# Context, not contradiction: a pan-cancer framework for conforming and nonconforming co-expression programmes

**DOI:** 10.64898/2026.11.02.763469

**Authors:** Safir Ullah Khan, Ava Storgard, Alfonso Mendez Tenorio, Dwayne G. Stupack

**Author notes:** Correspondence: Dwayne G. Stupack, [ ]; tel. [8588221150].

## Abstract

Reports of a gene’s role in cancer frequently conflict: the same transcript is described as an adverse prognostic marker in one tumour type and a favourable one in another, and such discordance is usually attributed to cohort differences or to irreproducibility. An alternative explanation is that the transcriptional company a gene keeps genuinely differs between lineages. That claim is testable, but testing it requires separating real lineage-dependence from three artefacts that pervade pan-cancer co-expression analysis: public summaries report only coefficients above a fixed threshold, a gene in a recurrently gained region acquires correlates through dosage alone, and conservation across cancer types is assumed rather than measured. We present a framework that addresses all three for any index gene. Correlations are recomputed threshold-free from each cohort’s expression matrix; transcripts are partitioned into cis and trans sets relative to the index gene after retired symbols are resolved; a recurrence rule freezes the gene set before any downstream analysis; cohorts are scored against expression- decile-matched permutation nulls; and copy number is residualised out using the cis set as a built-in positive control, so the adjustment is shown to work before the trans result is read. Applied to PTK2, encoding focal adhesion kinase, across 17 TCGA cohorts, expression was associated with poor outcome in several cancers and better outcome in others, independently of tumour purity. The framework shows this is not noise: cohorts separate into conforming and nonconforming groups enriched for different biology. The 44-transcript trans programme is unchanged by copy-number adjustment while the cis control collapses by 38%, and co- expression is recoverable within individual tumours in 133 of 243 single-cell cases.

## Supplementary tables and Fig's for "Context, not contradiction: a pan-cancer framework for conforming and nonconforming co-expression programmes": Supplementary_Tables.xlsx (part 1 of 3)

### Sheet: Contents
Table	Sheet	Title	Rows	Legend
Table S1	S1_Sources	Data sources and software.	9	Primary data resources and analysis software used throughout, with references.
Table S2	S2_Parameters	Gene-set definition parameters.	11	Every parameter fixed when the gene set was frozen, written directly by the analysis so the table cannot drift from the code.
Table S3	S3_GeneSet	The frozen PTK2 co-expression gene set.	217	Every transcript in the consensus, classified cis (chromosome 8q) or trans, with cytoband, chromosome arm, the number of defining cohorts in which it passed, its mean correlation across cohorts, and the current HGNC symbol.
Table S4	S4_CohortScores	Per-cohort co-expression scores with expression-matched nulls.	19	Mean Spearman correlation between PTK2 and the frozen sets in each cohort, with the mean and standard deviation of 1,000 expression-decile matched random gene sets, the resulting z-score and empirical p value, and the tertile assignment. Because 1,000 permutations were used the smallest attainable p is 0.001, so cohorts are compared by z-score.
Table S5	S5_CorrelationMatrix	PTK2 correlation matrix for the frozen gene set.	19	Spearman correlation between PTK2 and each transcript of the frozen set, for every cohort, with no correlation threshold applied.
Table S6	S6_CopyNumber	Partial correlation controlling for copy number.	38	Mean correlation before and after removing 8q arm copy number and genome-wide aneuploidy by partial Spearman. Cis transcripts lie on 8q and are the positive control: they must attenuate, and do so by 38% on median. The trans programme does not.
Table S7	S7_ArmEnrichment	Chromosome-arm distribution of the trans programme.	6	Permutation enrichment across chromosome arms against the tested gene universe rather than the whole genome, which controls for gene density. Empirical p from 10,000 permutations, Benjamini-Hochberg adjusted across arms.
Table S8	S8_GSEA_TierContrast	Pathways separating conforming from nonconforming cohorts.	2573	Preranked GSEA per cohort over all tested transcripts, contrasted between tertiles. A term is compared only where tested in at least five cohorts of both tiers; mean normalised enrichment scores are taken over the cohorts in which the term was actually returned.
Table S9	S9_GSEA_PerCohort	Preranked GSEA results per cohort.	15643	Normalised enrichment score, nominal p and FDR q for every gene set in every cohort, restricted to FDR < 0.25 for size.
Table S10	S10_PathwaySharing	How shared the pathway biology is within each tier.	7	The number of pathways reaching FDR < 0.05 in k cohorts of a tier.
Table S11	S11_TF_Enrichment	Transcription-factor enrichment.	1564	Enrichr TF Perturbations Followed by Expression against the tested gene universe as background, for the trans programme and for PTK2's top pan-cancer correlates matched in size and built without the recurrence requirement.
Table S12	S12_TF_Overlap	Transcription factors by set membership.	58	Which factors are enriched in the trans programme, in PTK2's top correlates, or in both.
Table S13	S13_SymbolMap	Retired to current gene symbols.	2551	Retired and alias symbols resolved to current HGNC symbols; a symbol was remapped only where the target was unambiguous and not already present separately.
Table S14	S14_NonconformingGenes	Transcripts of the nonconforming cohorts.	66	For each nonconforming cohort, its most strongly PTK2-correlated transcripts drawn only from genes that failed the recurrence cut.
Table S15	S15_Survival	Overall survival by PTK2 expression.	9	Patients split at the cohort median of PTK2 expression. Hazard ratios compare PTK2-high with PTK2-low by Cox regression fitted on the same binary split.
Table S16	S16_SingleCell	Per-tumour single-cell co-expression results.	285	For every tumour scored, the number of cells and metacells, the number of trans transcripts above the detection floor, PTK2 detection rate and coefficient of variation across metacells, the co-expression score, the mean and standard deviation of the within-tumour expression-matched null, the resulting z and empirical p, and the mean correlation for the trans set and for 300 random genes. Tumours with fewer than 20 transcripts above the floor were not scored and carry empty statistics.

### Sheet: S1_Sources
Resource	Dataset	Source	Reference
Gene expression	TCGA PanCanAtlas batch-corrected RSEM (log2)	UCSC Xena	Goldman et al. 2020
Survival endpoints	TCGA Pan-Cancer Clinical Data Resource	Liu et al. 2018	Liu et al. Cell 2018
Tumour purity	ABSOLUTE consensus purity	TCGA PanCanAtlas	Carter et al. 2012
Copy number	Arm-level calls and aneuploidy score	GDC PanCanAtlas	Taylor et al. 2018
Gene annotation	HGNC complete set	genenames.org	Seal et al. 2023
Pathways	GO Biological Process 2023; MSigDB Hallmark 2020	Enrichr / MSigDB	Liberzon et al. 2015
Transcription factors	TF Perturbations Followed by Expression	Enrichr	Xie et al. 2021
Single cell	CancerSCEM 2.0 pan-cancer atlas	CancerSCEM	Zeng et al. 2022
Software	Python, pandas, numpy, scipy, statsmodels, scanpy, gseapy, matplotlib	-	-

### Sheet: S2_Parameters
Parameter	Value
r_floor	0.3
fdr_max	0.05
top_n	500
min_cohort_n	100
rec_rule	0.5
perm_floor	5
recurrence_cut	6
n_definers	17
definers	["BLCA", "BRCA", "COAD", "ESCA", "GBM", "HNSC", "LAML", "LIHC", "LUAD", "LUSC", "OV", "PAAD", "PRAD", "SKCM", "STAD", "TGCT", "UCEC"]
n_cis	173
n_trans	44

### Sheet: S3_GeneSet
gene	class	cytoband	arm	n_cohorts	mean_r	symbol_current
ATP6V1C1	cis	8q22.3	8q	16	0.4699	ATP6V1C1
EFR3A	cis	8q24.22	8q	16	0.4387	EFR3A
INTS8	cis	8q22.1	8q	16	0.4292	INTS8
KIAA1429	cis	8q22.1	8q	16	0.5513	VIRMA
PHF20L1	cis	8q24.22	8q	16	0.5613	PHF20L1
RAD21	cis	8q24.11	8q	16	0.5398	RAD21
TAF2	cis	8q24.12	8q	16	0.5365	TAF2
UBR5	cis	8q22.3	8q	16	0.5271	UBR5
ZNF250	cis	8q24.3	8q	16	0.4827	ZNF250
ZNF252	cis	8q24.3	8q	16	0.5263	ZNF252P
ZNF623	cis	8q24.3	8q	16	0.5978	ZNF623
ZNF7	cis	8q24.3	8q	16	0.5143	ZNF7
ARFGEF1	cis	8q13.2	8q	15	0.4898	ARFGEF1
AZIN1	cis	8q22.3	8q	15	0.4786	AZIN1
CPNE3	cis	8q21.3	8q	15	0.4188	CPNE3
KIAA0196	cis	8q24.13	8q	15	0.5101	WASHC5
NCOA2	cis	8q13.3	8q	15	0.387	NCOA2
OXR1	cis	8q23.1	8q	15	0.4006	OXR1
UTP23	cis	8q24.11	8q	15	0.464	UTP23
VPS13B	cis	8q22.2	8q	15	0.4205	VPS13B
ZNF16	cis	8q24.3	8q	15	0.4443	ZNF16
ZNF696	cis	8q24.3	8q	15	0.3949	ZNF696
ATAD2	cis	8q24.13	8q	14	0.4275	ATAD2
DCAF13	cis	8q22.3	8q	14	0.3837	DCAF13
DPY19L4	cis	8q22.1	8q	14	0.4172	DPY19L4
FAM91A1	cis	8q24.13	8q	14	0.4536	FAM91A1
PABPC1	cis	8q22.3	8q	14	0.4233	PABPC1
PRKDC	cis	8q11.21	8q	14	0.4104	PRKDC
RB1CC1	cis	8q11.23	8q	14	0.4355	RB1CC1
RNF139	cis	8q24.13	8q	14	0.3875	RNF139
STK3	cis	8q22.2	8q	14	0.4462	STK3
TGS1	cis	8q12.1	8q	14	0.3801	TGS1
TTC35	cis	8q23.1	8q	14	0.4121	EMC2
VCPIP1	cis	8q13.1	8q	14	0.4126	VCPIP1
WDR67	cis	8q24.13	8q	14	0.385	TBC1D31
WWP1	cis	8q21.3	8q	14	0.4275	WWP1
ZFAT	cis	8q24.22	8q	14	0.3643	ZFAT
ZFP41	cis	8q24.3	8q	14	0.3633	ZFP41
ARHGAP39	cis	8q24.3	8q	13	0.3783	ARHGAP39
C8orf33	cis	8q24.3	8q	13	0.4136	C8orf33
CHRAC1	cis	8q24.3	8q	13	0.4535	CHRAC1
CSPP1	cis	8q13.1	8q	13	0.3773	CSPP1
DERL1	cis	8q24.13	8q	13	0.4201	DERL1
EIF2C2	cis	8q24.3	8q	13	0.3974	AGO2
MTBP	cis	8q24.12	8q	13	0.4049	MTBP
MTFR1	cis	8q13.1	8q	13	0.3543	MTFR1
RAB2A	cis	8q12.1	8q	13	0.3626	RAB2A
SCRIB	cis	8q24.3	8q	13	0.3686	SCRIB
SLC25A32	cis	8q22.3	8q	13	0.3831	SLC25A32
STAU2	cis	8q21.11	8q	13	0.4183	STAU2
YTHDF3	cis	8q12.3	8q	13	0.4115	YTHDF3
YWHAZ	cis	8q22.3	8q	13	0.3559	YWHAZ
ZHX1	cis	8q24.13	8q	13	0.4224	ZHX1
ANKRD46	cis	8q22.3	8q	12	0.3528	ANKRD46
ARMC1	cis	8q13.1	8q	12	0.3958	ARMC1
ASAP1	cis	8q24.21	8q	12	0.3866	ASAP1
CHD7	cis	8q12.2	8q	12	0.3244	CHD7
EBAG9	cis	8q23.2	8q	12	0.3308	EBAG9
FAM49B	cis	8q24.21	8q	12	0.343	CYRIB
IMPAD1	cis	8q12.1	8q	12	0.3641	BPNT2
JRK	cis	8q24.3	8q	12	0.3656	JRK
MTDH	cis	8q22.1	8q	12	0.3917	MTDH
NBN	cis	8q21.3	8q	12	0.3709	NBN
NUDCD1	cis	8q23.1	8q	12	0.4115	NUDCD1
PLEKHF2	cis	8q22.1	8q	12	0.3316	PLEKHF2
RBM12B	cis	8q22.1	8q	12	0.3511	RBM12B
SQLE	cis	8q24.13	8q	12	0.3648	SQLE
TATDN1	cis	8q24.13	8q	12	0.3546	TATDN1
TMED10P1	cis	8q24.3	8q	12	0.37	TMED10P1
TMEM68	cis	8q12.1	8q	12	0.3298	TMEM68
TRAPPC9	cis	8q24.3	8q	12	0.3714	TRAPPC9
UBE2W	cis	8q21.11	8q	12	0.3524	UBE2W
UBXN2B	cis	8q12.1	8q	12	0.3371	UBXN2B
ZC3H3	cis	8q24.3	8q	12	0.3579	ZC3H3
ZNF251	cis	8q24.3	8q	12	0.3799	ZNF251
EIF3E	cis	8q23.1	8q	11	0.3251	EIF3E
EIF3H	cis	8q23.3	8q	11	0.3195	EIF3H
ESRP1	cis	8q22.1	8q	11	0.3645	ESRP1
EXT1	cis	8q24.11	8q	11	0.2636	EXT1
FAM83H	cis	8q24.3	8q	11	0.2598	SACK1H
FAM84B	cis	8q24.21	8q	11	0.3195	LRATD2
FZD6	cis	8q22.3	8q	11	0.3077	FZD6
GRHL2	cis	8q22.3	8q	11	0.2984	GRHL2
KIAA0146	cis	8q11.21	8q	11	0.3355	SPIDR
LAPTM4B	cis	8q22.1	8q	11	0.298	LAPTM4B
NIPAL2	cis	8q22.2	8q	11	0.2681	NIPAL2
NSMAF	cis	8q12.1	8q	11	0.3084	NSMAF
OSGIN2	cis	8q21.3	8q	11	0.3082	OSGIN2
OTUD6B	cis	8q21.3	8q	11	0.3674	OTUD6B
PTDSS1	cis	8q22.1	8q	11	0.3702	PTDSS1
RNF19A	cis	8q22.2	8q	11	0.3105	RNF19A
RRM2B	cis	8q22.3	8q	11	0.3127	RRM2B
TCEA1	cis	8q11.23	8q	11	0.3062	TCEA1
TERF1	cis	8q21.11	8q	11	0.3309	TERF1
TMEM65	cis	8q24.13	8q	11	0.3157	TMEM65
ZBTB10	cis	8q21.13	8q	11	0.3536	ZBTB10
ZNF34	cis	8q24.3	8q	11	0.3242	ZNF34
ZNF707	cis	8q24.3	8q	11	0.3423	ZNF707
C8orf51	cis	8q24.3	8q	10	0.3012	RHPN1-AS1
COPS5	cis	8q13.1	8q	10	0.2967	COPS5
DSCC1	cis	8q24.12	8q	10	0.282	DSCC1
IMPA1	cis	8q21.13	8q	10	0.294	IMPA1
LRRC14	cis	8q24.3	8q	10	0.3137	LRRC14
LYPLA1	cis	8q11.23	8q	10	0.3232	LYPLA1
MCM4	cis	8q11.21	8q	10	0.2999	MCM4
NSMCE2	cis	8q24.13	8q	10	0.279	NSMCE2
PEX2	cis	8q21.13	8q	10	0.3113	PEX2
PUF60	cis	8q24.3	8q	10	0.3143	PUF60
TRMT12	cis	8q24.13	8q	10	0.2866	TYW2
TSNARE1	cis	8q24.3	8q	10	0.3599	TSNARE1
ZFAND1	cis	8q21.13	8q	10	0.329	ZFAND1
ZNF517	cis	8q24.3	8q	10	0.277	ZNF517
ZNF704	cis	8q21.13	8q	10	0.3342	ZNF704
C8orf55	cis	8q24.3	8q	9	0.2898	THEM6
CCNE2	cis	8q22.1	8q	9	0.2958	CCNE2
CHMP4C	cis	8q21.13	8q	9	0.2157	CHMP4C
CPSF1	cis	8q24.3	8q	9	0.3002	CPSF1
E2F5	cis	8q21.2	8q	9	0.2774	E2F5
HEATR7A	cis	8q24.3	8q	9	0.2617	MROH1
HSF1	cis	8q24.3	8q	9	0.331	HSF1
MED30	cis	8q24.11	8q	9	0.2119	MED30
MRPL13	cis	8q24.12	8q	9	0.2522	MRPL13
NFKBIL2	cis	8q24.3	8q	9	0.2944	TONSL
PCMTD1	cis	8q11.23	8q	9	0.3162	PCMTD1
RAD54B	cis	8q22.1	8q	9	0.3324	RAD54B
SNX16	cis	8q21.13	8q	9	0.2817	SNX16
TMEM67	cis	8q22.1	8q	9	0.27	TMEM67
WDYHV1	cis	8q24.13	8q	9	0.2678	NTAQ1
ZNF572	cis	8q24.13	8q	9	0.3123	ZNF572
C8orf37	cis	8q22.1	8q	8	0.2969	CFAP418
C8orf38	cis	8q22.1	8q	8	0.2503	NDUFAF6
C8orf76	cis	8q24.13	8q	8	0.2504	C8orf76
C8orf83	cis	8q22.1	8q	8	0.26	TRIQK
COMMD5	cis	8q24.3	8q	8	0.1943	COMMD5
ENY2	cis	8q23.1	8q	8	0.2123	ENY2
FAM82B	cis	8q21.3	8q	8	0.2868	RMDN1
LRRCC1	cis	8q21.2	8q	8	0.2324	LRRCC1
MAL2	cis	8q24.12	8q	8	0.2423	MAL2
MTERFD1	cis	8q22.1	8q	8	0.302	MTERF3
MTSS1	cis	8q24.13	8q	8	0.263	MTSS1
PDP1	cis	8q22.1	8q	8	0.2987	PDP1
SAMD12	cis	8q24.11	8q	8	0.2681	SAMD12
TOP1MT	cis	8q24.3	8q	8	0.248	TOP1MT
TPD52	cis	8q21.13	8q	8	0.2576	TPD52
UBE2V2	cis	8q11.21	8q	8	0.2591	UBE2V2
ASPH	cis	8q12.3	8q	7	0.2305	ASPH
ATP6V1H	cis	8q11.23	8q	7	0.2363	ATP6V1H
BOP1	cis	8q24.3	8q	7	0.2569	BOP1
C8orf30A	cis	8q24.3	8q	7	0.2424	HGH1
C8orf45	cis	8q13.1	8q	7	0.2656	MCMDC2
CYHR1	cis	8q24.3	8q	7	0.223	ZFTRAF1
EPPK1	cis	8q24.3	8q	7	0.2023	EPPK1
GGH	cis	8q12.3	8q	7	0.1748	GGH
GPAA1	cis	8q24.3	8q	7	0.196	GPAA1
GPR172A	cis	8q24.3	8q	7	0.2207	SLC52A2
MAF1	cis	8q24.3	8q	7	0.2399	MAF1
NDRG1	cis	8q24.22	8q	7	0.1989	NDRG1
POLR2K	cis	8q22.2	8q	7	0.2578	POLR2K
POP1	cis	8q22.2	8q	7	0.2627	POP1
PYCRL	cis	8q24.3	8q	7	0.1824	PYCR3
TIGD5	cis	8q24.3	8q	7	0.2377	TIGD5
TRAM1	cis	8q13.3	8q	7	0.2549	TRAM1
ADCK5	cis	8q24.3	8q	6	0.191	ADCK5
C8orf39	cis	8q22.1	8q	6	0.2428	RBM12B-AS1
CYC1	cis	8q24.3	8q	6	0.1918	CYC1
FAM164A	cis	8q21.13	8q	6	0.2655	ZC2HC1A
GRINA	cis	8q24.3	8q	6	0.2533	GRINA
MRPL15	cis	8q11.23	8q	6	0.2042	MRPL15
PDE7A	cis	8q13.1	8q	6	0.2372	PDE7A
PLEC	cis	8q24.3	8q	6	0.2329	PLEC
RECQL4	cis	8q24.3	8q	6	0.2228	RECQL4
SDCBP	cis	8q12.1	8q	6	0.1782	SDCBP
ST3GAL1	cis	8q24.22	8q	6	0.1715	ST3GAL1
PABPC3	trans	13q12.13	13q	13	0.4221	PABPC3
SMARCC1	trans	3p21.31	3p	10	0.2946	SMARCC1
ADNP	trans	20q13.13	20q	9	0.3076	ADNP
NFYA	trans	6p21.1	6p	9	0.2939	NFYA
ARFGEF2	trans	20q13.13	20q	8	0.2625	ARFGEF2
DHX9	trans	1q25.3	1q	8	0.2814	DHX9
GTF3C3	trans	2q33.1	2q	8	0.2971	GTF3C3
NCOA6	trans	20q11.22	20q	8	0.2801	NCOA6
PUM2	trans	2p24.1	2p	8	0.2936	PUM2
ZFR	trans	5p13.3	5p	8	0.2881	ZFR
ITCH	trans	20q11.22	20q	7	0.2483	ITCH
KDM3B	trans	5q31.2	5q	7	0.2611	KDM3B
LRPPRC	trans	2p21	2p	7	0.2351	LRPPRC
MYST3	trans	8p11.21	8p	7	0.3176	KAT6A
NCKAP1	trans	2q32.1	2q	7	0.3494	NCKAP1
NUP160	trans	11p11.2	11p	7	0.2168	NUP160
PRDM10	trans	11q24.3	11q	7	0.2834	PRDM10
PUS7	trans	7q22.3	7q	7	0.2661	PUS7
UBXN7	trans	3q29	3q	7	0.2241	UBXN7
XRN2	trans	20p11.22	20p	7	0.2256	XRN2
ZNF146	trans	19q13.1	19q	7	0.243	ZNF146
ZNF217	trans	20q13.2	20q	7	0.2631	ZNF217
ANAPC1	trans	2q13	2q	6	0.2892	ANAPC1
ANKRD17	trans	4q13.3	4q	6	0.2657	ANKRD17
CSNK2A1P	trans	11p15.4	11p	6	0.2759	CSNK2A3
DDX21	trans	10q22.1	10q	6	0.2392	DDX21
EPRS	trans	1q41	1q	6	0.1969	EPRS1
G2E3	trans	14q12	14q	6	0.2565	G2E3
GSK3B	trans	3q13.33	3q	6	0.2555	GSK3B
HEATR1	trans	1q43	1q	6	0.2595	HEATR1
MBTD1	trans	17q21.33	17q	6	0.2467	MBTD1
NF1	trans	17q11.2	17q	6	0.2635	NF1
PRMT3	trans	11p15.1	11p	6	0.1988	PRMT3
RAB3GAP2	trans	1q41	1q	6	0.2259	RAB3GAP2
RALGAPB	trans	20q11.23	20q	6	0.2774	RALGAPB
RIF1	trans	2q23.3	2q	6	0.2607	RIF1
RMND5A	trans	2p11.2	2p	6	0.2232	RMND5A
RSF1	trans	11q14.1	11q	6	0.2546	RSF1
SBF2	trans	11p15.4	11p	6	0.2647	SBF2
SEC24B	trans	4q25	4q	6	0.2109	SEC24B
SLC30A6	trans	2p22.3	2p	6	0.2365	SLC30A6
SRPK1	trans	6p21.31	6p	6	0.221	SRPK1
STRN	trans	2p22.2	2p	6	0.2552	STRN
TOPBP1	trans	3q22.1	3q	6	0.2039	TOPBP1

### Sheet: S4_CohortScores
cohort	n	defines	mean_r_trans	mean_r_cis	n_trans	n_cis	null_mean	null_sd	z	p	tier
PRAD	497	TRUE	0.4919	0.3655	44	173	0.011	0.0408	11.782	0.001	Strong
PAAD	178	TRUE	0.4068	0.3881	44	173	0.0088	0.0306	12.9967	0.001	Strong
UCEC	532	TRUE	0.4007	0.3549	44	173	0.0165	0.0323	11.905	0.001	Strong
SKCM	469	TRUE	0.3465	0.3935	44	173	0.0095	0.0302	11.1614	0.001	Strong
GBM	153	TRUE	0.3461	0.1841	44	173	0.0038	0.034	10.0777	0.001	Strong
BRCA	1095	TRUE	0.3357	0.4797	44	173	0.0083	0.0283	11.5495	0.001	Strong
TGCT	134	TRUE	0.3172	0.226	44	173	-0.0007	0.0541	5.8711	0.001	Strong
STAD	415	TRUE	0.2766	0.3973	44	172	0.0226	0.0224	11.3252	0.001	Intermediate
COAD	449	TRUE	0.2682	0.4689	44	173	0.015	0.0241	10.5153	0.001	Intermediate
HNSC	520	TRUE	0.247	0.3166	44	173	0.0221	0.0256	8.7955	0.001	Intermediate
UCS	57	FALSE	0.2401	0.4287	44	173	-0.0149	0.0295	8.6452	0.001	Intermediate
BLCA	408	TRUE	0.231	0.2803	44	173	0.0057	0.0311	7.2502	0.001	Intermediate
DLBC	48	FALSE	0.2037	0.1578	44	173	0.0047	0.0276	7.2018	0.001	Weak
LIHC	371	TRUE	0.1962	0.4877	44	173	0.0104	0.0218	8.5353	0.001	Weak
ESCA	184	TRUE	0.191	0.3188	44	173	0.021	0.0214	7.9341	0.001	Weak
LUAD	515	TRUE	0.1606	0.3531	44	173	0.0014	0.0183	8.7148	0.001	Weak
LUSC	501	TRUE	0.1451	0.315	44	173	0.0121	0.0153	8.6738	0.001	Weak
LAML	173	TRUE	0.1252	0.0465	44	171	0.01	0.0275	4.1876	0.001	Weak
OV	304	TRUE	0.0519	0.3826	44	173	0.0026	0.0172	2.8672	0.005	Weak

### Sheet: S5_CorrelationMatrix
cohort	ATP6V1C1	EFR3A	INTS8	KIAA1429	PHF20L1	RAD21	TAF2	UBR5	ZNF250	ZNF252	ZNF623	ZNF7	ARFGEF1	AZIN1	CPNE3	KIAA0196	NCOA2	OXR1	UTP23	VPS13B	ZNF16	ZNF696	ATAD2	DCAF13	DPY19L4	FAM91A1	PABPC1	PRKDC	RB1CC1	RNF139	STK3	TGS1	TTC35	VCPIP1	WDR67	WWP1	ZFAT	ZFP41	ARHGAP39	C8orf33	CHRAC1	CSPP1	DERL1	EIF2C2	MTBP	MTFR1	RAB2A	SCRIB	SLC25A32	STAU2	YTHDF3	YWHAZ	ZHX1	ANKRD46	ARMC1	ASAP1	CHD7	EBAG9	FAM49B	IMPAD1	JRK	MTDH	NBN	NUDCD1	PLEKHF2	RBM12B	SQLE	TATDN1	TMED10P1	TMEM68	TRAPPC9	UBE2W	UBXN2B	ZC3H3	ZNF251	EIF3E	EIF3H	ESRP1	EXT1	FAM83H	FAM84B	FZD6	GRHL2	KIAA0146	LAPTM4B	NIPAL2	NSMAF	OSGIN2	OTUD6B	PTDSS1	RNF19A	RRM2B	TCEA1	TERF1	TMEM65	ZBTB10	ZNF34	ZNF707	C8orf51	COPS5	DSCC1	IMPA1	LRRC14	LYPLA1	MCM4	NSMCE2	PEX2	PUF60	TRMT12	TSNARE1	ZFAND1	ZNF517	ZNF704	C8orf55	CCNE2	CHMP4C	CPSF1	E2F5	HEATR7A	HSF1	MED30	MRPL13	NFKBIL2	PCMTD1	RAD54B	SNX16	TMEM67	WDYHV1	ZNF572	C8orf37	C8orf38	C8orf76	C8orf83	COMMD5	ENY2	FAM82B	LRRCC1	MAL2	MTERFD1	MTSS1	PDP1	SAMD12	TOP1MT	TPD52	UBE2V2	ASPH	ATP6V1H	BOP1	C8orf30A	C8orf45	CYHR1	EPPK1	GGH	GPAA1	GPR172A	MAF1	NDRG1	POLR2K	POP1	PYCRL	TIGD5	TRAM1	ADCK5	C8orf39	CYC1	FAM164A	GRINA	MRPL15	PDE7A	PLEC	RECQL4	SDCBP	ST3GAL1	PABPC3	SMARCC1	ADNP	NFYA	ARFGEF2	DHX9	GTF3C3	NCOA6	PUM2	ZFR	ITCH	KDM3B	LRPPRC	MYST3	NCKAP1	NUP160	PRDM10	PUS7	UBXN7	XRN2	ZNF146	ZNF217	ANAPC1	ANKRD17	CSNK2A1P	DDX21	EPRS	G2E3	GSK3B	HEATR1	MBTD1	NF1	PRMT3	RAB3GAP2	RALGAPB	RIF1	RMND5A	RSF1	SBF2	SEC24B	SLC30A6	SRPK1	STRN	TOPBP1
BLCA	0.3328	0.331	0.3429	0.2929	0.4977	0.3096	0.4055	0.3952	0.4628	0.4941	0.4556	0.4795	0.6482	0.3478	0.5838	0.2146	0.3948	0.5979	0.4222	0.385	0.5067	0.4048	0.0767	0.308	0.5545	0.3112	0.5211	0.1274	0.3557	0.4278	0.0258	0.3933	0.2206	0.3517	0.12	0.3866	0.1672	0.3221	0.3096	0.267	0.2506	0.4081	0.2749	0.0705	0.1479	0.2468	0.3138	0.4537	0.1387	0.5163	0.4167	0.2484	0.4198	0.4779	0.1977	0.0205	0.3281	0.4135	0.1107	0.232	0.293	0.1849	0.4479	0.1288	0.3569	0.3243	0.2751	0.263	0.3624	0.5202	0.4231	0.2812	0.4407	0.3409	0.4055	0.2799	0.2506	0.4868	-0.0521	0.445	0.4423	0.3	0.4734	0.3708	0.0492	0.403	0.3934	0.1876	0.2473	0.188	0.4288	0.3046	0.347	0.3113	-0.112	0.4272	0.3366	0.2585	0.1868	0.2654	0.0017	0.3206	0.3277	0.5935	0.0329	0.1607	0.5243	0.1451	0.2131	0.4311	0.2768	0.3272	0.3914	0.5162	-0.1421	0.4828	0.2537	0.2667	0.4145	0.2077	0.1334	0.1623	0.2397	0.543	0.297	0.0916	0.2677	-0.1072	0.3175	0.236	0.1319	0.157	0.4705	0.0766	-0.029	0.2947	0.0921	0.3157	0.1191	0.1889	0.0562	0.5521	0.2976	0.4296	-0.0296	0.3278	0.2455	-0.0327	0.2348	0.3055	0.2963	0.3706	-0.1539	0.0365	0.1288	0.2009	0.1352	0.1165	-0.0298	0.0435	0.2233	0.2703	0.2002	0.2482	0.2989	0.4551	0.1625	0.2015	0.1393	0.1552	-0.0161	0.0108	0.3559	0.5083	0.3611	0.3574	0.4093	0.3693	0.129	0.2545	0.2313	0.4198	0.1912	0.3409	0.3938	0.1005	0.3431	0.2437	-0.0685	0.3669	-0.023	0.0607	0.0991	0.2392	0.4341	0.1901	0.3253	0.2145	0.0478	-0.0018	0.0958	0.2133	0.1071	0.4891	0.3779	0.0621	0.2576	0.4156	0.0699	0.2337	0.1686	0.3097	0.3228	0.1979	0.1914	0.151	-0.0384
BRCA	0.6383	0.5025	0.5811	0.5781	0.7047	0.6577	0.7083	0.5984	0.699	0.7433	0.7736	0.7028	0.5692	0.6683	0.6005	0.6161	0.435	0.5383	0.6238	0.4624	0.5811	0.5016	0.577	0.6037	0.5493	0.6785	0.4498	0.5998	0.621	0.5023	0.629	0.586	0.6319	0.5671	0.4575	0.3458	0.489	0.4871	0.4397	0.7154	0.604	0.5046	0.6497	0.6443	0.594	0.5549	0.5174	0.3377	0.5881	0.5966	0.5562	0.64	0.531	0.5647	0.624	0.4107	0.4167	0.527	0.5119	0.5739	0.4023	0.6648	0.5174	0.6735	0.338	0.4772	0.5441	0.5336	0.5178	0.5723	0.612	0.6263	0.5195	0.3967	0.5402	0.3931	0.3308	0.6436	0.2255	0.5124	0.4638	0.4532	0.5134	0.3948	0.4356	0.3677	0.4095	0.5556	0.6039	0.5428	0.3584	0.4634	0.5215	0.5488	0.4665	0.4916	0.4917	0.3556	0.58	0.4714	0.4981	0.4253	0.3445	0.4693	0.525	0.4778	0.4831	0.4292	0.5068	0.283	0.5126	0.3479	0.3713	0.3847	0.4882	0.4945	0.3016	0.5763	0.3538	0.4299	0.3765	0.5694	0.3937	0.3393	0.5703	0.4376	0.3753	0.4433	0.3583	0.3978	0.4097	0.5323	0.3405	0.3289	0.4417	0.5249	0.4832	0.4601	0.5511	0.2655	0.3155	0.4425	0.2419	0.4752	0.5559	0.1295	0.4218	0.3342	0.4467	0.383	0.2602	0.339	0.3236	0.3376	0.3701	0.3675	0.3059	0.5263	0.4831	0.3297	0.2356	0.5336	0.1305	0.3918	0.4142	0.2794	0.4741	0.433	0.3373	0.2078	0.3475	0.2201	0.3995	0.4549	0.3845	0.3929	0.3432	0.3758	0.3911	0.3805	0.4269	0.3225	0.3786	0.3432	0.1895	0.3897	0.3474	0.3493	0.3078	0.1956	0.4071	0.3286	0.2921	0.3796	0.3094	0.3436	0.3246	0.363	0.3969	0.3513	0.3449	0.3465	0.313	0.3022	0.2585	0.3269	0.2747	0.3434	0.3294	0.3536	0.2127	0.1356	0.3072	0.3251	0.399	0.3182	0.4091
COAD	0.7031	0.5139	0.5854	0.7245	0.6552	0.5662	0.6598	0.7097	0.641	0.7164	0.7393	0.7052	0.7255	0.6031	0.5705	0.729	0.4632	0.6226	0.5996	0.5308	0.556	0.591	0.4542	0.6308	0.5958	0.5871	0.6647	0.4797	0.608	0.539	0.5845	0.4911	0.6279	0.5594	0.4847	0.6132	0.378	0.5062	0.4565	0.6483	0.5575	0.5753	0.5971	0.3775	0.5162	0.4489	0.5067	0.4128	0.5671	0.5794	0.543	0.5111	0.5013	0.5884	0.4319	0.4541	0.4833	0.55	0.4469	0.4308	0.361	0.5508	0.4024	0.5489	0.4515	0.3869	0.5134	0.5697	0.3275	0.4565	0.4999	0.4459	0.4264	0.435	0.6135	0.5159	0.6077	0.5554	0.3229	0.3998	0.5599	0.5797	0.6206	0.5509	0.4707	0.4405	0.5689	0.6201	0.4882	0.5654	0.4095	0.359	0.3789	0.4752	0.4587	0.4517	0.5563	0.5245	0.4542	0.5363	0.4129	0.3021	0.3813	0.3559	0.2208	0.5071	0.4224	0.4497	0.4773	0.4883	0.5319	0.4991	0.4597	0.3021	0.2982	0.5262	0.3647	0.5099	0.3666	0.5184	0.5114	0.435	0.1727	0.5163	0.3684	0.425	0.5145	0.3945	0.479	0.2362	0.5208	0.3733	0.234	0.4054	0.4389	0.5139	0.42	0.4648	0.449	0.3176	0.5396	0.5872	0.4912	0.2941	0.4314	0.2795	0.5558	0.2901	0.372	0.3968	0.4022	0.1913	0.361	0.3209	0.3899	0.4276	0.2242	0.4744	0.3487	0.2865	0.3299	0.3742	0.2177	0.2719	0.2231	0.2934	0.4265	0.3531	0.3497	0.1616	0.1967	0.3077	0.0048	0.6645	0.3511	0.387	0.2697	0.3952	0.2258	0.3019	0.3306	0.3285	0.3027	0.3688	0.0666	0.1978	0.3068	0.3092	0.2452	0.1014	0.361	0.2347	0.2322	0.2199	0.3638	0.259	0.162	0.1934	0.1713	0.1053	0.1144	0.2833	0.273	0.3794	0.2828	0.3733	0.3119	0.38	0.1788	0.3343	0.1991	0.3689	0.1275	0.1712	0.2021	0.1912	0.1758
DLBC	0.0254	0.081	0.2895	0.4511	0.172	0.3	0.1914	0.1243	0.367	0.4364	0.3473	0.2433	0.2796	0.161	0.3235	0.225	0.1948	0.1119	0.4534	0.142	0.4081	0.2306	0.3534	0.0937	0.2592	0.1489	0.2534	0.3201	0.3087	0.224	0.1961	0.2467	0.0339	0.2103	0.0871	0.0321	0.111	0.3151	0.2655	0.0876	0.4495	0.1583	0.129	0.1389	0.3108	0.2841	0.0358	0.2649	0.0636	0.3748	0.3103	0.1384	0.2525	0.1722	0.2318	0.3109	0.2733	0.2878	0.1671	0.2341	0.3589	0.1351	0.1352	0.2507	0.4674	0.2817	0.1888	0.2248	0.2098	0.1967	-0.0272	0.0082	0.3377	0.3425	0.3962	0.3156	0.1402	-0.2036	0.298	-0.2567	-0.0218	0.0516	0.157	0.3674	0.0433	0.2372	0.0834	0.1087	0.2134	0.4726	0.0804	0.2173	0.3652	0.1151	0.3898	0.3905	0.2883	-0.0257	-0.0229	0.1594	0.209	0.1426	0.1002	0.2071	0.2973	0.0187	0.0017	-0.0488	-0.0236	0.2495	0.2505	0.2056	0.2697	0.2415	0.2997	0.0163	0.1349	0.3039	-0.0368	0.215	0.0121	0.0053	0.0749	0.3245	0.0792	0.2298	0.1217	0.0319	0.1878	0.4068	0.163	-0.1833	0.0662	-0.071	-0.0534	0.0512	0.1297	0.0902	0.0371	-0.1983	0.2609	0.1613	-0.0385	0.2661	0.0578	0.0888	-0.0875	0.1828	-0.112	0.1536	-0.0091	-0.1147	0.1191	-0.0485	0.0507	0.1078	-0.1573	0.1328	-0.0493	-0.0532	0.1665	0.1736	-0.0175	-0.0262	-0.0903	0.2485	-0.1417	0.1152	0.2861	0.1414	0.0479	-0.1232	-0.1164	0.2236	0.1692	0.2303	0.4399	0.2161	0.1838	0.2222	0.1658	0.2032	0.1689	0.0933	0.3119	0.0713	0.3474	0.3989	0.2224	0.2103	0.2183	0.1412	0.1181	0.2952	0.0471	0.0998	0.2366	0.1322	0.1452	0.1377	0.2605	0.1052	0.3148	0.1966	0.3792	0.128	0.1495	0.2501	0.0797	0.3825	0.1622	0.2651	0.288	0.2055	0.0741	0.0779	0.1932
ESCA	0.4163	0.4479	0.3382	0.4883	0.5279	0.5848	0.5623	0.5453	0.3532	0.3361	0.5304	0.5046	0.3377	0.5485	0.3349	0.3931	0.1175	0.312	0.5107	0.336	0.3473	0.4754	0.4171	0.3816	0.4225	0.373	0.2902	0.4446	0.4323	0.3052	0.4505	0.3734	0.3506	0.274	0.4466	0.297	0.3424	0.3662	0.3548	0.4979	0.5862	0.2283	0.42	0.5691	0.4472	0.3665	0.1729	0.427	0.3192	0.2949	0.2238	0.339	0.1585	0.2779	0.4028	0.342	0.0323	0.2799	0.3807	0.2454	0.2266	0.386	0.2492	0.4457	0.1996	0.279	0.246	0.3963	0.2925	0.3505	0.3572	0.3382	0.2138	0.476	0.2556	0.3565	0.3037	0.2663	0.3938	0.3797	0.0047	0.2945	0.3846	0.3352	0.3488	0.1987	0.5211	0.257	0.3522	0.4832	0.0623	0.3302	0.3642	0.2649	0.218	0.1152	0.3548	0.5209	0.0674	0.3516	0.3261	0.1528	0.4051	0.3431	0.4684	0.3776	0.1843	0.594	0.2689	0.5477	0.2255	0.2569	0.1519	0.1643	0.3955	0.1196	0.4364	-0.039	0.339	0.5174	0.4187	0.333	0.3926	0.1448	0.3706	0.0259	0.3705	0.3403	0.1198	0.3246	0.2866	0.2745	0.0748	0.4614	0.3233	0.2339	0.3327	0.0824	0.425	0.1618	0.3022	0.3522	0.5031	0.063	0.2823	0.2763	0.2368	0.3818	0.2203	0.1212	0.3423	0.209	0.1934	0.1652	0.2968	0.3932	0.245	0.1875	0.2108	0.3307	0.3619	-0.0036	0.2367	0.332	0.3922	0.1048	0.4036	0.31	0.1993	0.3569	0.3789	0.086	0.0275	0.2917	0.1363	0.1195	-0.0089	0.0052	0.3332	0.2623	0.1295	0.2243	0.1937	0.0501	0.0668	0.2064	0.2085	0.1228	0.2315	0.1921	0.3131	0.3222	0.3239	0.0735	0.1053	0.2352	0.0916	0.2911	0.1907	0.2441	0.2592	0.2963	0.2869	0.0912	0.3275	0.3361	0.2067	0.0937	0.2545	-0.0024	0.1722	0.2055	0.1637	0.1456	0.1034	0.1615	0.3449
GBM	0.2336	0.0212	0.3264	0.523	0.5747	0.4028	0.5089	0.5125	0.4778	0.3134	0.5956	0.4476	0.5505	0.1909	0.0822	0.3674	0.5183	0.0854	0.3245	0.5067	0.3165	0.4306	0.3769	0.1879	0.0303	-0.0335	0.2817	0.4348	0.4208	0.0259	0.1296	0.4222	0.108	0.3535	0.4403	0.2707	0.212	0.4764	0.3869	0.1112	0.064	0.3015	0.0399	0.2534	0.2545	0.181	0.3749	0.4211	0.1335	0.3179	0.2298	-0.0162	0.215	0.2057	0.2822	0.4683	0.5618	0.1723	-0.0417	0.4344	0.5365	0.1621	0.3044	0.1718	-0.1863	0.4918	0.4003	0.1692	0.2958	0.0437	0.3824	0.0105	0.4854	0.3213	0.3979	0.1033	0.1403	0.1754	0.3032	-0.0772	0.3082	-0.0764	0.0626	0.1472	0.3539	-0.0348	0.27	0.214	0.1135	0.1024	-0.0193	-0.0682	-0.0672	0.4018	-0.0045	0.4484	0.3346	0.4606	0.1767	-0.0472	0.1678	-0.0954	0.29	-0.1913	0.2362	-0.0945	-0.1392	0.1134	0.1712	0.4271	0.0832	0.3326	0.559	0.0492	0.1573	-0.0359	0.3483	0.1104	0.0791	0.1488	0.0772	-0.0795	0.3458	0.197	0.1086	0.1212	-0.1589	-0.0802	0.354	-0.0173	0.0696	-0.1545	0.0867	-0.1907	-0.0333	0.1246	0.0802	0.0985	0.0768	0.3653	0.0597	0.2789	0.1876	-0.152	0.2219	0.0093	0.0308	0.2804	0.115	0.2643	0.0337	0.0546	-0.1054	-0.1211	-0.0692	0.0046	-0.1465	-0.1045	0.4382	-0.0672	0.2083	-0.2171	0.03	0.2555	-0.1085	0.2312	0.1081	-0.157	0.3841	0.1102	0.2564	-0.0458	-0.0291	0.3558	0.5168	0.437	0.4187	0.4149	0.4087	0.3889	0.4151	0.4874	0.0853	0.0877	0.3904	0.3283	0.5957	0.3304	0.0975	0.4809	0.2349	0.4089	0.0536	0.4606	-0.0491	0.4953	0.4562	0.4458	0.3503	0.3525	0.1634	0.4727	0.387	0.5695	0.457	-0.0292	0.0883	0.4061	0.4032	0.5684	0.4407	0.256	0.1494	0.1905	0.3807	0.4196	0.4568
HNSC	0.5368	0.5388	0.3645	0.5558	0.6119	0.52	0.6189	0.5597	0.3878	0.4901	0.6037	0.4207	0.468	0.5365	0.4671	0.6328	0.3393	0.3795	0.5131	0.543	0.3278	0.3394	0.3298	0.3175	0.5049	0.5564	0.3593	0.457	0.4682	0.4434	0.5107	0.3995	0.3009	0.46	0.324	0.5163	0.3203	0.354	0.3146	0.361	0.4305	0.4008	0.5168	0.3929	0.3727	0.3606	0.3397	0.1624	0.4541	0.172	0.5137	0.3262	0.2902	0.3407	0.4721	0.4637	0.2099	0.3309	0.3697	0.4714	0.3082	0.4926	0.3382	0.4185	0.2868	0.254	0.2244	0.2603	0.4278	0.2877	0.2122	0.4684	0.2115	0.4173	0.3427	0.2761	0.1816	0.2219	0.4245	0.2802	0.1657	0.5729	0.2509	0.1833	0.2643	0.3356	0.3949	0.3559	0.3484	0.3495	0.3444	0.4474	0.3389	0.3573	0.3884	0.3105	0.3852	0.31	0.0985	0.213	0.1681	0.4108	0.27	0.2702	0.3023	0.2375	0.2823	0.2865	0.258	0.2777	0.3577	0.2074	0.2864	0.041	0.2038	0.1087	0.294	0.0128	0.2675	0.3483	0.1776	0.1344	0.1096	0.374	0.2195	0.2496	0.4307	0.1478	0.2623	0.4455	0.0851	0.232	0.3902	0.2103	0.13	0.2034	0.1139	0.0061	0.245	0.4239	0.2885	0.0678	0.187	0.0678	0.1515	0.5293	0.1888	0.2208	0.1509	0.1747	0.1753	0.144	0.0778	0.1622	0.2422	0.248	0.3747	0.1425	0.1495	0.2141	0.2522	0.4346	0.1387	0.1628	0.086	0.1828	0.247	0.1338	0.3894	0.425	0.092	0.3607	0.2344	0.389	0.0864	0.296	0.321	0.2521	0.1622	0.2941	0.3055	0.1981	0.3788	0.355	0.1733	0.1543	0.1327	0.2934	0.3143	0.2278	0.2351	0.3031	0.3518	0.3176	0.1907	0.2632	0.268	0.2507	0.2272	0.0694	0.311	0.2496	0.2579	0.0671	0.3615	0.179	0.3254	0.2987	0.2873	0.0059	0.3012	0.3874	0.3322	0.306	0.0938	0.1628	0.13
LAML	0.4102	0.4402	0.1414	0.3207	0.2849	0.2471	0.0341	0.1664	-0.0676	0.0955	0.0339	-0.11	-0.0574	0.0317	0.3897	0.2164	0.4529	0.3691	0.0613	0.1386	0.0159	-0.0952	0.0174	-0.0109	-0.1229	0.2395	0.0536	0.1698	0.2274	-0.126	0.0287	0.1996	0.2298	0.2014	0.2439	0.2557	0.3049	-0.0035	0.3959	0.0857	0.0449	-0.3071	0.1973	0.2955	-0.0129	-0.229	0.1885	-0.1378	0.17	-0.2598	-0.0542	0.0343	0.1815	-0.2196	0.0899	0.4533	-0.1178	0.0285	0.1926	-0.0418	-0.0304	0.0902	0.142	-0.0484	0.3611	0.0166	0.0452	-0.1258	0.0787	-0.1396	0.0584	-0.1146	-0.1159	-0.2268	-0.0161	-0.0831	-0.1066		0.5351	-0.1071	0.28	0.2159	0.1706	-0.1269	0.053	-0.3337	-0.2102	-0.1844	-0.0664	0.23	0.1347	0.0061	0.2679	0.0535	-0.12	-0.1243	-0.2013	-0.1341	-0.0034	0.0896	-0.0451	0.0521	-0.0343	0.1159	0.0919	0.3372	0.0198	0.0264	-0.1281	-0.0109	-0.0597	-0.1447	0.147	-0.0289	0.0616	0.2543	-0.0394	0.047	-0.2259	0.0083	-0.1994	0.0309	0.0131	0.0352	0.108	0.0276	-0.3504	-0.0064	0.0283	-0.1637	-0.0775	-0.1483	-0.2048	-0.1164	-0.002	0.0735	0.0176		0.2631	0.483	0.0942	0.2307	-0.0529	0.1448	0.0135	-0.1756	-0.1083	0.0445	-0.0666	-0.1089	-0.0847	0.4154	-0.1027	-0.1316	-0.1721	0.0268	-0.3536	0.0612	0.0218	-0.0878	-0.0784	0.1439	-0.0247	-0.0314	-0.0144	0.2633	0.233	0.0791	0.0144	0.2991	0.0093	0.1114	0.4623	0.1023	-0.1841	0.0776	0.0607	0.0608	0.2205	0.1089	0.186	0.0258	0.0918	0.2557	-0.0307	0.0921	0.4923	0.573	0.1912	0.1744	-0.0905	0.0576	0.1668	0.0424	0.2903	0.095	0.0576	0.1742	0.0401	0.0903	0.1695	-0.038	0.1087	-0.0268	0.0056	0.1025	-0.0046	0.1758	0.154	0.2675	0.1849	0.4311	0.2546	0.0831	-0.1863	0.4116	-0.0084
LIHC	0.7195	0.5197	0.5731	0.7738	0.6908	0.6924	0.5747	0.6768	0.6506	0.6243	0.6299	0.7203	0.6515	0.6808	0.6209	0.7163	0.3217	0.4541	0.7312	0.5929	0.5874	0.6977	0.4726	0.5936	0.6025	0.6019	0.7231	0.5268	0.5513	0.5996	0.6411	0.6269	0.6703	0.5357	0.4499	0.6328	0.4835	0.5985	0.5357	0.6529	0.6176	0.6468	0.445	0.6257	0.5333	0.4919	0.4934	0.6856	0.5356	0.7066	0.5253	0.5556	0.4634	0.5372	0.557	0.4968	0.544	0.5924	0.595	0.4813	0.529	0.5938	0.533	0.7354	0.3326	0.3402	0.4198	0.649	0.3043	0.5991	0.4886	0.527	0.3112	0.5861	0.6819	0.6698	0.6205	0.1338	0.3768	0.5487	0.4746	0.2632	0.0825	0.4675	0.3451	0.4481	0.3718	0.3054	0.6096	0.5692	0.3679	0.4423	0.5213	0.5731	0.4739	0.4207	0.5603	0.5913	0.3279	0.547	0.4931	0.4061	0.5111	0.4463	0.3589	0.551	0.581	0.5395	0.4933	0.5451	0.6051	0.5031	0.3294	0.4509	0.3008	0.4235	0.5834	0.3954	0.341	0.5766	0.4975	0.5386	0.4548	0.4638	0.3978	0.4117	0.3411	0.4628	0.4795	0.2905	0.3946	0.4863	0.2683	0.4787	0.4591	0.5478	0.085	0.2264	0.5819	0.4612	0.1382	0.0188	0.5115	0.3707	0.4533	0.3649	0.4896	0.5192	0.5508	0.4251	0.3963	0.1737	0.4206	0.4948	0.4245	0.5105	0.414	0.5037	0.406	0.4463	0.5264	0.5616	0.4011	0.2477	0.3248	0.1232	0.3442	0.3514	0.216	0.3775	0.346	0.3554	0.1306	0.686	0.4056	0.1988	0.31	0.1063	0.2819	0.2509	0.1954	0.137	0.2048	-0.0631	0.3403	0.3559	0.0974	0.2659	0.2376	0.133	0.3422	0.1316	0.19	0.1491	0.202	0.2536	0.1441	0.2326	0.2616	0.3088	0.0503	-0.0215	0.3815	0.1317	0.0798	0.2877	0.279	0.147	0.1334	-0.0011	0.1173	0.1031	-0.1628	0.1522	0.3033	0.1191	0.1733
LUAD	0.4466	0.4483	0.4028	0.5122	0.5709	0.4927	0.459	0.4905	0.5969	0.5535	0.6451	0.5839	0.493	0.3661	0.4398	0.4428	0.3822	0.3991	0.5335	0.3487	0.5126	0.5056	0.2918	0.404	0.3588	0.4143	0.4567	0.3137	0.4459	0.4296	0.5317	0.3983	0.4574	0.4169	0.1867	0.3256	0.3586	0.4081	0.4459	0.5027	0.5289	0.4029	0.2975	0.395	0.2813	0.3667	0.3957	0.4516	0.3504	0.5361	0.4008	0.3552	0.475	0.4608	0.3532	0.0696	0.333	0.3175	0.3308	0.3846	0.2614	0.2473	0.122	0.3692	0.3148	0.322	0.2927	0.4011	0.2982	0.3645	0.4308	0.4463	0.3971	0.4179	0.4019	0.3188	0.4065	0.4809	0.1525	0.3581	0.4947	0.3973	0.4718	0.4116	0.4343	0.1581	0.1978	0.1718	0.3493	0.3126	0.3094	0.2639	0.326	0.4239	0.3795	0.4914	0.4746	0.397	0.364	0.3091	0.1474	0.2553	0.3844	0.296	0.1759	0.3425	0.3167	0.4946	0.3996	0.3776	0.3652	0.4366	0.2741	0.3087	0.2024	0.3287	0.3687	0.4214	0.3147	0.4272	0.3955	0.2864	0.3094	0.2792	0.2311	0.3056	0.2352	0.3192	0.2862	0.2982	0.3531	0.2964	0.3597	0.3239	0.3075	0.3093	0.4058	0.3819	0.2805	0.2269	0.35	0.3919	0.4376	0.359	0.2901	0.0573	0.3067	0.3439	0.4418	0.3851	0.3793	0.2221	-0.0035	0.3972	0.3585	0.4443	0.36	0.2934	0.1838	0.355	0.3807	0.2674	0.3238	0.2367	0.3235	0.2235	0.2187	0.2172	0.147	0.0638	0.2201	0.0633	0.0151	0.3853	0.3227	0.1917	0.245	0.0371	0.2314	0.1145	0.1767	0.2205	0.2204	0.1643	0.1538	0.1915	0.2213	0.1454	0.1455	0.1536	0.2043	0.122	0.0309	0.1352	0.2652	0.1681	0.1162	0.1261	0.1511	0.1061	0.1559	0.1333	0.1246	0.2464	0.1672	0.1427	0.1614	0.1925	0.1248	0.1192	0.2079	0.01	0.0812	0.081	0.1375	0.164	0.0709
LUSC	0.3737	0.4102	0.33	0.4259	0.5651	0.4462	0.558	0.4461	0.3999	0.5057	0.5661	0.5505	0.4345	0.3717	0.3911	0.5021	0.3375	0.3531	0.3644	0.323	0.4764	0.4031	0.3899	0.2801	0.3676	0.462	0.3826	0.3822	0.2874	0.3212	0.3831	0.358	0.3807	0.3144	0.3506	0.4823	0.3496	0.3875	0.3438	0.4822	0.5617	0.2731	0.3829	0.4548	0.3068	0.314	0.2978	0.426	0.2911	0.3397	0.3316	0.3168	0.4012	0.3224	0.2669	0.2718	0.1614	0.3211	0.238	0.2792	0.3146	0.3269	0.2643	0.2474	0.2639	0.2076	0.3437	0.3057	0.3201	0.3104	0.4263	0.3119	0.1971	0.4862	0.2713	0.1896	0.3135	0.3695	0.368	0.4321	0.2969	0.3127	0.3987	0.2949	0.3842	0.2856	0.2089	0.1136	0.2702	0.1819	0.225	0.258	0.2705	0.2773	0.3195	0.1578	0.3555	0.3567	0.2326	0.2529	0.2218	0.2681	0.325	0.2155	0.3156	0.2224	0.2715	0.5522	0.3064	0.3207	0.2602	0.3697	0.164	0.3047	0.1057	0.1476	0.3855	0.1394	0.3834	0.5624	0.2288	0.2436	0.3684	0.1936	0.2721	0.2603	0.2349	0.2831	0.2044	0.2359	0.2023	0.2541	0.172	0.35	0.1915	0.279	0.2261	0.2505	0.1839	0.321	0.241	0.1334	0.3479	0.3879	0.3129	0.1981	0.278	0.3495	0.4205	0.2209	0.4124	0.2473	0.195	0.3651	0.3675	0.4501	0.3726	0.21	0.2511	0.3495	0.3956	0.1039	0.3292	0.1207	0.3539	0.1109	0.4687	0.1526	0.152	0.3119	0.3528	0.1289	0.0837	0.3678	0.1523	0.1966	0.1779	0.1591	0.1314	0.161	0.1869	0.1076	0.1327	0.1752	0.0139	0.0979	0.2395	0.1803	0.0968	0.1773	0.1775	0.0471	0.1181	0.117	0.1111	0.2788	0.18	0.1702	0.1727	0.0956	0.1098	0.2114	0.1245	0.0454	0.0864	0.0504	0.1169	0.1362	0.1682	0.0821	0.2561	0.1887	0.1782	0.0938	0.1215	0.1299	0.0624
OV	0.4773	0.5251	0.3642	0.4038	0.704	0.5631	0.6142	0.4801	0.5899	0.6843	0.7767	0.7494	0.189	0.4421	0.3463	0.558	0.1581	0.4223	0.5217	0.3768	0.6565	0.6534	0.5305	0.4226	0.3184	0.6097	0.3529	0.0867	0.1294	0.5143	0.4445	0.0598	0.4965	0.217	0.4421	0.3783	0.4294	0.6062	0.6222	0.6126	0.695	0.1221	0.6454	0.6427	0.4582	0.1309	0.1399	0.6328	0.4119	0.0953	0.1955	0.4174	0.5783	0.2733	0.0809	0.5349	0.0812	0.4644	0.4477	0.1683	0.5226	0.425	0.2442	0.4938	0.3708	0.1997	0.5125	0.4528	0.4916	0.16	0.6631	0.2093	0.0561	0.7451	0.6425	0.3204	0.4177	0.4057	0.4241	0.6861	0.4927	0.3256	0.3396	0.0414	0.3241	0.3209	0.122	0.3052	0.2921	0.2941	0.4114	0.3971	0.0612	0.1361	0.4969	0.2228	0.5911	0.6535	0.5539	0.0786	0.3496	0.1915	0.6189	0.1134	0.1574	0.3763	0.1135	0.6343	0.5173	0.6518	0.2653	0.5792	0.166	0.6126	0.2631	0.1018	0.6263	0.0707	0.6213	0.7037	0.3456	0.4168	0.5345	0.0859	0.1588	0.1669	0.1064	0.4695	0.3885	0.1186	0.2793	0.4459	0.1186	0.5806	0.3645	0.3275	0.0675	0.5181	0.3182	0.1641	0.2829	0.4465	0.5389	0.2739	0.0382	0.0805	0.1123	0.5742	0.635	0.0876	0.6663	0.3529	-0.0705	0.6876	0.6083	0.6854	0.4127	0.3033	0.275	0.6594	0.6738	0.1525	0.636	0.1797	0.5509	-0.0096	0.6771	0.1057	-0.0575	0.5078	0.53	-0.0751	0.3067	0.3483	0.0567	-0.0668	0.0383	0.0982	-0.0235	0.061	0.0353	0.1282	0.1416	0.0235	0.1266	0.0488	0.1466	0.173	0.0219	0.1643	0.1186	-0.0037	-0.1663	0.049	0.242	0.0795	0.1076	0.0234	0.1819	-0.0178	0.0012	-0.0805	-0.0721	-0.0138	-0.0648	0.0685	-0.1147	-0.0155	0.1521	0.0265	0.1064	0.0224	-0.0103	-0.0158	0.1396	0.1177	-0.0985
PAAD	0.5299	0.5968	0.4863	0.6299	0.6025	0.6563	0.6268	0.5684	0.4815	0.578	0.6764	0.4978	0.6138	0.6462	0.5501	0.601	0.4447	0.5398	0.5977	0.4465	0.5501	0.329	0.565	0.4826	0.5579	0.5667	0.4607	0.5106	0.4637	0.4169	0.5523	0.4092	0.6086	0.4515	0.4863	0.542	0.4245	0.341	0.2196	0.5709	0.5655	0.4757	0.5591	0.4862	0.4452	0.4781	0.5289	0.2339	0.3666	0.5134	0.4118	0.5177	0.5149	0.3187	0.4976	0.3065	0.4625	0.5419	0.4139	0.4506	0.2862	0.5936	0.4038	0.5758	0.4159	0.4128	0.3875	0.4869	0.4262	0.4898	0.3367	0.5139	0.3805	0.1656	0.2562	0.4655	0.3886	0.5569	0.3444	0.3474	0.5401	0.5488	0.5894	0.3489	0.4579	0.5512	0.1886	0.3488	0.4756	0.4041	0.3092	0.3126	0.3921	0.3958	0.4093	0.2653	0.1537	0.1778	0.3296	0.4044	0.3444	0.4134	0.0375	0.4737	0.4273	0.4334	0.5174	0.37	0.3845	0.2377	0.5782	0.0313	0.3319	0.2954	0.3978	0.4542	0.166	0.3824	0.1719	0.1902	0.3228	0.4098	0.2747	0.3519	0.4524	0.1702	0.4503	0.2303	0.4943	0.4077	0.2276	0.2916	0.4673	0.0761	0.2967	0.3657	0.376	0.4584	0.2387	0.3896	0.4325	0.5244	0.2209	0.3604	0.3587	0.5081	0.257	0.2598	0.2137	0.2244	0.0805	0.3006	0.2075	0.1042	0.1471	0.0386	0.2683	0.3894	0.2775	0.2422	0.0892	0.3512	0.054	0.1955	0.2798	0.3176	0.054	0.2407	-0.0349	0.2948	0.1464	0.2024	0.3426	0.5299	0.4757	0.3889	0.2414	0.4674	0.521	0.5623	0.384	0.4198	0.3654	0.4495	0.4271	0.4009	0.262	0.5404	0.413	0.4659	0.3067	0.332	0.404	0.3849	0.3658	0.4128	0.4003	0.4401	0.4345	0.4099	0.4361	0.3857	0.3744	0.1844	0.4867	0.4746	0.4646	0.3962	0.4049	0.2946	0.4493	0.4109	0.4287	0.4562	0.2971	0.39	0.3588
PRAD	0.4716	0.4264	0.5176	0.6557	0.7089	0.7782	0.7437	0.6874	0.5496	0.4538	0.7616	0.4193	0.6393	0.5297	0.5135	0.6607	0.5262	0.4751	0.6662	0.5712	0.3192	0.3603	0.4319	0.4125	0.5383	0.6601	0.4646	0.5711	0.5162	0.4363	0.5155	0.4796	0.3448	0.5388	0.4692	0.4501	0.546	0.4278	0.4702	0.4665	0.2807	0.5017	0.4094	0.6496	0.5592	0.3455	0.4928	0.3787	0.4407	0.5688	0.5161	0.5333	0.6039	0.4682	0.5896	0.2714	0.3092	0.1458	0.4866	0.3907	0.4514	0.6745	0.5656	0.5898	0.4913	0.5973	0.4045	0.2698	0.4489	0.3563	0.2267	0.6016	0.4463	0.235	0.4232	0.3402	0.2859	0.503	0.0145	0.4184	0.4745	0.5076	0.3983	0.1909	0.0649	0.3281	0.3617	0.5153	0.4505	0.2301	0.5197	0.5773	0.2473	0.4631	0.4639	0.4813	-0.0084	0.2775	0.4672	0.1702	0.1937	0.2511	0.1479	0.2025	0.4895	0.1756	0.2753	0.1528	0.3731	0.2948	0.5091	0.1854	0.5472	0.2089	0.5143	0.3671	0.154	0.5089	0.1732	0.1204	0.1877	0.1672	0.3903	0.3146	0.3609	0.37	0.4862	0.1432	0.2203	0.4649	0.3412	0.1745	0.458	0.1319	0.1068	0.1656	0.2256	0.4117	0.2002	0.1668	0.5683	0.0522	-0.02	0.2521	0.2328	0.1848	-0.0406	0.1885	0.1469	0.2093	-0.117	0.3997	-0.0341	0.1308	0.1047	-0.0425	0.3396	0.1722	0.2731	0.0463	0.2303	0.4433	0.0204	0.4213	0.2093	0.4993	0.2179	0.0648	0.1947	0.3004	0.0789	0.282	0.2406	0.4854	0.4713	0.603	0.4647	0.414	0.5629	0.538	0.5305	0.4783	0.5162	0.5302	0.4548	0.5008	0.3368	0.4097	0.4781	0.4856	0.4641	0.4768	0.484	0.5809	0.544	0.5255	0.4636	0.5624	0.4641	0.5035	0.4784	0.5793	0.5218	0.4735	0.4208	0.3543	0.4632	0.4481	0.4974	0.4755	0.5246	0.5618	0.4895	0.4698	0.4757	0.5481	0.5334
SKCM	0.4537	0.4447	0.5068	0.6938	0.6431	0.6037	0.6171	0.6067	0.5463	0.5376	0.6829	0.5985	0.5542	0.575	0.4927	0.6396	0.4438	0.5471	0.5818	0.5646	0.5007	0.5223	0.4681	0.5782	0.5986	0.4954	0.4391	0.5963	0.4769	0.5811	0.6278	0.584	0.5279	0.4364	0.4955	0.3888	0.3404	0.3709	0.2806	0.6072	0.4214	0.5416	0.3807	0.3641	0.5073	0.5565	0.481	0.3457	0.5904	0.4865	0.581	0.4365	0.5251	0.542	0.5572	0.6225	0.4034	0.3995	0.3028	0.5622	0.4325	0.5637	0.4332	0.5702	0.2215	0.408	0.3595	0.5017	0.4415	0.5109	0.2464	0.4461	0.4624	0.1481	0.4232	0.5463	0.5108	0.1839	0.4002	0.0576	0.2263	0.2244	-0.0902	0.4218	0.5308	0.4155	0.4088	0.3275	0.504	0.3782	0.2461	0.4174	0.4595	0.5128	0.4456	0.6237	0.4164	0.2509	0.4063	0.4621	0.411	0.5169	0.2729	0.5066	0.3897	0.4325	0.495	0.3541	0.3492	0.2676	0.4743	0.3405	0.4661	0.2023	0.344	-0.0888	0.287	0.4337	0.0494	0.2182	0.3398	0.5062	0.2166	0.3238	0.5329	0.3393	0.3529	0.4686	0.3751	0.4398	0.4235	0.4645	0.4304	0.2255	0.4559	0.4801	0.3213	-0.0426	0.4455	0.2424	0.1035	-0.0628	0.3209	0.0873	0.4772	0.5455	0.3157	0.244	0.1669	0.3916	0.2159	-0.0138	0.3594	0.1875	0.0818	0.1229	0.2222	0.4029	0.3911	0.1155	0.2028	0.4224	0.0552	0.2955	0.1903	0.4063	0.231	0.3429	0.1044	-0.0538	0.1779	0.3037	0.3465	0.4169	0.4617	0.4139	0.428	0.3242	0.3834	0.4045	0.1114	0.3368	0.4501	0.2759	0.2575	0.4232	0.3456	0.4011	0.3924	0.3416	0.2776	0.3884	0.4061	0.4061	0.0221	0.3124	0.382	0.3374	0.3337	0.3512	0.3042	0.3304	0.3753	0.3434	0.3321	0.3688	0.45	0.2611	0.3689	0.361	0.3235	0.3472	0.3929	0.3907	0.3434	0.3195	0.2479
STAD	0.5471	0.4682	0.5758	0.5968	0.5183	0.622	0.6094	0.5494	0.4621	0.6192	0.6048	0.6065	0.5445	0.6536	0.4777	0.6448	0.3147	0.425	0.5121	0.3843	0.4705	0.461	0.4925	0.5144	0.6121	0.57	0.5303	0.4565	0.4307	0.4359	0.4993	0.4798	0.4316	0.4459	0.511	0.4199	0.2899	0.4273	0.5231	0.556	0.4576	0.4182	0.4973	0.4897	0.4779	0.4692	0.3626	0.4963	0.4818	0.4895	0.527	0.4834	0.348	0.53	0.4786	0.2196	0.4554	0.3745	0.3833	0.4002	0.3656	0.4741	0.3866	0.5802	0.3385	0.36	0.3218	0.3816	0.4323	0.5182	0.4452	0.5021	0.4267	0.4653	0.4092	0.4031	0.3672	0.4817	0.2806	0.492	0.4311	0.4255	0.5164	0.4311	0.3336	0.3301	0.4029	0.4105	0.5326	0.4644	0.2175	0.2585	0.3377	0.2996	0.2178	0.1013	0.2152	0.3846	0.2768	0.4157	0.4186	0.4033	0.4856	0.4956	0.3452	0.3772	0.3848	0.4717	0.2885	0.4544	0.4181	0.3108	0.0963	0.3157	0.4212	0.3356	0.5665	0.3255	0.5212	0.3766	0.2965	0.3738	0.4281	0.2469	0.4633	0.3206	0.3708	0.295	0.2465	0.2515	0.3775	0.448	0.3558	0.3458	0.3385	0.3359	0.3015		0.3837	0.0203	0.3549	0.4676	0.4409	0.3145	0.3184	0.3736	0.3331	0.3312	0.3616	0.2517	0.3294	0.3568	0.3462	0.3044	0.3618	0.2145	0.2371	0.1494	0.3738	0.3364	0.3672	0.2363	0.3846	0.3541	0.2996	-0.0413	0.2498	0.3322	0.2905	0.2044	0.429	0.2238	-0.1353	0.4392	0.3373	0.3282	0.3421	0.3612	0.377	0.357	0.3169	0.2851	0.1911	0.3013	0.1616	0.3456	0.1662	0.2949	0.3478	0.3452	0.3715	0.062	0.3384	0.2027	0.135	0.3572	0.2297	0.2974	0.3082	0.3155	0.2611	0.2454	0.3312	0.2548	0.2034	0.3424	0.2455	0.2997	0.2521	0.2822	0.0991	0.1689	0.1952	0.2041	0.3503	0.2262	0.292
TGCT	0.5495	0.4512	0.6224	0.762	0.4446	0.6793	0.4663	0.5799	0.5097	0.8074	0.7315	0.6685	0.4842	0.5902	-0.296	0.4781	0.5856	-0.0097	-0.1397	0.1791	0.5658	-0.0662	0.821	0.4613	-0.0316	0.2843	0.3643	0.3269	0.6476	0.2788	0.6149	-0.0839	0.4572	0.5461	0.3813	0.6855	0.605	-0.1165	-0.0169	-0.2054	0.5267	0.5753	0.6386	-0.1467	0.4997	0.4134	0.4081	0.2225	0.3491	0.5259	0.5033	-0.1239	0.6284	-0.1224	0.3319	0.4008	0.6291	-0.2227	0.221	0.3448	0.6764	-0.1933	0.5754	-0.0027	0.4012	0.444	0.5688	0.4667	0.7418	-0.1474	0.5255	-0.0596	0.3474	0.4936	-0.1475	0.0784	0.3846	0.4457	-0.5053	-0.4923	-0.3535	-0.2527	-0.3383	0.6965	-0.0832	-0.0768	0.3843	0.5166	0.1638	0.3725	0.4566	0.0054	-0.165	-0.2282	0.1498	0.394	0.169	0.281	0.4679	0.3217	0.3694	0.3185	0.4235	0.38	0.0598	-0.1271	0.3659	-0.0888	-0.0028	0.4541	-0.4686	0.0037	0.5253	0.6008	0.4562	-0.5237	-0.0677	-0.1929	0.2073	0.159	-0.5906	-0.3443	0.1835	0.5792	0.4932	0.5616	0.2105	0.5921	0.551	0.386	-0.0606	0.3744	0.1738	-0.1514	-0.2552	-0.0225	0.0699	-0.2264	0.2172	0.5074	0.6247	-0.1284	-0.1686	0.0442	0.0028	-0.2919	0.2358	0.0353	-0.0343	0.657	0.1888	-0.3106	0.4776	-0.281	0.1485	0.0142	0.088	0.2937	0.2377	-0.2862	-0.3092	-0.1884	0.378	0.4565	-0.4101	0.513	0.0382	0.0618	0.4411	0.0477	0.2284	0.3343	0.1104	0.372	0.3418	0.6088	0.5064	0.2101	0.3416	0.3586	0.5842	0.5775	0.6522	0.2955	0.7325	0.1305	0.6014	0.7612	-0.023	0.4623	0.5066	0.4008	0.2295	0.0597	0.5933	0.4354	0.35	0.2114	-0.0697	-0.208	0.6891	0.4356	0.3545	0.5403	0.2521	-0.177	0.0751	0.4783	0.2251	0.1338	0.2457	0.204	-0.3332	0.3678	0.1133	0.1837	0.1472
UCEC	0.5197	0.4599	0.3884	0.5884	0.594	0.5935	0.6464	0.6547	0.4281	0.5302	0.6069	0.4446	0.5345	0.5807	0.5305	0.5628	0.477	0.39	0.4953	0.5521	0.2861	0.3729	0.4969	0.4022	0.5305	0.504	0.4531	0.5313	0.5264	0.4348	0.5648	0.523	0.3845	0.4912	0.3903	0.4969	0.3292	0.1929	0.2785	0.3599	0.3649	0.3128	0.4081	0.3748	0.4795	0.4136	0.4431	0.3034	0.5338	0.5294	0.5818	0.496	0.5411	0.5252	0.5726	0.5947	0.435	0.311	0.4468	0.507	0.3043	0.4782	0.3897	0.499	0.4191	0.395	0.4392	0.3698	0.2426	0.3111	0.2187	0.5341	0.5533	0.1842	0.388	0.3024	0.2757	0.5266	0.3247	0.1745	0.3947	0.3983	0.3474	0.4711	0.2835	0.3313	0.3997	0.3672	0.4867	0.389	0.4349	0.4078	0.4505	0.4348	0.491	0.5033	0.2059	0.3076	0.3408	0.3198	0.3589	0.3731	0.1964	0.3753	0.4076	0.2086	0.42	0.1515	0.3016	0.1395	0.4545	0.1531	0.3979	0.1311	0.3777	0.3092	0.1751	0.4936	0.1893	0.2239	0.3261	0.3076	0.2709	0.2353	0.255	0.3704	0.2916	0.3359	0.2967	0.3429	0.3091	0.3028	0.2698	-0.0291	0.2233	0.1618	0.3613	0.3753	0.3297	0.2277	0.2386	0.2962	0.0964	0.4362	0.4012	0.3268	0.3527	0.0953	0.0379	0.2382	0.0257	0.1816	0.3177	0.1368	0.0499	0.0767	0.1869	0.3218	0.3096	-0.0587	0.0754	0.2739	-0.0605	0.3363	0.1197	0.3577	0.1346	0.2516	0.4036	0.0911	0.1112	0.3404	0.0911	0.4109	0.4334	0.4952	0.4212	0.4397	0.3544	0.4453	0.4415	0.4323	0.4493	0.3863	0.3536	0.3556	0.462	0.4138	0.3995	0.3931	0.3871	0.4413	0.398	0.386	0.3558	0.4012	0.3842	0.411	0.4276	0.3372	0.3797	0.5197	0.3179	0.3281	0.3109	0.2303	0.3512	0.4659	0.4975	0.3946	0.4316	0.3277	0.3704	0.4045	0.4138	0.4181	0.4521
UCS	0.5434	0.7083	0.4183	0.4975	0.5943	0.5409	0.5893	0.6642	0.6356	0.4815	0.5971	0.5393	0.6463	0.5691	0.5373	0.491	0.4449	0.5999	0.4426	0.6054	0.4576	0.386	0.5599	0.2265	0.6803	0.5897	0.5409	0.4621	0.3569	0.5725	0.5472	0.2755	0.5661	0.4686	0.5486	0.6027	0.4404	0.4347	0.562	0.4782	0.6085	0.6279	0.4938	0.4722	0.5133	0.5382	0.3968	0.4852	0.4937	0.5635	0.5054	0.5524	0.3956	0.4398	0.5026	0.6338	0.1617	0.4491	0.5133	0.3696	0.3473	0.5917	0.5932	0.5711	0.4549	0.4728	0.4441	0.1609	0.3695	0.5051	0.5304	0.5997	0.3082	0.3695	0.5336	0.3845	0.2503	0.3275	0.3773	0.3371	0.3952	0.3034	0.3219	0.3763	0.5682	0.3878	0.3832	0.359	0.5468	0.5034	0.6034	0.5408	0.3998	0.4707	0.4664	0.5454	0.4798	0.5563	0.4193	0.3159	0.3112	0.4771	0.4725	0.4717	0.3971	0.2876	0.3945	0.3452	0.29	0.402	0.611	0.3181	0.4148	0.4051	0.4746	0.276	0.3651	0.5047	0.4424	0.3366	0.1695	0.2962	0.4204	0.4585	0.5762	0.4672	0.4791	0.3237	0.2836	0.5382	0.3196	0.1361	0.4092	0.2563	0.3299	0.4784	0.3061	0.248	0.3926	0.2622	0.4248	0.2816	0.1689	0.4195	0.3524	0.566	0.3653	0.2376	0.3041	0.2654	0.2437	0.3251	0.392	0.4759	0.3031	0.2665	0.2495	0.321	0.4397	0.2627	0.1848	0.5092	0.1955	0.1637	0.202	0.4848	0.265	0.2903	0.5502	0.4213	0.3007	0.2986	0.3883	0.5871	0.3182	0.1888	0.1546	0.2799	0.1302	0.1784	0.1686	0.2461	0.359	0.2848	0.3775	0.0749	0.3825	0.4314	0.0678	0.3129	0.2444	0.0022	0.2169	0.1193	0.4713	0.2883	0.3686	0.3646	0.3099	0.1902	0.2898	0.1864	0.0475	0.085	0.2813	0.156	0.1906	0.0978	0.3729	-0.072	0.2343	0.3254	0.4327	0.264	0.2444	0.3381	-0.0291

### Sheet: S6_CopyNumber
n	n_genes	raw	adj_8q	adj_aneu	adj_both	cohort	cls	tier	drop_adj_8q	drop_adj_aneu	drop_adj_both
432	44	0.5162	0.5626	0.5363	0.563	PRAD	trans	Strong	-0.09	-0.039	-0.091
432	173	0.3738	0.2445	0.3056	0.2399	PRAD	cis	Strong	0.346	0.183	0.358
138	44	0.3979	0.3587	0.4015	0.3613	PAAD	trans	Strong	0.099	-0.009	0.092
138	173	0.4103	0.2471	0.4073	0.2503	PAAD	cis	Strong	0.398	0.007	0.39
470	44	0.4287	0.4555	0.4115	0.4507	UCEC	trans	Strong	-0.062	0.04	-0.051
470	173	0.3735	0.2285	0.3217	0.2244	UCEC	cis	Strong	0.388	0.139	0.399
425	44	0.3413	0.3915	0.3253	0.3876	SKCM	trans	Strong	-0.147	0.047	-0.136
425	173	0.3984	0.2636	0.392	0.2652	SKCM	cis	Strong	0.338	0.016	0.334
150	44	0.3134	0.2924	0.3184	0.2978	GBM	trans	Strong	0.067	-0.016	0.05
150	173	0.1734	0.1165	0.1763	0.1193	GBM	cis	Strong	0.328	-0.017	0.312
843	44	0.3672	0.4017	0.3577	0.3993	BRCA	trans	Strong	-0.094	0.026	-0.088
843	173	0.5362	0.3381	0.495	0.339	BRCA	cis	Strong	0.37	0.077	0.368
130	44	0.394	0.3552	0.3938	0.3538	TGCT	trans	Strong	0.098	0.001	0.102
130	173	0.2835	0.1615	0.282	0.1567	TGCT	cis	Strong	0.43	0.005	0.447
318	44	0.2959	0.3039	0.2791	0.2981	STAD	trans	Intermediate	-0.027	0.057	-0.007
318	172	0.4423	0.28	0.4296	0.2766	STAD	cis	Intermediate	0.367	0.029	0.375
408	44	0.2875	0.2986	0.2652	0.2901	COAD	trans	Intermediate	-0.039	0.077	-0.009
408	173	0.4819	0.2989	0.4579	0.2958	COAD	cis	Intermediate	0.38	0.05	0.386
438	44	0.2422	0.2983	0.2228	0.2912	HNSC	trans	Intermediate	-0.232	0.08	-0.202
438	173	0.3288	0.2074	0.3019	0.2037	HNSC	cis	Intermediate	0.369	0.082	0.38
44	44	0.2446	0.3183	0.2499	0.3167	UCS	trans	Intermediate	-0.301	-0.022	-0.294
44	173	0.5027	0.2935	0.5089	0.2842	UCS	cis	Intermediate	0.416	-0.012	0.435
341	44	0.2215	0.2136	0.2241	0.2273	BLCA	trans	Intermediate	0.036	-0.012	-0.026
341	173	0.2814	0.1834	0.2862	0.1834	BLCA	cis	Intermediate	0.348	-0.017	0.348
41	44	0.1986	0.1923	0.179	0.1749	DLBC	trans	Weak	0.032	0.099	0.12
41	173	0.1561	0.1328	0.1525	0.1323	DLBC	cis	Weak	0.149	0.023	0.152
318	44	0.1721	0.3053	0.1775	0.3089	LIHC	trans	Weak	-0.774	-0.031	-0.795
318	173	0.5068	0.2853	0.499	0.2877	LIHC	cis	Weak	0.437	0.015	0.432
128	44	0.1934	0.1918	0.1868	0.1897	ESCA	trans	Weak	0.008	0.034	0.019
128	173	0.3387	0.2352	0.3311	0.2363	ESCA	cis	Weak	0.306	0.023	0.302
386	44	0.1922	0.191	0.1565	0.1753	LUAD	trans	Weak	0.006	0.186	0.088
386	173	0.3905	0.2072	0.3544	0.2033	LUAD	cis	Weak	0.47	0.092	0.479
338	44	0.1381	0.1501	0.1198	0.1548	LUSC	trans	Weak	-0.087	0.132	-0.121
338	173	0.3635	0.2328	0.3533	0.2331	LUSC	cis	Weak	0.36	0.028	0.359
107	44	0.1169	0.1026	0.0467	0.0525	LAML	trans	Weak	0.122	0.601	0.551
107	172	0.0372	0.0013	-0.0465	-0.0246	LAML	cis	Weak	0.965	2.25	1.662
177	44	0.0599	0.1244	0.0825	0.1509	OV	trans	Weak	-1.076	-0.377	-1.519
177	173	0.4565	0.2608	0.4532	0.2529	OV	cis	Weak	0.429	0.007	0.446

### Sheet: S7_ArmEnrichment
key	observed	expected	fold	bg	p	fdr
20q	6	0.82	7.35	307	0.00029997	0.00179982
2p	5	1.12	4.45	429	0.0049995	0.0149985
11p	4	0.81	4.95	312	0.00989901	0.019798
2q	4	1.71	2.34	660	0.0906909	0.136036
3q	3	1.24	2.42	480	0.127487	0.152985
1q	4	2.1	1.91	796	0.155484	0.155484

### Sheet: S8_GSEA_TierContrast
library	Term	mean_NES_Intermediate	mean_NES_Strong	mean_NES_Weak	n_sig_Intermediate	n_sig_Strong	n_sig_Weak	n_tested_Intermediate	n_tested_Strong	n_tested_Weak	delta_NES
GO_Biological_Process_2023	Cilium Organization (GO:0044782)	1.499	1.377	-0.337	1	1	2	5	7	7	1.715
GO_Biological_Process_2023	Regulation Of Synaptic Vesicle Exocytosis (GO:2000300)	0.171	1.109	-0.593	0	0	0	5	7	6	1.703
GO_Biological_Process_2023	Nucleic Acid Phosphodiester Bond Hydrolysis (GO:0090305)	0.487	1.164	-0.42	0	0	0	5	7	7	1.584
GO_Biological_Process_2023	Protein O-linked Glycosylation (GO:0006493)	1.328	1.203	-0.299	1	0	0	5	7	7	1.502
GO_Biological_Process_2023	Negative Regulation Of Developmental Growth (GO:0048640)	0.953	1.054	-0.425	1	0	0	5	7	7	1.479
GO_Biological_Process_2023	Plasma Membrane Bounded Cell Projection Assembly (GO:0120031)	1.383	1.37	-0.104	1	0	0	5	7	7	1.474
GO_Biological_Process_2023	Regulation Of cAMP-mediated Signaling (GO:0043949)	0.297	0.337	-1.122	0	0	0	3	7	5	1.458
GO_Biological_Process_2023	Protein Localization To Cilium (GO:0061512)	1.161	1.003	-0.451	1	1	1	5	7	7	1.454
GO_Biological_Process_2023	Golgi To Endosome Transport (GO:0006895)	1.349	1.164	-0.27	0	0	0	5	7	7	1.434
GO_Biological_Process_2023	Cellular Response To Nutrient Levels (GO:0031669)	0.827	1.068	-0.331	1	0	0	5	7	7	1.398
GO_Biological_Process_2023	Negative Regulation Of Cellular Catabolic Process (GO:0031330)	0.339	1.137	-0.238	0	0	0	5	7	7	1.375
GO_Biological_Process_2023	intra-Golgi Vesicle-Mediated Transport (GO:0006891)	0.88	1.296	-0.07	1	0	0	5	7	7	1.366
GO_Biological_Process_2023	Lipid Translocation (GO:0034204)	0.032	0.946	-0.391	0	0	0	5	7	7	1.338
GO_Biological_Process_2023	Amyloid-Beta Metabolic Process (GO:0050435)	0.955	0.727	-0.598	0	0	0	5	6	7	1.325
GO_Biological_Process_2023	Organophosphate Biosynthetic Process (GO:0090407)	0.456	0.411	-0.898	0	0	0	5	7	7	1.309
GO_Biological_Process_2023	Cilium Assembly (GO:0060271)	1.446	1.06	-0.229	1	1	2	5	7	7	1.29
GO_Biological_Process_2023	Cognition (GO:0050890)	0.257	0.854	-0.414	0	0	0	5	7	7	1.268
GO_Biological_Process_2023	Response To Light Stimulus (GO:0009416)	0.544	1.241	0.003	0	0	0	5	7	7	1.238
GO_Biological_Process_2023	Central Nervous System Neuron Differentiation (GO:0021953)	0.765	1.112	-0.121	0	1	0	5	7	7	1.234
GO_Biological_Process_2023	Phospholipid Translocation (GO:0045332)	-0.019	0.73	-0.479	0	0	0	5	7	7	1.209
GO_Biological_Process_2023	Peptidyl-Tyrosine Dephosphorylation (GO:0035335)	0.343	0.349	-0.834	0	0	1	5	7	7	1.183
GO_Biological_Process_2023	Vesicle Cargo Loading (GO:0035459)	1.039	1.54	0.358	1	4	0	5	7	7	1.182
GO_Biological_Process_2023	Positive Regulation Of Interferon-Alpha Production (GO:0032727)	0.251	1.23	0.055	0	1	0	5	7	7	1.175
GO_Biological_Process_2023	Positive Regulation Of Glycolytic Process (GO:0045821)	0.258	0.975	-0.179	0	0	0	5	7	7	1.154
GO_Biological_Process_2023	Regulation Of Plasma Membrane Bounded Cell Projection Organization (GO:0120035)	0.278	1.088	-0.06	0	0	0	5	7	7	1.147
GO_Biological_Process_2023	Regulation Of T Cell Differentiation (GO:0045580)	-0.282	0.808	-0.335	0	0	0	5	7	7	1.142
GO_Biological_Process_2023	Positive Regulation Of Histone Methylation (GO:0031062)	0.72	1.511	0.385	1	1	1	5	7	7	1.125
GO_Biological_Process_2023	Positive Regulation Of Hydrolase Activity (GO:0051345)	0.288	0.956	-0.161	1	0	2	5	7	7	1.117
GO_Biological_Process_2023	DNA Replication Checkpoint Signaling (GO:0000076)	-0.5	1.478	0.365	1	2	1	5	7	7	1.114
GO_Biological_Process_2023	Extrinsic Apoptotic Signaling Pathway In Absence Of Ligand (GO:0097192)	0.254	0.963	-0.143	0	0	0	5	5	7	1.106
GO_Biological_Process_2023	Neuron Maturation (GO:0042551)	0.426	-0.233	-1.327	0	0	0	5	7	5	1.094
GO_Biological_Process_2023	Vesicle-Mediated Transport (GO:0016192)	1.402	1.314	0.223	0	0	0	5	7	7	1.091
GO_Biological_Process_2023	Positive Regulation Of NLRP3 Inflammasome Complex Assembly (GO:1900227)	0.278	1.156	0.069	0	2	0	5	7	7	1.087
GO_Biological_Process_2023	Neuromuscular Process (GO:0050905)	0.288	0.159	-0.927	0	0	0	4	7	5	1.087
GO_Biological_Process_2023	Regulation Of Dopamine Secretion (GO:0014059)	0.146	-0.056	-1.138	0	1	0	5	7	6	1.082
GO_Biological_Process_2023	Interstrand Cross-Link Repair (GO:0036297)	-0.215	1.76	0.69	1	4	1	5	7	7	1.07
MSigDB_Hallmark_2020	Spermatogenesis	0.693	1.426	0.39	1	3	1	5	7	7	1.036
GO_Biological_Process_2023	Spermatid Development (GO:0007286)	0.018	0.532	-0.501	0	0	0	5	7	7	1.033
GO_Biological_Process_2023	Recombinational Repair (GO:0000725)	1.42	2.039	1.006	1	7	2	5	7	7	1.033
GO_Biological_Process_2023	Positive Regulation Of Double-Strand Break Repair Via Homologous Recombination (GO:1905168)	0.715	1.714	0.687	0	3	2	5	7	7	1.027
GO_Biological_Process_2023	Diol Biosynthetic Process (GO:0034312)	0.34	0.446	-0.578	0	0	0	5	7	7	1.024
GO_Biological_Process_2023	Phosphatidylinositol-Mediated Signaling (GO:0048015)	0.963	1.291	0.271	0	1	1	5	7	7	1.02
GO_Biological_Process_2023	Negative Regulation Of JNK Cascade (GO:0046329)	1.098	0.878	-0.14	0	0	0	5	7	7	1.018
GO_Biological_Process_2023	Positive Regulation Of GTPase Activity (GO:0043547)	0.328	0.983	-0.022	1	0	1	5	7	7	1.005
GO_Biological_Process_2023	Mitotic G2/M Transition Checkpoint (GO:0044818)	0.772	1.607	0.609	1	2	1	5	7	7	0.998
GO_Biological_Process_2023	Non-Motile Cilium Assembly (GO:1905515)	0.934	0.954	-0.038	1	1	2	5	7	7	0.992
GO_Biological_Process_2023	Positive Regulation Of DNA Recombination (GO:0045911)	0.729	1.672	0.684	1	4	1	5	7	7	0.987
GO_Biological_Process_2023	Base-Excision Repair (GO:0006284)	-0.685	0.959	-0.028	1	0	1	5	7	7	0.987
GO_Biological_Process_2023	Intracellular Zinc Ion Homeostasis (GO:0006882)	0.128	0.57	-0.41	0	0	0	4	6	6	0.98
GO_Biological_Process_2023	Histone H4 Acetylation (GO:0043967)	0.885	1.714	0.743	1	4	2	5	7	7	0.971
GO_Biological_Process_2023	Mitochondrial Fusion (GO:0008053)	-0.204	0.444	-0.523	0	0	0	5	7	7	0.966
GO_Biological_Process_2023	Smoothened Signaling Pathway (GO:0007224)	0.815	0.686	-0.28	1	0	0	5	7	7	0.966
GO_Biological_Process_2023	Protein Dephosphorylation (GO:0006470)	0.764	1.499	0.537	0	1	0	5	7	7	0.962
GO_Biological_Process_2023	Filopodium Assembly (GO:0046847)	0.096	0.346	-0.613	0	0	0	5	6	6	0.959
GO_Biological_Process_2023	Nucleotide-Excision Repair (GO:0006289)	-0.546	1.181	0.225	0	0	0	5	7	7	0.956
GO_Biological_Process_2023	Cortical Actin Cytoskeleton Organization (GO:0030866)	0.309	0.931	-0.025	0	0	0	5	7	7	0.955
GO_Biological_Process_2023	Regulation Of Monoatomic Ion Transmembrane Transport (GO:0034765)	-0.397	0.858	-0.097	0	0	0	5	7	7	0.955
GO_Biological_Process_2023	Regulation Of Dendritic Spine Morphogenesis (GO:0061001)	0.288	1.05	0.1	0	0	1	5	7	7	0.95
GO_Biological_Process_2023	DNA Damage Checkpoint Signaling (GO:0000077)	0.51	1.747	0.799	1	4	1	5	7	7	0.948
GO_Biological_Process_2023	Negative Regulation Of Smoothened Signaling Pathway (GO:0045879)	0.215	0.699	-0.248	0	0	0	5	7	7	0.946
GO_Biological_Process_2023	Positive Regulation Of Lymphocyte Differentiation (GO:0045621)	0.721	1.244	0.298	0	0	1	5	7	7	0.945
GO_Biological_Process_2023	Clathrin-Dependent Endocytosis (GO:0072583)	0.785	0.833	-0.11	0	0	0	5	7	7	0.943
GO_Biological_Process_2023	Positive Regulation Of Phosphatase Activity (GO:0010922)	-0.22	0.97	0.031	0	0	0	5	7	7	0.939
GO_Biological_Process_2023	Histone Lysine Methylation (GO:0034968)	1.049	1.829	0.901	1	5	2	5	7	7	0.928
GO_Biological_Process_2023	Replication Fork Processing (GO:0031297)	1.491	2.243	1.317	1	7	2	5	7	7	0.926
GO_Biological_Process_2023	Regulation Of Ubiquitin-Protein Transferase Activity (GO:0051438)	-0.201	1.137	0.212	0	0	0	5	7	7	0.925
GO_Biological_Process_2023	Histone H3-K4 Methylation (GO:0051568)	1.462	1.744	0.821	1	5	1	5	7	7	0.923
GO_Biological_Process_2023	Glycoprotein Catabolic Process (GO:0006516)	-0.22	-0.285	-1.206	0	1	0	4	7	6	0.921
GO_Biological_Process_2023	Positive Regulation Of Ubiquitin-Protein Transferase Activity (GO:0051443)	-0.588	0.698	-0.223	0	0	0	5	7	7	0.921
GO_Biological_Process_2023	DNA-templated DNA Replication Maintenance Of Fidelity (GO:0045005)	0.873	1.961	1.04	1	5	1	5	7	7	0.921
GO_Biological_Process_2023	Phospholipid Dephosphorylation (GO:0046839)	1.335	1.136	0.216	1	0	0	5	7	7	0.92
GO_Biological_Process_2023	Negative Regulation Of Phosphatase Activity (GO:0010923)	0.256	0.951	0.033	0	0	0	5	7	6	0.918
GO_Biological_Process_2023	Protein N-linked Glycosylation Via Asparagine (GO:0018279)	0.807	0.658	-0.256	1	1	0	5	7	7	0.914
GO_Biological_Process_2023	Regulation Of Phosphatase Activity (GO:0010921)	0.661	1.069	0.158	0	0	0	5	7	7	0.911
GO_Biological_Process_2023	Negative Regulation Of Mitotic Cell Cycle Phase Transition (GO:1901991)	0.323	0.95	0.041	1	0	0	5	7	7	0.909
GO_Biological_Process_2023	Positive Regulation Of Cellular Catabolic Process (GO:0031331)	0.362	0.566	-0.337	0	0	0	5	7	7	0.904
GO_Biological_Process_2023	Regulation Of Epidermal Growth Factor Receptor Signaling Pathway (GO:0042058)	-0.049	0.511	-0.388	0	0	0	5	7	7	0.899
GO_Biological_Process_2023	Regulation Of Smoothened Signaling Pathway (GO:0008589)	0.677	0.978	0.085	0	0	0	5	7	7	0.892
GO_Biological_Process_2023	Positive Regulation Of Double-Strand Break Repair (GO:2000781)	1.322	1.802	0.91	1	4	3	5	7	7	0.892
GO_Biological_Process_2023	Mismatch Repair (GO:0006298)	-0.315	1.339	0.447	1	0	1	5	7	7	0.892
GO_Biological_Process_2023	Membrane Fusion (GO:0061025)	0.925	1.01	0.118	0	0	0	5	7	7	0.891
GO_Biological_Process_2023	Inositol Phosphate Metabolic Process (GO:0043647)	1.152	1.231	0.34	0	0	0	5	7	7	0.891
GO_Biological_Process_2023	Positive Regulation Of Glucose Transmembrane Transport (GO:0010828)	1.255	1.285	0.395	1	0	0	5	7	7	0.89
GO_Biological_Process_2023	RNA Phosphodiester Bond Hydrolysis (GO:0090501)	0.164	0.988	0.098	0	0	0	5	7	7	0.89
GO_Biological_Process_2023	Regulation Of DNA-templated Transcription Elongation (GO:0032784)	1.027	1.852	0.963	1	5	2	5	7	7	0.889
GO_Biological_Process_2023	Regulation Of DNA Methylation-Dependent Heterochromatin Formation (GO:0090308)	1.407	1.835	0.948	1	4	0	5	7	7	0.887
GO_Biological_Process_2023	DNA-templated Transcription Elongation (GO:0006354)	0.139	1.149	0.263	0	0	0	5	7	7	0.886
GO_Biological_Process_2023	Regulation Of Exocytosis (GO:0017157)	-0.072	0.174	-0.705	0	0	0	5	7	7	0.878
GO_Biological_Process_2023	Regulation Of Double-Strand Break Repair Via Homologous Recombination (GO:0010569)	0.747	1.745	0.866	1	4	3	5	7	7	0.878
GO_Biological_Process_2023	Polyol Metabolic Process (GO:0019751)	1.385	1.435	0.557	0	1	0	5	7	7	0.878
GO_Biological_Process_2023	Protein Localization To Centrosome (GO:0071539)	1.263	1.524	0.647	1	2	1	5	7	7	0.876
GO_Biological_Process_2023	Phosphatidylinositol Phosphate Biosynthetic Process (GO:0046854)	0.847	1.481	0.607	0	1	0	5	7	7	0.874
GO_Biological_Process_2023	Cellular Response To Glucose Stimulus (GO:0071333)	0.417	0.295	-0.578	0	0	0	5	7	7	0.873
GO_Biological_Process_2023	Retrograde Axonal Transport (GO:0008090)	0.414	1.333	0.46	0	2	0	5	7	5	0.873
GO_Biological_Process_2023	Positive Regulation Of Protein Kinase Activity (GO:0045860)	0.085	0.386	-0.487	0	0	1	5	7	7	0.873
GO_Biological_Process_2023	Regulation Of DNA Damage Checkpoint (GO:2000001)	0.047	1.558	0.69	1	2	1	5	7	7	0.868
GO_Biological_Process_2023	post-Golgi Vesicle-Mediated Transport (GO:0006892)	1.546	1.534	0.668	2	1	0	5	7	7	0.867
GO_Biological_Process_2023	Regulation Of Double-Strand Break Repair (GO:2000779)	1.421	1.943	1.092	1	6	3	5	7	7	0.851
GO_Biological_Process_2023	Positive Regulation Of Peptidyl-Lysine Acetylation (GO:2000758)	1.803	2.029	1.179	3	6	1	5	7	7	0.85
GO_Biological_Process_2023	Histone H2A Acetylation (GO:0043968)	0.81	1.506	0.657	1	1	2	5	7	7	0.849
GO_Biological_Process_2023	Regulation Of G2/M Transition Of Mitotic Cell Cycle (GO:0010389)	0.657	1.508	0.661	1	1	1	5	7	7	0.847
GO_Biological_Process_2023	Positive Regulation Of Lymphocyte Chemotaxis (GO:0140131)	-0.707	-0.195	-1.037	1	1	0	4	7	6	0.842
GO_Biological_Process_2023	Regulation Of Intracellular Protein Transport (GO:0033157)	1.149	1.154	0.312	0	0	0	5	7	7	0.841
GO_Biological_Process_2023	RNA Export From Nucleus (GO:0006405)	0.192	1.915	1.074	1	5	3	5	7	7	0.841
GO_Biological_Process_2023	Regulation Of Protein Polymerization (GO:0032271)	0.267	1.156	0.317	0	0	0	5	7	7	0.839
GO_Biological_Process_2023	Protein Alpha-1,2-Demannosylation (GO:0036508)	1.759	1.202	0.368	1	0	1	5	7	7	0.834
GO_Biological_Process_2023	DNA Metabolic Process (GO:0006259)	0.472	1.895	1.063	1	5	1	5	7	7	0.831
GO_Biological_Process_2023	Regulation Of Transmembrane Transport (GO:0034762)	-0.576	0.409	-0.42	0	0	0	5	7	7	0.828
GO_Biological_Process_2023	Phosphatidylinositol 3-Kinase Signaling (GO:0014065)	0.887	1.239	0.412	0	0	0	5	7	7	0.827
GO_Biological_Process_2023	DNA Repair (GO:0006281)	0.41	1.856	1.031	1	5	1	5	7	7	0.825
GO_Biological_Process_2023	Negative Regulation Of Microtubule Depolymerization (GO:0007026)	0.45	1.421	0.597	1	1	0	5	7	7	0.824
GO_Biological_Process_2023	Regulation Of Microtubule Depolymerization (GO:0031114)	0.347	1.369	0.548	1	1	0	5	7	7	0.821
GO_Biological_Process_2023	Regulation Of GTPase Activity (GO:0043087)	0.415	1.379	0.565	1	1	2	5	7	7	0.814
GO_Biological_Process_2023	Endoplasmic Reticulum To Golgi Vesicle-Mediated Transport (GO:0006888)	1.285	1.019	0.205	0	2	0	5	7	7	0.814
GO_Biological_Process_2023	Cortical Cytoskeleton Organization (GO:0030865)	0.043	0.372	-0.435	0	0	0	5	7	7	0.807
GO_Biological_Process_2023	O-glycan Processing (GO:0016266)	1.247	0.837	0.031	0	1	0	5	7	7	0.806
GO_Biological_Process_2023	Amyloid Precursor Protein Metabolic Process (GO:0042982)	0.234	0.097	-0.704	0	0	0	5	7	7	0.801
GO_Biological_Process_2023	DNA Replication Initiation (GO:0006270)	0.29	1.723	0.922	1	4	1	5	7	7	0.801
GO_Biological_Process_2023	Fc-epsilon Receptor Signaling Pathway (GO:0038095)	0.805	1.261	0.461	0	1	0	5	7	7	0.799
GO_Biological_Process_2023	Protein Targeting To Lysosome (GO:0006622)	1.311	0.584	-0.215	0	0	0	5	7	7	0.799
GO_Biological_Process_2023	Positive Regulation Of Phosphoprotein Phosphatase Activity (GO:0032516)	-0.591	0.612	-0.182	0	0	0	5	7	7	0.793
GO_Biological_Process_2023	Endoplasmic Reticulum Organization (GO:0007029)	1.399	1.4	0.607	0	2	0	5	7	7	0.793
GO_Biological_Process_2023	Regulation Of Cardiac Muscle Cell Contraction (GO:0086004)	0.721	1.072	0.28	1	0	0	5	7	7	0.792
GO_Biological_Process_2023	Translesion Synthesis (GO:0019985)	0.328	1.396	0.606	0	1	0	5	7	7	0.789
GO_Biological_Process_2023	Regulation Of Axon Extension (GO:0030516)	0.663	1.233	0.446	0	0	0	5	7	7	0.787
GO_Biological_Process_2023	Regulation Of Regulated Secretory Pathway (GO:1903305)	-0.612	-0.104	-0.888	0	0	0	5	7	7	0.784
GO_Biological_Process_2023	Rescue Of Stalled Ribosome (GO:0072344)	0.574	1.148	0.364	0	0	0	5	7	7	0.784
GO_Biological_Process_2023	Positive Regulation Of ERBB Signaling Pathway (GO:1901186)	0.243	0.615	-0.167	0	0	0	5	7	7	0.782
GO_Biological_Process_2023	Establishment Of Melanosome Localization (GO:0032401)	0.338	0.068	-0.713	0	0	0	5	7	7	0.781
GO_Biological_Process_2023	Cellular Response To Osmotic Stress (GO:0071470)	0.68	0.997	0.217	0	0	0	5	7	7	0.781
GO_Biological_Process_2023	ncRNA Metabolic Process (GO:0034660)	1.416	1.764	0.984	1	4	3	5	7	7	0.78
GO_Biological_Process_2023	Regulatory ncRNA Processing (GO:0070918)	1.29	1.781	1.003	0	5	0	5	7	7	0.778
GO_Biological_Process_2023	Phosphatidylinositol Biosynthetic Process (GO:0006661)	1.397	1.262	0.485	0	0	0	5	7	7	0.777
GO_Biological_Process_2023	Regulation Of Organelle Assembly (GO:1902115)	1.213	1.322	0.546	0	0	0	5	7	7	0.776
GO_Biological_Process_2023	Regulation Of Potassium Ion Transmembrane Transporter Activity (GO:1901016)	0.903	1.271	0.498	1	1	0	5	7	7	0.772
GO_Biological_Process_2023	Glycoprotein Biosynthetic Process (GO:0009101)	0.331	0.268	-0.504	0	0	0	5	7	7	0.772
GO_Biological_Process_2023	Dephosphorylation (GO:0016311)	0.709	1.233	0.462	0	0	0	5	7	7	0.771
GO_Biological_Process_2023	Regulation Of Glycogen Biosynthetic Process (GO:0005979)	0.433	0.64	-0.128	0	0	0	5	7	7	0.768
GO_Biological_Process_2023	Response To Endoplasmic Reticulum Stress (GO:0034976)	1.172	0.494	-0.273	0	0	0	5	7	7	0.768
GO_Biological_Process_2023	Transcription Elongation By RNA Polymerase II (GO:0006368)	-0.173	1.244	0.483	0	0	0	5	7	7	0.761
GO_Biological_Process_2023	DNA Biosynthetic Process (GO:0071897)	-0.058	1.567	0.807	1	1	1	5	7	7	0.76
GO_Biological_Process_2023	Double-Strand Break Repair (GO:0006302)	1.009	1.959	1.2	1	7	1	5	7	7	0.759
GO_Biological_Process_2023	Calcium Ion Import Across Plasma Membrane (GO:0098703)	0.286	0.137	-0.62	0	1	0	5	7	7	0.758
GO_Biological_Process_2023	Inositol Phosphate-Mediated Signaling (GO:0048016)	1.167	0.859	0.102	0	0	0	4	7	5	0.757
GO_Biological_Process_2023	Vesicle-Mediated Transport In Synapse (GO:0099003)	-0.78	-0.513	-1.263	0	0	0	5	6	5	0.75
GO_Biological_Process_2023	Histone H4-K5 Acetylation (GO:0043981)	0.651	1.283	0.537	0	1	2	5	7	7	0.746
GO_Biological_Process_2023	Histone H4-K8 Acetylation (GO:0043982)	0.651	1.283	0.537	0	1	2	5	7	7	0.746
GO_Biological_Process_2023	Female Gamete Generation (GO:0007292)	1.214	1.435	0.69	1	1	0	5	7	7	0.745
GO_Biological_Process_2023	Regulation Of Histone Acetylation (GO:0035065)	1.24	1.565	0.82	0	3	1	5	7	7	0.745
GO_Biological_Process_2023	Cellular Response To Organonitrogen Compound (GO:0071417)	0.464	1.089	0.346	0	0	0	5	7	7	0.744
GO_Biological_Process_2023	Negative Regulation Of Axonogenesis (GO:0050771)	0.76	0.937	0.195	0	1	0	5	7	7	0.741
GO_Biological_Process_2023	Phosphatidylinositol Dephosphorylation (GO:0046856)	1.479	1.403	0.663	0	0	0	5	7	7	0.74
GO_Biological_Process_2023	Regulation Of Interferon-Alpha Production (GO:0032647)	-0.534	0.63	-0.107	0	1	0	5	7	7	0.737
GO_Biological_Process_2023	Establishment Of Protein Localization To Endoplasmic Reticulum (GO:0072599)	0.207	0.337	-0.398	0	0	0	5	7	7	0.734
GO_Biological_Process_2023	Epithelial Cilium Movement Involved In Extracellular Fluid Movement (GO:0003351)	1.102	0.232	-0.498	0	0	0	4	7	7	0.731
GO_Biological_Process_2023	Golgi To Plasma Membrane Transport (GO:0006893)	1.385	1.448	0.718	1	1	0	5	7	7	0.73
GO_Biological_Process_2023	Cardiac Muscle Cell Contraction (GO:0086003)	0.016	0.205	-0.525	0	0	0	5	7	6	0.73
GO_Biological_Process_2023	Response To Nutrient Levels (GO:0031667)	1.082	1.225	0.497	1	1	0	5	7	7	0.728
GO_Biological_Process_2023	Establishment Of Protein Localization To Membrane (GO:0090150)	1.102	1.203	0.475	0	0	0	5	7	7	0.728
GO_Biological_Process_2023	Positive Regulation Of Autophagosome Assembly (GO:2000786)	0.716	0.914	0.187	0	0	0	5	7	7	0.726
GO_Biological_Process_2023	Response To Organonitrogen Compound (GO:0010243)	1.297	1.328	0.603	1	1	0	5	7	7	0.725
GO_Biological_Process_2023	Protein Modification By Small Protein Removal (GO:0070646)	1.601	2.022	1.297	2	6	2	5	7	7	0.724
GO_Biological_Process_2023	Chromatin Organization (GO:0006325)	1.376	1.992	1.269	1	6	5	5	7	7	0.724
GO_Biological_Process_2023	Protein Export From Nucleus (GO:0006611)	0.715	1.429	0.707	0	1	0	5	7	7	0.722
GO_Biological_Process_2023	Regulation Of Organelle Organization (GO:0033043)	0.659	1.27	0.549	0	1	0	5	7	7	0.721
GO_Biological_Process_2023	Organic Hydroxy Compound Transport (GO:0015850)	1.16	0.502	-0.218	0	0	0	5	7	7	0.72
GO_Biological_Process_2023	Regulation Of Calcium Ion-Dependent Exocytosis (GO:0017158)	0.456	0.626	-0.093	0	1	0	5	7	7	0.718
GO_Biological_Process_2023	Cellular Response To Peptide Hormone Stimulus (GO:0071375)	1.009	0.433	-0.284	0	0	0	5	7	7	0.717
GO_Biological_Process_2023	DNA Integrity Checkpoint Signaling (GO:0031570)	0.153	1.762	1.046	1	5	1	5	7	7	0.716
GO_Biological_Process_2023	Positive Regulation Of Stem Cell Population Maintenance (GO:1902459)	1.573	1.813	1.099	0	4	4	5	7	7	0.715
GO_Biological_Process_2023	Protein Glycosylation (GO:0006486)	1.298	0.731	0.017	0	0	0	5	7	7	0.714
GO_Biological_Process_2023	Regulation Of Postsynapse Organization (GO:0099175)	0.624	1.069	0.355	0	0	1	5	7	7	0.714
GO_Biological_Process_2023	Regulation Of Nitric-Oxide Synthase Activity (GO:0050999)	-0.276	0.059	-0.653	0	0	0	5	7	7	0.712
GO_Biological_Process_2023	Neuron Projection Extension (GO:1990138)	0.755	1.283	0.573	0	1	0	5	7	7	0.71
GO_Biological_Process_2023	Protein Mannosylation (GO:0035268)	1.346	1.242	0.533	0	0	1	5	7	7	0.709
GO_Biological_Process_2023	Vesicle Transport Along Actin Filament (GO:0030050)	0.793	0.75	0.044	0	0	0	5	7	7	0.706
GO_Biological_Process_2023	Organelle Assembly (GO:0070925)	1.37	1.012	0.306	0	0	0	5	7	7	0.706
GO_Biological_Process_2023	Mitotic DNA Damage Checkpoint Signaling (GO:0044773)	0.856	1.704	1.002	1	2	1	5	7	7	0.703
GO_Biological_Process_2023	Postreplication Repair (GO:0006301)	1.167	1.386	0.684	0	1	0	5	7	7	0.702
GO_Biological_Process_2023	Positive Regulation Of Protein Autophosphorylation (GO:0031954)	1.363	1.338	0.638	1	1	0	5	7	7	0.701
GO_Biological_Process_2023	mRNA Export From Nucleus (GO:0006406)	0.124	1.688	0.993	1	4	3	5	7	7	0.695
GO_Biological_Process_2023	Protein Localization To Chromosome, Telomeric Region (GO:0070198)	1.277	1.638	0.944	0	2	1	5	7	7	0.695
GO_Biological_Process_2023	Protein Localization To Microtubule Organizing Center (GO:1905508)	1.243	1.413	0.72	1	1	1	5	7	7	0.694
GO_Biological_Process_2023	Plasma Membrane Bounded Cell Projection Organization (GO:0120036)	0.801	1.202	0.509	1	0	0	5	7	7	0.693
GO_Biological_Process_2023	Calcium Ion Transmembrane Import Into Cytosol (GO:0097553)	0.312	0.192	-0.501	0	0	1	5	7	7	0.692
GO_Biological_Process_2023	Stem Cell Differentiation (GO:0048863)	0.742	1.065	0.373	0	1	0	5	7	7	0.692
GO_Biological_Process_2023	Positive Regulation Of Lipid Metabolic Process (GO:0045834)	0.454	0.098	-0.593	0	0	1	5	7	7	0.69
GO_Biological_Process_2023	Nucleocytoplasmic Transport (GO:0006913)	1.312	2.024	1.334	1	6	3	5	7	7	0.69
GO_Biological_Process_2023	Negative Regulation Of G2/M Transition Of Mitotic Cell Cycle (GO:0010972)	0.295	0.937	0.247	0	0	1	5	7	7	0.69
GO_Biological_Process_2023	Regulation Of Cell Cycle G2/M Phase Transition (GO:1902749)	-0.237	0.729	0.041	0	0	0	5	7	7	0.688
GO_Biological_Process_2023	Metal Ion Transport (GO:0030001)	-0.203	-0.164	-0.852	0	0	1	5	7	7	0.688
GO_Biological_Process_2023	Protein Targeting To Vacuole (GO:0006623)	1.552	1.451	0.763	1	0	0	5	7	7	0.688
GO_Biological_Process_2023	Positive Regulation Of Dendritic Spine Development (GO:0060999)	0.153	1.335	0.652	0	0	0	5	7	7	0.683
GO_Biological_Process_2023	Sphingolipid Catabolic Process (GO:0030149)	0.357	-0.527	-1.208	0	0	1	4	7	6	0.681
GO_Biological_Process_2023	Regulation Of Nucleotide-Excision Repair (GO:2000819)	1.395	1.633	0.952	0	3	3	5	7	7	0.681
GO_Biological_Process_2023	DNA-templated Transcription Initiation (GO:0006352)	0.33	1.406	0.726	0	1	0	5	7	7	0.68
GO_Biological_Process_2023	Positive Regulation Of Epidermal Growth Factor Receptor Signaling Pathway (GO:0045742)	0.275	0.299	-0.381	0	0	0	5	7	7	0.679
GO_Biological_Process_2023	Double-Strand Break Repair Via Homologous Recombination (GO:0000724)	1.546	2.182	1.503	1	7	3	5	7	7	0.679
GO_Biological_Process_2023	Polyol Biosynthetic Process (GO:0046173)	0.41	0.333	-0.345	0	0	0	4	7	6	0.678
GO_Biological_Process_2023	Positive Regulation Of Autophagy (GO:0010508)	0.434	1.186	0.508	0	0	0	5	7	7	0.678
GO_Biological_Process_2023	Glycolipid Biosynthetic Process (GO:0009247)	0.9	-0.271	-0.949	0	0	0	5	7	7	0.678
GO_Biological_Process_2023	Negative Regulation Of Cold-Induced Thermogenesis (GO:0120163)	0.263	0.009	-0.669	0	0	0	5	7	7	0.678
GO_Biological_Process_2023	Melanosome Assembly (GO:1903232)	-0.234	-0.478	-1.154	0	0	1	5	7	7	0.676
GO_Biological_Process_2023	Chromatin Remodeling (GO:0006338)	1.695	2.174	1.499	1	6	5	5	7	7	0.675
GO_Biological_Process_2023	Cellular Response To Alcohol (GO:0097306)	1.188	1.257	0.586	0	0	0	5	7	7	0.672
GO_Biological_Process_2023	Regulation Of Nervous System Process (GO:0031644)	0.152	-0.156	-0.827	0	0	0	5	7	6	0.671
GO_Biological_Process_2023	Negative Regulation Of Autophagy (GO:0010507)	0.27	0.962	0.292	0	0	0	5	7	7	0.67
GO_Biological_Process_2023	Cytosolic Transport (GO:0016482)	1.499	1.548	0.881	0	0	0	5	7	7	0.668
GO_Biological_Process_2023	Positive Regulation Of Glucose Import (GO:0046326)	1.254	1.076	0.41	1	0	0	5	7	7	0.667
GO_Biological_Process_2023	Transition Metal Ion Transport (GO:0000041)	0.896	0.381	-0.284	1	0	0	5	7	7	0.666
GO_Biological_Process_2023	Regulation Of Cilium Assembly (GO:1902017)	1.056	0.636	-0.029	0	0	0	5	7	7	0.666
GO_Biological_Process_2023	Protein Autoubiquitination (GO:0051865)	1.092	1.454	0.789	0	2	0	5	7	7	0.666
GO_Biological_Process_2023	Reticulophagy (GO:0061709)	0.798	0.152	-0.511	0	0	0	5	7	7	0.664
GO_Biological_Process_2023	Regulation Of Centriole Replication (GO:0046599)	0.909	1.751	1.087	1	5	2	5	7	7	0.664
GO_Biological_Process_2023	Stimulatory C-type Lectin Receptor Signaling Pathway (GO:0002223)	0.249	0.903	0.242	0	1	1	5	7	7	0.661
GO_Biological_Process_2023	Cellular Response To Lectin (GO:1990858)	0.249	0.903	0.242	0	1	1	5	7	7	0.661
GO_Biological_Process_2023	Negative Regulation Of Neuron Differentiation (GO:0045665)	1.179	0.587	-0.074	1	0	1	5	7	6	0.661
GO_Biological_Process_2023	Regulation Of Nucleic Acid-Templated Transcription (GO:1903506)	1.406	1.76	1.101	0	3	2	5	7	7	0.659
GO_Biological_Process_2023	Negative Regulation Of Protein Depolymerization (GO:1901880)	0.542	1.548	0.891	1	1	0	5	7	7	0.657
GO_Biological_Process_2023	NLS-bearing Protein Import Into Nucleus (GO:0006607)	1.641	1.948	1.292	3	6	3	5	7	7	0.657
GO_Biological_Process_2023	Negative Regulation Of Cyclin-Dependent Protein Serine/Threonine Kinase Activity (GO:0045736)	0.636	0.187	-0.468	0	0	0	5	7	7	0.655
GO_Biological_Process_2023	Detection Of Chemical Stimulus Involved In Sensory Perception Of Taste (GO:0050912)	-0.047	0.168	-0.485	0	0	0	3	7	5	0.653
GO_Biological_Process_2023	Regulation Of Rac Protein Signal Transduction (GO:0035020)	0.752	0.875	0.224	0	0	0	5	7	7	0.652
GO_Biological_Process_2023	Microtubule Polymerization (GO:0046785)	0.341	1.354	0.709	0	1	1	5	7	7	0.646
GO_Biological_Process_2023	Positive Regulation Of DNA Repair (GO:0045739)	0.783	1.637	0.992	1	2	2	5	7	7	0.645
GO_Biological_Process_2023	Negative Regulation Of Mitotic Metaphase/Anaphase Transition (GO:0045841)	-0.246	1.748	1.103	2	3	2	5	7	7	0.645
GO_Biological_Process_2023	Retrograde Transport, Endosome To Golgi (GO:0042147)	1.261	1.492	0.849	1	0	0	5	7	7	0.644
GO_Biological_Process_2023	Fc Receptor Signaling Pathway (GO:0038093)	0.161	0.842	0.199	0	1	1	5	7	7	0.643
GO_Biological_Process_2023	Regulation Of Cardiac Conduction (GO:1903779)	0.298	1.126	0.484	0	0	0	5	7	7	0.642
GO_Biological_Process_2023	Transepithelial Transport (GO:0070633)	0.379	0.405	-0.236	0	0	0	3	7	5	0.641
GO_Biological_Process_2023	Regulation Of Cell Junction Assembly (GO:1901888)	0.778	0.964	0.325	1	0	1	5	7	7	0.639
GO_Biological_Process_2023	Peptidyl-Serine Modification (GO:0018209)	1.597	2.014	1.376	2	5	1	5	7	7	0.639
GO_Biological_Process_2023	Regulation Of Necroptotic Process (GO:0060544)	0.345	0.503	-0.135	0	0	0	5	7	7	0.638
GO_Biological_Process_2023	Regulation Of Stem Cell Population Maintenance (GO:2000036)	1.627	1.889	1.251	1	5	4	5	7	7	0.638
GO_Biological_Process_2023	Vesicle Transport Along Microtubule (GO:0047496)	1.352	1.49	0.853	1	1	0	5	7	7	0.638
GO_Biological_Process_2023	Protein Import Into Nucleus (GO:0006606)	1.435	2.074	1.437	2	6	4	5	7	7	0.637
GO_Biological_Process_2023	Nucleosome Disassembly (GO:0006337)	0.737	1.506	0.869	0	2	3	5	7	7	0.637
GO_Biological_Process_2023	Protein K63-linked Deubiquitination (GO:0070536)	1.002	1.589	0.954	0	3	0	5	7	7	0.635
GO_Biological_Process_2023	Regulation Of Small GTPase Mediated Signal Transduction (GO:0051056)	1.455	1.382	0.747	1	0	1	5	7	7	0.634
GO_Biological_Process_2023	Negative Regulation Of Cell Cycle G1/S Phase Transition (GO:1902807)	0.43	0.951	0.317	1	0	0	5	7	7	0.634
GO_Biological_Process_2023	Golgi Vesicle Transport (GO:0048193)	1.33	1.095	0.461	1	1	0	5	7	7	0.634
GO_Biological_Process_2023	Regulation Of Embryonic Development (GO:0045995)	1.453	1.75	1.118	1	3	1	5	7	7	0.632
GO_Biological_Process_2023	Synaptic Vesicle Endocytosis (GO:0048488)	0.694	0.272	-0.359	0	1	0	5	7	7	0.63
GO_Biological_Process_2023	Meiosis I (GO:0007127)	0.013	0.785	0.156	0	0	0	5	6	7	0.629
GO_Biological_Process_2023	Positive Regulation Of Kinase Activity (GO:0033674)	0.334	0.742	0.114	0	0	1	5	7	7	0.628
GO_Biological_Process_2023	Spliceosomal Complex Assembly (GO:0000245)	0.133	1.458	0.832	1	2	3	5	7	7	0.627
GO_Biological_Process_2023	Regulation Of Catecholamine Secretion (GO:0050433)	0.082	-0.592	-1.218	0	1	0	5	7	6	0.627
GO_Biological_Process_2023	Glycerophospholipid Metabolic Process (GO:0006650)	0.645	-0.16	-0.784	0	0	0	5	7	7	0.625
GO_Biological_Process_2023	Neuron Projection Organization (GO:0106027)	0.731	1.141	0.517	0	0	0	5	7	6	0.624
GO_Biological_Process_2023	cAMP-mediated Signaling (GO:0019933)	1.055	0.85	0.23	0	0	0	5	7	7	0.62
GO_Biological_Process_2023	Negative Regulation Of Gene Expression, Epigenetic (GO:0045814)	1.061	1.849	1.23	1	5	4	5	7	7	0.619
GO_Biological_Process_2023	DNA Recombination (GO:0006310)	1.661	1.895	1.277	1	4	1	5	7	7	0.618
GO_Biological_Process_2023	Regulation Of Protein-Containing Complex Disassembly (GO:0043244)	0.153	0.174	-0.442	0	0	0	5	7	7	0.617
GO_Biological_Process_2023	Branched-Chain Amino Acid Catabolic Process (GO:0009083)	-0.027	0.058	-0.555	0	0	2	5	7	7	0.612
GO_Biological_Process_2023	Regulation Of Cell Cycle Process (GO:0010564)	0.899	1.855	1.243	1	4	1	5	7	7	0.612
GO_Biological_Process_2023	Central Nervous System Neuron Development (GO:0021954)	1.37	1.836	1.224	0	4	1	4	7	6	0.612
GO_Biological_Process_2023	Ras Protein Signal Transduction (GO:0007265)	0.154	0.884	0.277	0	0	1	5	7	7	0.607
GO_Biological_Process_2023	Connective Tissue Development (GO:0061448)	0.86	0.757	0.15	1	0	0	5	7	7	0.607
GO_Biological_Process_2023	Response To Cholesterol (GO:0070723)	-0.053	0.146	-0.461	0	0	2	5	7	7	0.607
GO_Biological_Process_2023	Sister Chromatid Segregation (GO:0000819)	0.497	2.048	1.441	1	5	3	5	7	7	0.607
GO_Biological_Process_2023	Endosomal Transport (GO:0016197)	1.364	1.366	0.761	1	0	0	5	7	7	0.605
GO_Biological_Process_2023	Cellular Response To Organic Cyclic Compound (GO:0071407)	0.363	0.844	0.24	1	0	0	5	7	7	0.604
GO_Biological_Process_2023	Regulation Of Golgi Organization (GO:1903358)	0.329	1.242	0.64	0	0	1	5	7	7	0.603
GO_Biological_Process_2023	Response To Calcium Ion (GO:0051592)	-0.018	0.364	-0.238	0	0	1	5	7	7	0.602
GO_Biological_Process_2023	DNA Geometric Change (GO:0032392)	1.773	2.037	1.435	2	6	3	5	7	7	0.602
GO_Biological_Process_2023	RNA Methylation (GO:0001510)	0.58	1.38	0.781	1	1	2	5	7	7	0.599
GO_Biological_Process_2023	snRNA Metabolic Process (GO:0016073)	0.949	1.623	1.024	1	2	1	5	7	7	0.598
GO_Biological_Process_2023	Cytoskeleton Organization (GO:0007010)	-0.159	1.195	0.598	0	0	1	5	7	7	0.597
GO_Biological_Process_2023	Regulation Of Macromolecule Biosynthetic Process (GO:0010556)	0.493	1.341	0.745	1	1	1	5	7	7	0.597
GO_Biological_Process_2023	Regulation Of DNA Recombination (GO:0000018)	0.833	1.758	1.162	1	4	1	5	7	7	0.596
GO_Biological_Process_2023	Positive Regulation Of Organelle Organization (GO:0010638)	0.286	0.727	0.131	0	0	0	5	7	7	0.596
GO_Biological_Process_2023	Selective Autophagy (GO:0061912)	1.435	1.122	0.527	0	0	0	5	7	7	0.596
GO_Biological_Process_2023	Vacuolar Transport (GO:0007034)	0.804	0.728	0.133	0	0	0	5	7	7	0.595
GO_Biological_Process_2023	Regulation Of Cardiac Muscle Cell Action Potential (GO:0098901)	1.162	0.975	0.38	0	0	0	5	7	7	0.595
GO_Biological_Process_2023	Peptidyl-Serine Phosphorylation (GO:0018105)	1.599	2.02	1.426	2	5	1	5	7	7	0.593
GO_Biological_Process_2023	Respiratory System Development (GO:0060541)	0.723	0.416	-0.176	1	0	0	5	7	7	0.592
GO_Biological_Process_2023	Mitotic G2 DNA Damage Checkpoint Signaling (GO:0007095)	0.786	1.495	0.905	0	2	0	5	7	7	0.589
GO_Biological_Process_2023	Regulation Of Glucose Transmembrane Transport (GO:0010827)	0.175	0.462	-0.127	0	0	0	5	7	7	0.588
GO_Biological_Process_2023	Protein Localization To Organelle (GO:0033365)	1.146	0.803	0.215	0	0	0	5	7	7	0.588
GO_Biological_Process_2023	Cytoplasmic Microtubule Organization (GO:0031122)	-0.197	0.497	-0.091	0	0	0	5	7	7	0.588
GO_Biological_Process_2023	Innate Immune Response Activating Cell Surface Receptor Signaling Pathway (GO:0002220)	0.102	0.491	-0.095	0	0	1	5	7	7	0.587
GO_Biological_Process_2023	Vesicle-Mediated Transport To The Plasma Membrane (GO:0098876)	1.249	1.303	0.716	0	1	0	5	7	7	0.586
GO_Biological_Process_2023	Regulation Of Glycolytic Process (GO:0006110)	-0.066	0.097	-0.486	0	0	0	5	7	7	0.583
GO_Biological_Process_2023	Cellular Response To Calcium Ion (GO:0071277)	-0.139	0.183	-0.398	0	0	1	5	7	7	0.581
GO_Biological_Process_2023	Spindle Assembly (GO:0051225)	1.368	1.99	1.41	1	6	2	5	7	7	0.58
GO_Biological_Process_2023	Negative Regulation Of Organelle Assembly (GO:1902116)	0.246	1.126	0.546	0	0	1	5	7	7	0.58
GO_Biological_Process_2023	Glycosphingolipid Metabolic Process (GO:0006687)	-0.279	-0.246	-0.824	0	0	0	5	7	7	0.578
GO_Biological_Process_2023	Negative Regulation Of Cyclin-Dependent Protein Kinase Activity (GO:1904030)	0.621	0.09	-0.484	0	0	0	5	7	7	0.574
GO_Biological_Process_2023	Positive Regulation Of Nervous System Process (GO:0031646)	0.163	-0.08	-0.653	0	0	0	5	7	6	0.573
GO_Biological_Process_2023	Positive Regulation Of Protein Binding (GO:0032092)	0.774	1.26	0.688	0	0	1	5	7	7	0.572
GO_Biological_Process_2023	Protein Localization To Golgi Apparatus (GO:0034067)	1.327	1.331	0.76	0	1	0	5	7	7	0.571
GO_Biological_Process_2023	Nuclear Export (GO:0051168)	0.856	1.702	1.132	0	3	1	5	7	7	0.57
GO_Biological_Process_2023	Negative Regulation Of Stress-Activated MAPK Cascade (GO:0032873)	0.65	0.426	-0.142	0	0	0	5	7	7	0.568
GO_Biological_Process_2023	Negative Regulation Of Microtubule Polymerization Or Depolymerization (GO:0031111)	0.245	1.338	0.771	0	1	0	5	7	7	0.566
GO_Biological_Process_2023	Regulation Of Mitotic Cell Cycle Phase Transition (GO:1901990)	0.786	1.563	0.997	0	3	0	5	7	7	0.566
GO_Biological_Process_2023	Axonal Transport (GO:0098930)	0.516	1.419	0.854	0	1	0	5	7	7	0.566
GO_Biological_Process_2023	Anterograde Axonal Transport (GO:0008089)	-0.107	1.203	0.638	0	0	0	5	7	7	0.565
GO_Biological_Process_2023	Negative Regulation Of TOR Signaling (GO:0032007)	0.851	1.067	0.502	0	0	0	5	7	7	0.564
GO_Biological_Process_2023	Regulation Of RIG-I Signaling Pathway (GO:0039535)	-0.676	0.379	-0.184	0	0	0	5	7	7	0.563
GO_Biological_Process_2023	Melanosome Localization (GO:0032400)	-0.022	-0.319	-0.882	0	0	0	5	7	7	0.563
GO_Biological_Process_2023	Mitotic Nuclear Division (GO:0140014)	0.128	1.604	1.044	1	3	1	5	7	7	0.56
GO_Biological_Process_2023	Intracellular Cholesterol Transport (GO:0032367)	1.282	0.959	0.399	0	0	1	5	6	7	0.56
GO_Biological_Process_2023	Negative Regulation Of DNA Recombination (GO:0045910)	-0.103	1.381	0.822	0	1	1	5	7	7	0.56
GO_Biological_Process_2023	Regulation Of Cellular Component Biogenesis (GO:0044087)	0.741	1.434	0.874	0	0	0	5	7	7	0.559
GO_Biological_Process_2023	RNA 3'-End Processing (GO:0031123)	1.612	1.936	1.377	1	5	2	5	7	7	0.559
GO_Biological_Process_2023	Regulation Of Protein Transport (GO:0051223)	-0.103	0.602	0.043	0	0	1	5	7	7	0.559
GO_Biological_Process_2023	Double-Strand Break Repair Via Nonhomologous End Joining (GO:0006303)	1.195	1.732	1.174	1	4	1	5	7	7	0.558
GO_Biological_Process_2023	Negative Regulation Of Telomere Maintenance Via Telomere Lengthening (GO:1904357)	1.326	1.835	1.277	0	4	2	5	7	7	0.558
GO_Biological_Process_2023	Positive Regulation Of Monoatomic Ion Transport (GO:0043270)	0.188	0.213	-0.344	0	0	1	5	7	7	0.557
GO_Biological_Process_2023	Phosphorylation (GO:0016310)	0.994	1.642	1.085	1	3	2	5	7	7	0.557
GO_Biological_Process_2023	Myotube Differentiation (GO:0014902)	0.427	1.043	0.487	1	1	0	5	7	7	0.555
GO_Biological_Process_2023	Regulation Of Dendrite Morphogenesis (GO:0048814)	1.36	1.668	1.113	1	1	0	5	7	7	0.555
GO_Biological_Process_2023	Exocytosis (GO:0006887)	0.221	0.4	-0.154	0	0	0	5	7	7	0.554
GO_Biological_Process_2023	Positive Regulation Of Cytokinesis (GO:0032467)	1.397	1.847	1.295	1	5	2	5	7	7	0.551
GO_Biological_Process_2023	Negative Regulation Of Fatty Acid Metabolic Process (GO:0045922)	0.924	0.752	0.2	0	0	0	5	7	7	0.551
GO_Biological_Process_2023	Phosphatidylinositol Metabolic Process (GO:0046488)	1.515	1.27	0.72	1	0	0	5	7	7	0.55
GO_Biological_Process_2023	Regulation Of Cytokinesis (GO:0032465)	1.412	1.823	1.273	1	5	1	5	7	7	0.55
GO_Biological_Process_2023	Neuron Migration (GO:0001764)	0.872	1.402	0.853	1	1	0	5	7	7	0.55
GO_Biological_Process_2023	Regulation Of rRNA Processing (GO:2000232)	0.274	1.238	0.689	0	0	1	5	7	7	0.549
GO_Biological_Process_2023	Endosome To Lysosome Transport (GO:0008333)	0.936	0.84	0.293	0	0	0	5	7	7	0.548
GO_Biological_Process_2023	Left/Right Pattern Formation (GO:0060972)	0.707	0.122	-0.425	0	0	0	5	7	7	0.547
GO_Biological_Process_2023	Ceramide Metabolic Process (GO:0006672)	0.243	0.097	-0.449	0	0	0	5	7	7	0.546
GO_Biological_Process_2023	Negative Regulation Of Double-Strand Break Repair Via Homologous Recombination (GO:2000042)	0.052	1.357	0.812	1	1	1	5	7	7	0.545
GO_Biological_Process_2023	Nuclear-Transcribed mRNA Catabolic Process, Deadenylation-Dependent Decay (GO:0000288)	0.921	1.603	1.06	1	3	0	5	7	7	0.543
GO_Biological_Process_2023	DNA Damage Response (GO:0006974)	0.891	1.781	1.239	1	5	1	5	7	7	0.542
GO_Biological_Process_2023	Transcription By RNA Polymerase III (GO:0006383)	0.341	1.233	0.691	0	0	1	5	7	7	0.542
GO_Biological_Process_2023	Peptidyl-Threonine Modification (GO:0018210)	1.742	2.049	1.509	2	5	2	5	7	7	0.54
GO_Biological_Process_2023	Regulation Of Macroautophagy (GO:0016241)	1.252	1.399	0.862	0	1	0	5	7	7	0.538
GO_Biological_Process_2023	Import Into Nucleus (GO:0051170)	1.177	1.902	1.365	2	6	3	5	7	7	0.537
GO_Biological_Process_2023	Protein K48-linked Ubiquitination (GO:0070936)	1.436	1.829	1.293	0	4	0	5	7	7	0.536
GO_Biological_Process_2023	Regulation Of Voltage-Gated Calcium Channel Activity (GO:1901385)	-0.663	0.072	-0.463	0	0	0	5	7	7	0.535
GO_Biological_Process_2023	Cilium-Dependent Cell Motility (GO:0060285)	0.63	0.096	-0.438	0	0	0	4	6	5	0.534
GO_Biological_Process_2023	Response To Amino Acid Starvation (GO:1990928)	1.274	1.41	0.878	0	1	1	5	7	7	0.532
GO_Biological_Process_2023	Regulation Of Monoatomic Cation Transmembrane Transport (GO:1904062)	0.661	0.22	-0.312	0	0	0	5	7	7	0.532
GO_Biological_Process_2023	Regulation Of Chromosome Organization (GO:0033044)	0.325	1.265	0.734	0	0	2	5	7	7	0.532
GO_Biological_Process_2023	Regulation Of Ras Protein Signal Transduction (GO:0046578)	1.056	0.802	0.273	0	0	0	5	7	7	0.529
GO_Biological_Process_2023	Determination Of Bilateral Symmetry (GO:0009855)	0.617	0.151	-0.377	0	0	1	5	7	7	0.528
GO_Biological_Process_2023	Protein O-linked Mannosylation (GO:0035269)	0.667	0.909	0.381	0	0	0	5	7	7	0.528
GO_Biological_Process_2023	Cellular Response To Amino Acid Starvation (GO:0034198)	0.669	0.951	0.426	0	0	0	5	7	7	0.525
GO_Biological_Process_2023	Golgi Organization (GO:0007030)	1.764	1.846	1.322	2	5	1	5	7	7	0.523
GO_Biological_Process_2023	Mitotic Spindle Assembly (GO:0090307)	1.063	2.138	1.615	1	5	3	5	7	7	0.523
GO_Biological_Process_2023	Nucleic Acid Metabolic Process (GO:0090304)	-0.17	1.148	0.627	0	0	1	5	7	7	0.521
GO_Biological_Process_2023	Inositol Lipid-Mediated Signaling (GO:0048017)	0.81	1.087	0.566	0	1	0	5	7	7	0.521
GO_Biological_Process_2023	Positive Regulation Of Microtubule Polymerization Or Depolymerization (GO:0031112)	0.162	1.032	0.511	0	0	0	5	7	7	0.521
GO_Biological_Process_2023	Protein Polyubiquitination (GO:0000209)	1.481	1.886	1.366	0	5	0	5	7	7	0.52
GO_Biological_Process_2023	protein-DNA Complex Disassembly (GO:0032986)	0.78	1.409	0.89	1	1	3	5	7	7	0.52
GO_Biological_Process_2023	RNA Destabilization (GO:0050779)	1.709	1.901	1.383	2	5	5	5	7	7	0.519
GO_Biological_Process_2023	Positive Regulation Of Binding (GO:0051099)	0.617	1.167	0.651	0	0	1	5	7	7	0.517
GO_Biological_Process_2023	Positive Regulation Of Dendrite Morphogenesis (GO:0050775)	0.915	1.707	1.194	0	5	1	5	7	7	0.513
GO_Biological_Process_2023	Peroxisome Organization (GO:0007031)	0.267	-0.209	-0.722	0	0	0	5	7	7	0.513
GO_Biological_Process_2023	mRNA Transport (GO:0051028)	0.334	1.619	1.106	1	4	3	5	7	7	0.513
GO_Biological_Process_2023	Axon Development (GO:0061564)	0.346	1.134	0.624	0	1	0	5	7	7	0.51
GO_Biological_Process_2023	Regulation Of Cell Cycle Phase Transition (GO:1901987)	0.817	1.121	0.612	0	0	0	5	7	7	0.508
GO_Biological_Process_2023	Negative Regulation Of Nervous System Development (GO:0051961)	1.122	0.333	-0.174	0	0	0	4	7	6	0.508
GO_Biological_Process_2023	Glutamate Receptor Signaling Pathway (GO:0007215)	0.735	0.923	0.416	0	1	0	5	7	7	0.507
GO_Biological_Process_2023	ncRNA Catabolic Process (GO:0034661)	0.011	1.092	0.585	1	0	0	5	7	7	0.507
GO_Biological_Process_2023	Autophagosome Maturation (GO:0097352)	-0.175	-0.311	-0.817	0	0	0	5	7	7	0.507
GO_Biological_Process_2023	Nuclear-Transcribed mRNA poly(A) Tail Shortening (GO:0000289)	1.244	1.566	1.06	0	3	0	5	7	7	0.506
GO_Biological_Process_2023	Regulation Of Sodium Ion Transmembrane Transporter Activity (GO:2000649)	-0.25	0.109	-0.394	0	0	1	5	7	7	0.504
GO_Biological_Process_2023	Protein Ubiquitination (GO:0016567)	1.469	1.884	1.38	1	5	0	5	7	7	0.503
GO_Biological_Process_2023	DNA Synthesis Involved In DNA Repair (GO:0000731)	0.579	1.595	1.092	1	2	1	5	7	7	0.503
GO_Biological_Process_2023	Negative Regulation Of Rho Protein Signal Transduction (GO:0035024)	0.374	0.907	0.406	0	0	0	5	7	7	0.501
GO_Biological_Process_2023	Regulation Of Glucose Import (GO:0046324)	1.115	1.103	0.606	1	0	0	5	7	7	0.498
GO_Biological_Process_2023	Protein Deubiquitination (GO:0016579)	1.739	2.106	1.608	2	5	2	5	7	7	0.498
GO_Biological_Process_2023	Regulation Of Protein Serine/Threonine Kinase Activity (GO:0071900)	-1.148	0.068	-0.429	0	0	0	5	7	7	0.497
GO_Biological_Process_2023	Protein Localization To Lysosome (GO:0061462)	1.367	0.442	-0.054	0	0	0	5	7	7	0.497
GO_Biological_Process_2023	Regulation Of Delayed Rectifier Potassium Channel Activity (GO:1902259)	-0.003	-0.264	-0.76	0	0	0	4	7	7	0.496
GO_Biological_Process_2023	Nucleic Acid-Templated Transcription (GO:0097659)	1.14	1.475	0.981	0	2	0	5	7	7	0.494
GO_Biological_Process_2023	Microtubule Polymerization Or Depolymerization (GO:0031109)	0.524	1.336	0.842	0	1	1	5	7	7	0.494
GO_Biological_Process_2023	Negative Regulation Of Intracellular Steroid Hormone Receptor Signaling Pathway (GO:0033144)	0.405	1.035	0.542	0	0	0	5	7	7	0.493
GO_Biological_Process_2023	Substantia Nigra Development (GO:0021762)	-1.205	-0.198	-0.69	0	0	0	5	7	7	0.493
GO_Biological_Process_2023	Carbohydrate Derivative Catabolic Process (GO:1901136)	-0.229	-0.474	-0.966	0	1	0	5	7	6	0.492
GO_Biological_Process_2023	Positive Regulation Of Exocytosis (GO:0045921)	0.533	0.513	0.023	0	0	0	5	7	7	0.491
GO_Biological_Process_2023	Protein Monoubiquitination (GO:0006513)	0.849	1.484	0.993	0	2	1	5	7	7	0.49
GO_Biological_Process_2023	Positive Regulation Of Carbohydrate Metabolic Process (GO:0045913)	0.67	0.742	0.252	1	0	0	5	7	7	0.49
GO_Biological_Process_2023	Golgi To Plasma Membrane Protein Transport (GO:0043001)	1.143	0.941	0.453	0	0	0	5	7	7	0.489
GO_Biological_Process_2023	Proteasome-Mediated Ubiquitin-Dependent Protein Catabolic Process (GO:0043161)	0.749	1.414	0.926	0	1	0	5	7	7	0.488
GO_Biological_Process_2023	Regulation Of Cell Morphogenesis (GO:0022604)	0.811	1.336	0.848	1	0	0	5	7	7	0.487
GO_Biological_Process_2023	N-glycan Processing (GO:0006491)	0.389	0.134	-0.348	0	0	0	5	7	7	0.483
GO_Biological_Process_2023	Actin Filament-Based Transport (GO:0099515)	0.875	0.76	0.279	0	0	0	5	7	7	0.481
GO_Biological_Process_2023	Neuron Development (GO:0048666)	0.602	1.323	0.842	1	0	1	5	7	7	0.481
GO_Biological_Process_2023	Regulation Of DNA Repair (GO:0006282)	0.93	1.839	1.359	1	3	4	5	7	7	0.48
GO_Biological_Process_2023	Axonogenesis (GO:0007409)	0.59	1.076	0.596	1	2	0	5	7	7	0.479
GO_Biological_Process_2023	Signal Transduction In Response To DNA Damage (GO:0042770)	0.806	1.532	1.053	1	3	1	5	7	7	0.479
GO_Biological_Process_2023	Phospholipid Transport (GO:0015914)	0.254	-0.194	-0.671	0	0	1	5	7	7	0.477
GO_Biological_Process_2023	Peptidyl-Threonine Phosphorylation (GO:0018107)	1.661	2.076	1.599	2	6	4	5	7	7	0.476
GO_Biological_Process_2023	Brain Development (GO:0007420)	1.315	1.34	0.865	0	1	0	5	7	7	0.475
GO_Biological_Process_2023	Nuclear-Transcribed mRNA Catabolic Process, Nonsense-Mediated Decay (GO:0000184)	0.47	1.411	0.938	1	1	0	5	7	7	0.473
GO_Biological_Process_2023	Epithelial Structure Maintenance (GO:0010669)	0.039	-0.072	-0.544	0	0	1	4	7	6	0.472
GO_Biological_Process_2023	Positive Regulation Of Cell Division (GO:0051781)	1.338	1.661	1.19	1	4	0	5	7	7	0.471
GO_Biological_Process_2023	Regulation Of Intracellular Steroid Hormone Receptor Signaling Pathway (GO:0033143)	1.268	0.938	0.468	0	0	0	5	7	7	0.47
MSigDB_Hallmark_2020	Mitotic Spindle	1.315	2.382	1.913	3	7	5	5	7	7	0.47
GO_Biological_Process_2023	Nuclear Transport (GO:0051169)	1.396	2.076	1.609	1	6	3	5	7	7	0.468
GO_Biological_Process_2023	Protein Localization To Chromosome, Centromeric Region (GO:0071459)	0.947	1.909	1.442	1	5	1	5	7	7	0.467
GO_Biological_Process_2023	Positive Regulation Of Smoothened Signaling Pathway (GO:0045880)	-0.786	0.124	-0.343	0	0	0	5	7	7	0.467
GO_Biological_Process_2023	Regulation Of Cyclin-Dependent Protein Kinase Activity (GO:1904029)	-0.565	0.63	0.165	0	1	0	5	7	7	0.465
GO_Biological_Process_2023	Negative Regulation Of ERBB Signaling Pathway (GO:1901185)	0.135	0.205	-0.256	0	0	1	5	7	7	0.461
GO_Biological_Process_2023	Erythrocyte Differentiation (GO:0030218)	-0.626	0.115	-0.345	0	0	0	5	7	7	0.46
GO_Biological_Process_2023	Inner Ear Morphogenesis (GO:0042472)	0.933	0.709	0.25	0	0	0	5	7	6	0.458
GO_Biological_Process_2023	Response To Glucose (GO:0009749)	-0.284	-0.215	-0.673	0	0	0	5	7	7	0.458
GO_Biological_Process_2023	Regulation Of Nuclear Division (GO:0051783)	-0.527	1.055	0.602	1	0	1	5	7	7	0.454
GO_Biological_Process_2023	Negative Regulation Of DNA Metabolic Process (GO:0051053)	0.853	1.482	1.029	0	2	0	5	7	7	0.453
GO_Biological_Process_2023	Calcium-Ion Regulated Exocytosis (GO:0017156)	0.117	-0.265	-0.718	0	0	0	5	7	7	0.453
GO_Biological_Process_2023	Melanosome Transport (GO:0032402)	0.448	-0.368	-0.82	0	0	0	4	7	6	0.452
GO_Biological_Process_2023	Pigment Granule Transport (GO:0051904)	0.448	-0.368	-0.82	0	0	0	4	7	6	0.452
GO_Biological_Process_2023	Rac Protein Signal Transduction (GO:0016601)	-0.219	0.814	0.362	0	0	0	5	7	7	0.452
GO_Biological_Process_2023	Establishment Of Protein Localization To Plasma Membrane (GO:0061951)	1.187	0.864	0.413	0	0	0	5	7	7	0.451
GO_Biological_Process_2023	Positive Regulation Of Transcription By RNA Polymerase III (GO:0045945)	1.777	2.106	1.656	2	7	3	5	7	7	0.451
GO_Biological_Process_2023	Energy Reserve Metabolic Process (GO:0006112)	0.88	-0.151	-0.601	0	0	1	5	7	6	0.45
GO_Biological_Process_2023	Pore Complex Assembly (GO:0046931)	0.947	1.715	1.266	0	4	1	5	7	7	0.449
GO_Biological_Process_2023	Intracellular Lipid Transport (GO:0032365)	-0.639	-0.484	-0.932	0	0	1	5	7	7	0.449
GO_Biological_Process_2023	Determination Of Left/Right Symmetry (GO:0007368)	1.133	0.024	-0.424	0	0	1	5	7	7	0.448
GO_Biological_Process_2023	Very Long-Chain Fatty Acid Metabolic Process (GO:0000038)	0.728	0.029	-0.418	0	1	0	5	7	7	0.447
GO_Biological_Process_2023	Positive Regulation Of Glucose Metabolic Process (GO:0010907)	0.044	0.82	0.373	1	0	0	5	7	7	0.447
GO_Biological_Process_2023	Regulation Of Behavior (GO:0050795)	0.17	0.352	-0.093	0	0	0	5	7	7	0.445
GO_Biological_Process_2023	Regulation Of Defense Response To Virus (GO:0050688)	0.846	1.302	0.857	1	2	2	5	7	7	0.445
GO_Biological_Process_2023	Chloride Transmembrane Transport (GO:1902476)	0.81	0.613	0.168	0	0	1	5	7	7	0.445
GO_Biological_Process_2023	Transcription By RNA Polymerase II (GO:0006366)	0.877	1.662	1.218	1	3	2	5	7	7	0.444
GO_Biological_Process_2023	Cellular Response To Amino Acid Stimulus (GO:0071230)	0.374	0.404	-0.039	0	0	0	5	7	7	0.443
GO_Biological_Process_2023	Regulation Of Microtubule Polymerization (GO:0031113)	0.644	1.301	0.859	0	0	0	5	7	7	0.442
GO_Biological_Process_2023	DNA Duplex Unwinding (GO:0032508)	1.104	1.941	1.5	1	5	4	5	7	7	0.441
GO_Biological_Process_2023	Mitotic Spindle Checkpoint Signaling (GO:0071174)	-0.269	1.731	1.29	2	3	2	5	7	7	0.441
GO_Biological_Process_2023	Mitotic Spindle Assembly Checkpoint Signaling (GO:0007094)	-0.269	1.731	1.29	2	3	2	5	7	7	0.441
GO_Biological_Process_2023	Spindle Assembly Checkpoint Signaling (GO:0071173)	-0.269	1.731	1.29	2	3	2	5	7	7	0.441
GO_Biological_Process_2023	Neuron Projection Development (GO:0031175)	0.459	1.35	0.911	1	1	1	5	7	7	0.439
GO_Biological_Process_2023	Regulation Of Translational Initiation (GO:0006446)	1.003	1.864	1.426	1	5	4	5	7	7	0.438
GO_Biological_Process_2023	tRNA Aminoacylation For Protein Translation (GO:0006418)	-0.441	1.16	0.724	1	2	1	5	7	7	0.436
GO_Biological_Process_2023	Cytoskeleton-Dependent Cytokinesis (GO:0061640)	0.858	1.435	1	2	4	1	5	7	7	0.435
GO_Biological_Process_2023	Regulation Of Hematopoietic Progenitor Cell Differentiation (GO:1901532)	1.103	1.51	1.076	0	2	1	5	7	7	0.434
GO_Biological_Process_2023	Post-Transcriptional Regulation Of Gene Expression (GO:0010608)	1.344	1.757	1.324	1	3	4	5	7	7	0.433
GO_Biological_Process_2023	Regulation Of Hydrolase Activity (GO:0051336)	0.893	1.299	0.867	0	0	1	5	7	7	0.433
GO_Biological_Process_2023	Regulation Of Cell Cycle G1/S Phase Transition (GO:1902806)	1.074	1.346	0.914	0	0	0	5	7	7	0.432
GO_Biological_Process_2023	Establishment Or Maintenance Of Epithelial Cell Apical/Basal Polarity (GO:0045197)	1.442	1.43	0.998	0	1	1	5	7	7	0.432
GO_Biological_Process_2023	Regulation Of Autophagosome Maturation (GO:1901096)	-0.38	0.123	-0.309	0	0	0	5	7	7	0.432
GO_Biological_Process_2023	Regulation Of Microtubule Polymerization Or Depolymerization (GO:0031110)	0.111	1.289	0.857	0	1	0	5	7	7	0.431
GO_Biological_Process_2023	Regulation Of Telomere Maintenance Via Telomere Lengthening (GO:1904356)	0.728	1.44	1.009	0	1	0	5	7	7	0.431
GO_Biological_Process_2023	Positive Regulation Of Nitric-Oxide Synthase Activity (GO:0051000)	-0.449	0.161	-0.27	0	0	0	5	7	5	0.431
GO_Biological_Process_2023	Natural Killer Cell Activation (GO:0030101)	-1.398	-0.262	-0.692	2	1	2	5	7	7	0.43
GO_Biological_Process_2023	poly(A)+ mRNA Export From Nucleus (GO:0016973)	0.634	0.949	0.52	1	0	0	5	7	7	0.43
GO_Biological_Process_2023	Regulation Of Microtubule-Based Process (GO:0032886)	1.326	1.398	0.968	1	2	0	5	7	7	0.43
GO_Biological_Process_2023	Receptor Signaling Pathway Via JAK-STAT (GO:0007259)	-0.452	-0.229	-0.658	1	0	2	5	7	7	0.43
GO_Biological_Process_2023	Negative Regulation Of G1/S Transition Of Mitotic Cell Cycle (GO:2000134)	0.396	0.89	0.465	1	0	0	5	7	7	0.425
GO_Biological_Process_2023	Fatty Acid Catabolic Process (GO:0009062)	-0.229	-0.916	-1.34	1	2	2	5	7	7	0.424
GO_Biological_Process_2023	Regulation Of Anatomical Structure Morphogenesis (GO:0022603)	0.511	1.392	0.969	1	2	1	5	7	7	0.423
GO_Biological_Process_2023	Regulation Of Cell Division (GO:0051302)	1.095	1.196	0.773	0	0	0	5	7	7	0.423
GO_Biological_Process_2023	Positive Regulation Of Organelle Assembly (GO:1902117)	1.343	1.604	1.181	0	5	0	5	7	7	0.423
GO_Biological_Process_2023	Endothelial Cell Proliferation (GO:0001935)	0.74	0.74	0.319	0	0	0	5	7	6	0.422
GO_Biological_Process_2023	Melanosome Organization (GO:0032438)	-0.236	-0.555	-0.974	0	0	1	5	7	7	0.419
GO_Biological_Process_2023	RNA Splicing (GO:0008380)	-0.434	0.84	0.421	2	1	2	5	7	7	0.419
GO_Biological_Process_2023	mRNA Modification (GO:0016556)	1.367	1.714	1.295	1	3	4	5	7	7	0.419
GO_Biological_Process_2023	Positive Regulation Of Cilium Assembly (GO:0045724)	0.597	0.543	0.126	0	0	0	5	7	7	0.417
GO_Biological_Process_2023	Regulation Of Protein Localization (GO:0032880)	1.086	1.318	0.901	0	0	0	5	7	7	0.417
GO_Biological_Process_2023	Protein Localization To Plasma Membrane (GO:0072659)	0.871	0.908	0.492	0	0	0	5	7	7	0.416
GO_Biological_Process_2023	mRNA Methylation (GO:0080009)	1.491	1.664	1.248	1	4	4	5	7	7	0.415
GO_Biological_Process_2023	Organophosphate Ester Transport (GO:0015748)	0.165	-0.023	-0.437	0	0	0	5	7	7	0.414
GO_Biological_Process_2023	Positive Regulation Of Telomere Maintenance Via Telomere Lengthening (GO:1904358)	0.952	1.758	1.344	1	4	2	5	7	7	0.414
GO_Biological_Process_2023	Establishment Of Protein Localization To Organelle (GO:0072594)	1.218	1.814	1.401	1	4	4	5	7	7	0.413
GO_Biological_Process_2023	Regulation Of Histone Deacetylation (GO:0031063)	0.358	1.437	1.026	0	0	1	5	7	7	0.411
GO_Biological_Process_2023	Protein Processing (GO:0016485)	-0.627	-0.574	-0.983	0	0	1	5	7	7	0.409
GO_Biological_Process_2023	Regulation Of JNK Cascade (GO:0046328)	0.358	0.095	-0.312	1	0	1	5	7	7	0.406
GO_Biological_Process_2023	Regulation Of Lipid Biosynthetic Process (GO:0046890)	-0.199	-0.592	-0.998	0	0	0	5	7	7	0.406
GO_Biological_Process_2023	Regulation Of Translation (GO:0006417)	0.971	1.797	1.391	1	4	4	5	7	7	0.406
GO_Biological_Process_2023	Positive Regulation Of Myoblast Differentiation (GO:0045663)	1.362	1.597	1.192	0	3	2	5	7	7	0.405
GO_Biological_Process_2023	Microtubule Nucleation (GO:0007020)	0.74	1.342	0.937	0	1	1	5	7	7	0.405
GO_Biological_Process_2023	ERAD Pathway (GO:0036503)	1.28	0.624	0.219	0	0	0	5	7	7	0.405
GO_Biological_Process_2023	Carbohydrate Derivative Biosynthetic Process (GO:1901137)	0.584	0.471	0.066	0	0	0	5	7	7	0.405
GO_Biological_Process_2023	Positive Regulation Of Telomere Maintenance (GO:0032206)	1.206	1.401	0.998	0	2	2	5	7	7	0.403
GO_Biological_Process_2023	Positive Regulation Of Telomere Maintenance Via Telomerase (GO:0032212)	0.918	1.729	1.327	1	4	2	5	7	7	0.402
GO_Biological_Process_2023	Regulation Of mRNA Splicing, Via Spliceosome (GO:0048024)	1.239	1.611	1.213	0	2	2	5	7	7	0.399
GO_Biological_Process_2023	Mitochondrial RNA Metabolic Process (GO:0000959)	0.428	1.131	0.733	1	0	1	5	7	7	0.398
GO_Biological_Process_2023	snRNA Processing (GO:0016180)	0.848	1.325	0.927	1	1	0	5	7	7	0.398
GO_Biological_Process_2023	Protein Lipidation (GO:0006497)	0.798	-0.241	-0.639	0	0	0	5	7	7	0.398
GO_Biological_Process_2023	Positive Regulation Of ATP-dependent Activity (GO:0032781)	0.057	0.619	0.222	0	0	0	5	7	7	0.397
GO_Biological_Process_2023	Epigenetic Regulation Of Gene Expression (GO:0040029)	0.628	1.503	1.106	0	1	2	5	7	7	0.397
GO_Biological_Process_2023	Mitotic Sister Chromatid Segregation (GO:0000070)	0.9	2.057	1.66	1	5	3	5	7	7	0.397
GO_Biological_Process_2023	Negative Regulation Of G Protein-Coupled Receptor Signaling Pathway (GO:0045744)	-0.222	-0.108	-0.503	0	0	0	5	7	7	0.396
GO_Biological_Process_2023	Amyloid Fibril Formation (GO:1990000)	-0.626	-0.146	-0.54	0	0	0	5	7	7	0.393
GO_Biological_Process_2023	Negative Regulation Of Telomere Maintenance Via Telomerase (GO:0032211)	0.787	1.584	1.191	0	3	1	5	7	7	0.393
GO_Biological_Process_2023	Cardiac Atrium Morphogenesis (GO:0003209)	0.139	-0.122	-0.514	0	1	0	4	7	5	0.392
GO_Biological_Process_2023	ATP Metabolic Process (GO:0046034)	-0.662	0.458	0.065	0	0	0	5	7	7	0.392
GO_Biological_Process_2023	Mitotic Cell Cycle Checkpoint Signaling (GO:0007093)	0.782	0.697	0.305	0	1	0	5	7	7	0.392
GO_Biological_Process_2023	Sphingolipid Metabolic Process (GO:0006665)	-0.095	0.174	-0.218	0	0	0	5	7	7	0.392
GO_Biological_Process_2023	mRNA Processing (GO:0006397)	-0.506	1.092	0.7	2	1	2	5	7	7	0.392
GO_Biological_Process_2023	Organelle Fusion (GO:0048284)	-0.6	0.048	-0.344	0	0	0	5	7	7	0.392
GO_Biological_Process_2023	Protein Modification By Small Protein Conjugation (GO:0032446)	1.257	1.624	1.233	0	2	0	5	7	7	0.391
GO_Biological_Process_2023	Inorganic Cation Import Across Plasma Membrane (GO:0098659)	0.234	-0.127	-0.518	0	0	0	5	7	7	0.391
GO_Biological_Process_2023	Cellular Response To Acid Chemical (GO:0071229)	-0.164	0.253	-0.137	0	0	0	5	7	7	0.39
GO_Biological_Process_2023	ncRNA-mediated Post-Transcriptional Gene Silencing (GO:0035194)	0.809	1.609	1.22	0	4	0	5	7	7	0.389
GO_Biological_Process_2023	Positive Regulation Of Macroautophagy (GO:0016239)	0.403	1.18	0.793	0	0	0	5	7	7	0.387
GO_Biological_Process_2023	Regulation Of Protein Autophosphorylation (GO:0031952)	1.257	1.199	0.813	1	0	0	5	7	7	0.386
GO_Biological_Process_2023	Synaptic Transmission, Glutamatergic (GO:0035249)	0.135	-0.644	-1.029	0	1	0	5	7	6	0.385
GO_Biological_Process_2023	DNA-templated DNA Replication (GO:0006261)	0.748	1.964	1.579	2	5	4	5	7	7	0.385
GO_Biological_Process_2023	Actin Filament Polymerization (GO:0030041)	0.552	-0.144	-0.527	0	0	0	5	7	7	0.384
GO_Biological_Process_2023	Purine Ribonucleoside Triphosphate Metabolic Process (GO:0009205)	0.359	0.855	0.472	1	0	0	5	7	7	0.383
GO_Biological_Process_2023	tRNA Aminoacylation (GO:0043039)	0.181	1.326	0.943	1	3	1	5	7	7	0.382
GO_Biological_Process_2023	Regulation Of Transcription By RNA Polymerase III (GO:0006359)	1.682	1.952	1.571	2	6	2	5	7	7	0.381
GO_Biological_Process_2023	Positive Regulation Of Cell Cycle G1/S Phase Transition (GO:1902808)	0.294	1.079	0.702	0	1	0	5	7	7	0.377
GO_Biological_Process_2023	Regulation Of mRNA Stability (GO:0043488)	1.486	1.81	1.434	1	5	4	5	7	7	0.375
GO_Biological_Process_2023	Intracellular Protein Transport (GO:0006886)	0.926	1.046	0.671	0	0	0	5	7	7	0.375
GO_Biological_Process_2023	Regulation Of Response To Biotic Stimulus (GO:0002831)	-0.382	-0.109	-0.484	0	1	0	5	7	7	0.374
GO_Biological_Process_2023	Cellular Response To cAMP (GO:0071320)	0.352	0.468	0.094	1	0	1	5	7	7	0.374
GO_Biological_Process_2023	Regulation Of Epithelial Cell Migration (GO:0010632)	0.926	0.596	0.222	0	0	1	5	7	7	0.374
GO_Biological_Process_2023	DNA Replication (GO:0006260)	0.619	1.73	1.357	2	4	2	5	7	7	0.373
GO_Biological_Process_2023	Protein Localization To Nucleus (GO:0034504)	0.993	1.712	1.34	1	4	3	5	7	7	0.372
GO_Biological_Process_2023	Protein Sumoylation (GO:0016925)	0.297	1.522	1.15	0	1	0	5	7	7	0.372
GO_Biological_Process_2023	Regulation Of Centrosome Duplication (GO:0010824)	1.161	1.009	0.638	1	0	0	5	7	7	0.371
GO_Biological_Process_2023	Endomembrane System Organization (GO:0010256)	1.728	1.722	1.352	2	5	0	5	7	7	0.37
MSigDB_Hallmark_2020	G2-M Checkpoint	1.044	2.499	2.129	3	6	6	5	7	7	0.37
GO_Biological_Process_2023	RNA Splicing, Via Transesterification Reactions (GO:0000375)	0.227	1.093	0.724	1	1	2	5	7	7	0.369
GO_Biological_Process_2023	Regulation Of Vesicle-Mediated Transport (GO:0060627)	0.819	1.162	0.793	0	0	0	5	7	7	0.369
GO_Biological_Process_2023	Protein K63-linked Ubiquitination (GO:0070534)	-0.578	0.813	0.445	0	0	0	5	7	7	0.369
GO_Biological_Process_2023	Positive Regulation Of Transcription By RNA Polymerase I (GO:0045943)	1.286	1.676	1.308	1	3	3	5	7	7	0.368
GO_Biological_Process_2023	Protein Autophosphorylation (GO:0046777)	0.714	1.014	0.648	0	1	1	5	7	7	0.366
GO_Biological_Process_2023	Negative Regulation Of Cell Cycle Process (GO:0010948)	0.017	1.447	1.082	1	1	1	5	7	7	0.365
GO_Biological_Process_2023	Protein Transport (GO:0015031)	0.313	0.133	-0.232	0	0	0	5	7	7	0.365
GO_Biological_Process_2023	Monocarboxylic Acid Catabolic Process (GO:0072329)	-0.22	-0.897	-1.262	0	0	1	5	7	6	0.365
GO_Biological_Process_2023	Regulation Of DNA Replication (GO:0006275)	1.237	2.021	1.657	1	6	3	5	7	7	0.364
GO_Biological_Process_2023	Response To Ketone (GO:1901654)	-0.254	-0.834	-1.198	0	0	0	5	7	6	0.364
GO_Biological_Process_2023	Cellular Response To Inorganic Substance (GO:0071241)	1.547	1.444	1.081	1	1	0	5	7	7	0.363
GO_Biological_Process_2023	Regulation Of Trans-Synaptic Signaling (GO:0099177)	0.262	0.609	0.246	0	1	0	5	7	7	0.362
GO_Biological_Process_2023	Positive Regulation Of Cell Cycle Process (GO:0090068)	1.261	2.208	1.846	1	6	3	5	7	7	0.362
GO_Biological_Process_2023	Positive Regulation Of Cellular Response To Transforming Growth Factor Beta Stimulus (GO:1903846)	0.335	0.568	0.207	0	0	0	5	7	7	0.361
GO_Biological_Process_2023	Positive Regulation Of Transforming Growth Factor Beta Receptor Signaling Pathway (GO:0030511)	0.335	0.568	0.207	0	0	0	5	7	7	0.361
GO_Biological_Process_2023	Regulation Of Epidermal Growth Factor-Activated Receptor Activity (GO:0007176)	0.467	0.085	-0.276	0	0	0	5	7	7	0.361
GO_Biological_Process_2023	Regulation Of Early Endosome To Late Endosome Transport (GO:2000641)	1.077	1.393	1.034	1	3	1	5	7	7	0.359
GO_Biological_Process_2023	Protein Depolymerization (GO:0051261)	0.714	0.942	0.583	1	0	1	5	7	7	0.359
GO_Biological_Process_2023	Monoatomic Anion Transmembrane Transport (GO:0098656)	0.908	0.579	0.222	0	0	1	5	7	7	0.357
GO_Biological_Process_2023	Telomere Maintenance Via Telomere Lengthening (GO:0010833)	0.05	1.398	1.042	0	1	3	5	7	7	0.357
GO_Biological_Process_2023	Regulation Of Cyclin-Dependent Protein Serine/Threonine Kinase Activity (GO:0000079)	0.005	0.937	0.58	0	1	0	5	7	7	0.356
GO_Biological_Process_2023	Protein Localization To Chromosome (GO:0034502)	1.341	1.832	1.476	1	5	2	5	7	7	0.356
GO_Biological_Process_2023	Regulation Of Amide Metabolic Process (GO:0034248)	1.061	1.389	1.035	1	0	1	5	7	7	0.354
GO_Biological_Process_2023	Negative Regulation Of RNA Splicing (GO:0033119)	0.115	0.687	0.333	0	0	0	5	7	7	0.354
GO_Biological_Process_2023	Regulation Of Cellular Component Organization (GO:0051128)	0.894	1.315	0.961	1	1	0	5	7	7	0.354
GO_Biological_Process_2023	Response To Ionizing Radiation (GO:0010212)	0.857	1.636	1.286	1	3	1	5	7	7	0.351
GO_Biological_Process_2023	RNA-mediated Gene Silencing (GO:0031047)	1.483	1.801	1.45	1	4	2	5	7	7	0.351
GO_Biological_Process_2023	Regulation Of Ubiquitin-Dependent Protein Catabolic Process (GO:2000058)	0.26	0.88	0.529	0	0	0	5	7	7	0.351
GO_Biological_Process_2023	Glycerolipid Catabolic Process (GO:0046503)	0.406	-0.671	-1.021	0	0	0	4	6	5	0.35
GO_Biological_Process_2023	Nuclear-Transcribed mRNA Catabolic Process (GO:0000956)	0.888	1.714	1.365	1	4	1	5	7	7	0.349
GO_Biological_Process_2023	Regulation Of Intracellular Signal Transduction (GO:1902531)	0.417	0.912	0.565	0	0	1	5	7	7	0.348
GO_Biological_Process_2023	Presynaptic Endocytosis (GO:0140238)	0.653	0.202	-0.146	0	0	0	5	7	7	0.348
GO_Biological_Process_2023	Positive Regulation Of mRNA Processing (GO:0050685)	0.354	1.173	0.825	0	0	2	5	7	7	0.348
GO_Biological_Process_2023	Positive Regulation Of G2/M Transition Of Mitotic Cell Cycle (GO:0010971)	0.666	1.328	0.981	1	1	1	5	7	7	0.347
GO_Biological_Process_2023	Protein K48-linked Deubiquitination (GO:0071108)	1.585	1.782	1.436	1	5	2	5	7	7	0.346
GO_Biological_Process_2023	Regulation Of Cell Communication (GO:0010646)	0.449	0.923	0.577	1	0	0	5	7	7	0.346
GO_Biological_Process_2023	Neuron Projection Guidance (GO:0097485)	0.558	0.96	0.615	1	2	1	5	7	7	0.344
GO_Biological_Process_2023	Regulation Of Chromatin Organization (GO:1902275)	0.98	1.813	1.469	1	5	1	5	7	7	0.344
GO_Biological_Process_2023	Positive Regulation Of Cell-Substrate Junction Organization (GO:0150117)	0.43	0.835	0.491	1	0	1	5	7	7	0.343
GO_Biological_Process_2023	Fat-Soluble Vitamin Metabolic Process (GO:0006775)	0.379	0.132	-0.211	0	0	0	5	7	7	0.343
GO_Biological_Process_2023	Negative Regulation Of Anoikis (GO:2000811)	0.905	0.633	0.29	0	0	0	4	6	5	0.343
GO_Biological_Process_2023	Regulation Of Telomere Maintenance Via Telomerase (GO:0032210)	0.972	1.879	1.536	1	5	2	5	7	7	0.343
GO_Biological_Process_2023	Cellular Response To Ketone (GO:1901655)	0.237	0.405	0.063	0	0	0	5	7	7	0.342
GO_Biological_Process_2023	Peptidyl-Lysine Modification (GO:0018205)	0.151	1.056	0.716	0	0	0	5	7	7	0.34
GO_Biological_Process_2023	Regulation Of G1/S Transition Of Mitotic Cell Cycle (GO:2000045)	0.445	1.542	1.202	0	3	0	5	7	7	0.339
GO_Biological_Process_2023	Positive Regulation Of Viral Process (GO:0048524)	0.859	1.682	1.343	0	3	1	5	7	7	0.339
GO_Biological_Process_2023	tRNA Methylation (GO:0030488)	0.266	0.852	0.513	1	0	0	5	7	7	0.339
GO_Biological_Process_2023	Internal Peptidyl-Lysine Acetylation (GO:0018393)	0.902	1.598	1.259	0	2	3	5	7	7	0.339
GO_Biological_Process_2023	Positive Regulation Of Telomerase Activity (GO:0051973)	0.918	1.611	1.274	1	3	2	5	7	7	0.337
GO_Biological_Process_2023	Ephrin Receptor Signaling Pathway (GO:0048013)	0.9	1.228	0.893	0	1	1	5	7	7	0.335
GO_Biological_Process_2023	RNA Stabilization (GO:0043489)	0.632	1.419	1.084	0	2	1	5	7	7	0.335
GO_Biological_Process_2023	Nucleosome Organization (GO:0034728)	1.16	1.938	1.603	1	4	3	5	7	7	0.335
GO_Biological_Process_2023	Membrane Protein Ectodomain Proteolysis (GO:0006509)	0.468	0.177	-0.157	0	0	0	5	7	7	0.335
GO_Biological_Process_2023	Positive Regulation Of Telomere Capping (GO:1904355)	0.996	1.166	0.832	0	0	0	5	7	7	0.334
GO_Biological_Process_2023	mRNA Transcription By RNA Polymerase II (GO:0042789)	1.404	1.675	1.342	0	4	0	5	7	7	0.334
GO_Biological_Process_2023	Translational Elongation (GO:0006414)	-0.242	0.746	0.413	0	0	0	5	7	7	0.333
GO_Biological_Process_2023	Mitotic G1 DNA Damage Checkpoint Signaling (GO:0031571)	-0.692	0.47	0.137	0	0	0	5	7	7	0.333
GO_Biological_Process_2023	Maintenance Of Protein Location In Nucleus (GO:0051457)	0.082	1.093	0.76	0	0	0	5	7	7	0.333
GO_Biological_Process_2023	Positive Regulation Of Focal Adhesion Assembly (GO:0051894)	0.425	0.887	0.555	1	0	1	5	7	7	0.332
GO_Biological_Process_2023	Negative Regulation Of Stem Cell Population Maintenance (GO:1902455)	1.37	1.669	1.339	0	4	4	5	7	7	0.33
GO_Biological_Process_2023	Regulation Of Chromosome Segregation (GO:0051983)	1.027	2.104	1.775	1	5	4	5	7	7	0.329
GO_Biological_Process_2023	Branched-Chain Amino Acid Metabolic Process (GO:0009081)	-0.151	0.075	-0.252	0	0	2	5	7	7	0.327
GO_Biological_Process_2023	Peptidyl-Threonine Dephosphorylation (GO:0035970)	0.598	0.829	0.502	0	0	0	5	7	7	0.327
GO_Biological_Process_2023	Modulation Of Chemical Synaptic Transmission (GO:0050804)	0.454	0.847	0.521	1	1	1	5	7	7	0.326
GO_Biological_Process_2023	Regulation Of NLRP3 Inflammasome Complex Assembly (GO:1900225)	-0.249	0.316	-0.009	0	0	1	5	7	7	0.325
GO_Biological_Process_2023	Mitotic Sister Chromatid Cohesion (GO:0007064)	1.708	2.286	1.961	2	7	5	5	7	7	0.325
GO_Biological_Process_2023	fatty-acyl-CoA Metabolic Process (GO:0035337)	1.232	0.11	-0.214	0	0	0	5	7	7	0.323
GO_Biological_Process_2023	Bile Acid Biosynthetic Process (GO:0006699)	0.149	-0.549	-0.873	0	0	1	5	7	7	0.323
GO_Biological_Process_2023	Mitotic Spindle Organization (GO:0007052)	0.885	2.044	1.721	1	5	3	5	7	7	0.323
GO_Biological_Process_2023	Protein Insertion Into Membrane (GO:0051205)	1.04	0.156	-0.167	0	0	0	4	5	6	0.323
GO_Biological_Process_2023	Organelle Organization (GO:0006996)	1.459	1.516	1.193	1	1	0	5	7	7	0.322
GO_Biological_Process_2023	Modification-Dependent Protein Catabolic Process (GO:0019941)	0.786	1.54	1.218	0	1	0	5	7	7	0.322
GO_Biological_Process_2023	Regulation Of mRNA Processing (GO:0050684)	0.909	1.72	1.398	1	3	3	5	7	7	0.322
GO_Biological_Process_2023	Telomere Organization (GO:0032200)	0.845	1.666	1.344	1	2	1	5	7	7	0.321
GO_Biological_Process_2023	Positive Regulation Of Developmental Growth (GO:0048639)	0.645	0.221	-0.1	0	1	0	5	7	7	0.321
GO_Biological_Process_2023	Sensory Organ Development (GO:0007423)	0.369	0.492	0.171	0	0	0	5	7	7	0.32
GO_Biological_Process_2023	Regulation Of Macromolecule Metabolic Process (GO:0060255)	1.361	1.268	0.949	0	2	0	5	7	7	0.319
GO_Biological_Process_2023	Chromosome Organization (GO:0051276)	0.799	1.592	1.273	1	3	4	5	7	7	0.319
GO_Biological_Process_2023	Lung Development (GO:0030324)	0.532	0.196	-0.122	1	0	0	5	7	7	0.318
GO_Biological_Process_2023	Cellular Response To Radiation (GO:0071478)	1.299	1.592	1.274	1	3	1	5	7	7	0.318
MSigDB_Hallmark_2020	Protein Secretion	1.944	1.609	1.291	5	5	1	5	7	7	0.318
GO_Biological_Process_2023	Learning (GO:0007612)	0.362	0.052	-0.265	0	0	1	5	7	7	0.318
GO_Biological_Process_2023	Protein Catabolic Process (GO:0030163)	0.056	0.248	-0.07	0	0	1	5	7	7	0.318
GO_Biological_Process_2023	Protein Localization To Cell Periphery (GO:1990778)	0.814	0.797	0.48	0	0	0	5	7	7	0.317
GO_Biological_Process_2023	I-kappaB kinase/NF-kappaB Signaling (GO:0007249)	0.178	0.216	-0.101	0	0	0	5	7	7	0.317
GO_Biological_Process_2023	Establishment Of Protein Localization To Vacuole (GO:0072666)	1.302	1.244	0.927	0	0	0	5	7	7	0.316
GO_Biological_Process_2023	Regulation Of Neuron Migration (GO:2001222)	0.739	0.999	0.686	1	1	0	5	7	7	0.313
GO_Biological_Process_2023	Lymphocyte Differentiation (GO:0030098)	-0.516	0.12	-0.191	2	0	1	5	7	7	0.311
GO_Biological_Process_2023	Mitotic Cytokinesis (GO:0000281)	0.928	1.505	1.194	2	4	2	5	7	7	0.311
GO_Biological_Process_2023	Heterochromatin Organization (GO:0070828)	1.409	1.87	1.56	1	5	2	5	7	7	0.31
GO_Biological_Process_2023	Oligodendrocyte Development (GO:0014003)	-1.34	-0.397	-0.707	0	0	0	5	6	6	0.31
GO_Biological_Process_2023	Regulation Of Autophagosome Assembly (GO:2000785)	0.752	0.809	0.499	1	0	0	5	7	7	0.31
GO_Biological_Process_2023	Regulation Of Lymphocyte Proliferation (GO:0050670)	-1.746	-1.367	-1.676	2	1	3	4	6	5	0.309
GO_Biological_Process_2023	Positive Regulation Of Adenylate Cyclase Activity (GO:0045762)	-0.605	-0.247	-0.554	0	0	0	5	7	7	0.306
GO_Biological_Process_2023	Retrograde Vesicle-Mediated Transport, Golgi To Endoplasmic Reticulum (GO:0006890)	0.559	0.394	0.089	0	0	0	5	7	7	0.305
GO_Biological_Process_2023	Positive Regulation Of Developmental Process (GO:0051094)	1.564	1.627	1.322	1	3	4	5	7	7	0.305
GO_Biological_Process_2023	Chloride Transport (GO:0006821)	0.149	-0.1	-0.404	0	0	1	5	7	7	0.304
GO_Biological_Process_2023	Regulation Of Intracellular Transport (GO:0032386)	0.939	0.756	0.452	0	0	0	5	7	7	0.304
GO_Biological_Process_2023	Cellular Response To Starvation (GO:0009267)	1.114	0.611	0.307	1	0	0	5	7	7	0.304
GO_Biological_Process_2023	Regulation Of Telomerase Activity (GO:0051972)	0.96	1.62	1.317	1	3	3	5	7	7	0.303
GO_Biological_Process_2023	Dopamine Metabolic Process (GO:0042417)	0.669	-0.465	-0.768	0	0	0	4	7	5	0.302
MSigDB_Hallmark_2020	E2F Targets	0.282	2.085	1.784	2	6	5	5	7	7	0.301
GO_Biological_Process_2023	Negative Regulation Of Transport (GO:0051051)	0.344	0.25	-0.05	0	0	0	5	7	7	0.301
GO_Biological_Process_2023	Neuromuscular Junction Development (GO:0007528)	1.021	0.539	0.239	0	0	0	5	7	7	0.3
GO_Biological_Process_2023	mRNA Splice Site Recognition (GO:0006376)	0.418	1.317	1.017	0	2	2	5	7	7	0.3
GO_Biological_Process_2023	RNA Metabolic Process (GO:0016070)	0.477	1.441	1.141	1	1	2	5	7	7	0.3
GO_Biological_Process_2023	Positive Regulation Of Mitochondrial Fission (GO:0090141)	0.604	1.178	0.879	0	0	0	5	7	7	0.299
GO_Biological_Process_2023	Receptor Signaling Pathway Via STAT (GO:0097696)	-0.426	-0.49	-0.789	1	0	2	5	7	7	0.299
GO_Biological_Process_2023	Regulation Of Dendrite Development (GO:0050773)	1.128	1.232	0.935	0	1	1	5	7	7	0.298
GO_Biological_Process_2023	Hepaticobiliary System Development (GO:0061008)	1.12	-0.15	-0.448	0	0	0	5	7	7	0.298
GO_Biological_Process_2023	Fibroblast Growth Factor Receptor Signaling Pathway (GO:0008543)	0.502	0.946	0.649	1	0	0	5	7	7	0.297
GO_Biological_Process_2023	Regulation Of Synapse Organization (GO:0050807)	0.591	1.222	0.926	0	1	0	5	7	7	0.295
GO_Biological_Process_2023	Endoplasmic Reticulum Tubular Network Organization (GO:0071786)	0.884	0.919	0.625	0	0	0	5	7	7	0.294
GO_Biological_Process_2023	Positive Regulation Of Stress-Activated Protein Kinase Signaling Cascade (GO:0070304)	0.701	0.899	0.605	0	0	0	5	7	7	0.294
GO_Biological_Process_2023	Response To Estrogen (GO:0043627)	0.212	0.174	-0.12	0	0	0	5	7	7	0.294
GO_Biological_Process_2023	Regulation Of Myoblast Differentiation (GO:0045661)	1.338	1.37	1.077	1	1	1	5	7	7	0.293
GO_Biological_Process_2023	Regulation Of Mitotic Cell Cycle Spindle Assembly Checkpoint (GO:0090266)	-0.675	0.867	0.574	1	1	1	5	7	7	0.292
GO_Biological_Process_2023	Regulation Of Epithelial Cell Differentiation (GO:0030856)	0.511	0.41	0.118	0	0	0	5	7	7	0.292
GO_Biological_Process_2023	Regulation Of Potassium Ion Transport (GO:0043266)	0.339	-0.261	-0.552	0	0	0	5	7	7	0.291
GO_Biological_Process_2023	DNA-templated Transcription (GO:0006351)	0.566	1.611	1.322	1	4	4	5	7	7	0.289
GO_Biological_Process_2023	Receptor Metabolic Process (GO:0043112)	0.709	0.576	0.287	0	0	1	5	7	7	0.289
GO_Biological_Process_2023	Synaptic Vesicle Recycling (GO:0036465)	0.715	0.234	-0.055	0	0	0	5	7	7	0.288
GO_Biological_Process_2023	Negative Regulation Of Programmed Cell Death (GO:0043069)	0.668	0.5	0.212	0	0	0	5	7	7	0.288
GO_Biological_Process_2023	Negative Regulation Of Cell Development (GO:0010721)	0.316	0.478	0.19	0	0	0	5	7	7	0.288
MSigDB_Hallmark_2020	KRAS Signaling Dn	-0.405	-0.465	-0.752	1	0	2	5	7	7	0.287
GO_Biological_Process_2023	Axon Guidance (GO:0007411)	0.506	0.95	0.663	1	2	1	5	7	7	0.287
GO_Biological_Process_2023	Modulation Of Excitatory Postsynaptic Potential (GO:0098815)	-0.258	-0.112	-0.397	0	1	1	5	7	7	0.284
GO_Biological_Process_2023	Membrane Repolarization (GO:0086009)	-0.295	-0.536	-0.82	0	0	1	5	7	6	0.284
MSigDB_Hallmark_2020	Pancreas Beta Cells	-0.556	-0.207	-0.491	0	0	2	5	7	7	0.284
GO_Biological_Process_2023	Regulation Of Fatty Acid Oxidation (GO:0046320)	0.093	-0.421	-0.705	0	0	0	5	7	6	0.283
GO_Biological_Process_2023	Phospholipid Biosynthetic Process (GO:0008654)	0.51	0.582	0.302	0	0	0	5	7	7	0.281
GO_Biological_Process_2023	Regulation Of Type I Interferon Production (GO:0032479)	-0.961	-0.349	-0.629	0	1	0	5	7	7	0.28
GO_Biological_Process_2023	Regulation Of Telomere Maintenance (GO:0032204)	1.452	1.745	1.465	0	4	2	5	7	7	0.28
GO_Biological_Process_2023	Non-Membrane-Bounded Organelle Assembly (GO:0140694)	1.177	1.551	1.273	0	1	2	5	7	7	0.279
GO_Biological_Process_2023	Gonad Development (GO:0008406)	0.321	0.721	0.443	0	0	0	5	7	7	0.279
GO_Biological_Process_2023	Telomere Maintenance (GO:0000723)	1.318	1.689	1.411	1	3	1	5	7	7	0.278
GO_Biological_Process_2023	Histone H3 Acetylation (GO:0043966)	0.941	1.455	1.177	0	2	1	5	7	7	0.278
GO_Biological_Process_2023	Hippo Signaling (GO:0035329)	1.127	1.801	1.524	1	4	2	5	7	7	0.278
GO_Biological_Process_2023	Glycoprotein Metabolic Process (GO:0009100)	-0.003	-0.237	-0.515	0	0	0	5	7	7	0.278
GO_Biological_Process_2023	Negative Regulation Of Lipid Biosynthetic Process (GO:0051055)	1.178	0.7	0.422	0	0	0	5	7	7	0.277
GO_Biological_Process_2023	DNA Damage Response, Signal Transduction By P53 Class Mediator (GO:0030330)	0.125	0.533	0.256	0	0	0	5	7	7	0.277
GO_Biological_Process_2023	Axonemal Dynein Complex Assembly (GO:0070286)	0.717	-0.251	-0.527	0	1	1	5	7	7	0.276
GO_Biological_Process_2023	Positive Regulation Of Cell Cycle G2/M Phase Transition (GO:1902751)	0.682	1.305	1.029	1	2	1	5	7	7	0.275
GO_Biological_Process_2023	Regulation Of Defense Response To Virus By Host (GO:0050691)	-0.705	0.108	-0.167	0	0	0	5	7	7	0.275
GO_Biological_Process_2023	Amide Biosynthetic Process (GO:0043604)	0.805	0.461	0.19	0	0	0	5	7	7	0.272
GO_Biological_Process_2023	Negative Regulation Of Epidermal Growth Factor Receptor Signaling Pathway (GO:0042059)	0.208	0.134	-0.137	0	0	0	5	7	7	0.271
GO_Biological_Process_2023	Protein Phosphorylation (GO:0006468)	0.989	1.682	1.412	1	3	1	5	7	7	0.27
GO_Biological_Process_2023	Cardiac Muscle Cell Action Potential (GO:0086001)	0.33	0.213	-0.057	1	0	0	5	7	7	0.27
GO_Biological_Process_2023	Cellular Response To Interleukin-6 (GO:0071354)	-0.074	0.476	0.208	0	0	1	5	7	7	0.269
GO_Biological_Process_2023	Regulation Of Transcription Involved In G1/S Transition Of Mitotic Cell Cycle (GO:0000083)	-0.254	0.723	0.455	0	1	0	5	7	7	0.268
GO_Biological_Process_2023	mRNA Catabolic Process (GO:0006402)	0.683	1.35	1.082	1	1	1	5	7	7	0.268
GO_Biological_Process_2023	Positive Regulation Of Small Molecule Metabolic Process (GO:0062013)	0.114	0.528	0.261	1	0	0	5	7	7	0.267
GO_Biological_Process_2023	Positive Regulation Of Translation (GO:0045727)	0.109	1.374	1.107	0	1	1	5	7	7	0.267
GO_Biological_Process_2023	Response To ATP (GO:0033198)	-0.247	0.388	0.121	0	0	0	5	7	7	0.266
GO_Biological_Process_2023	Protein Stabilization (GO:0050821)	0.529	0.854	0.589	0	0	0	5	7	7	0.265
GO_Biological_Process_2023	Regulation Of Nuclear-Transcribed mRNA Catabolic Process, Deadenylation-Dependent Decay (GO:1900151)	1.629	1.862	1.597	1	5	4	5	7	7	0.265
GO_Biological_Process_2023	Positive Regulation Of Phosphate Metabolic Process (GO:0045937)	0.711	0.634	0.369	1	0	0	5	7	7	0.265
GO_Biological_Process_2023	Regulation Of Receptor Signaling Pathway Via STAT (GO:1904892)	-0.134	-0.359	-0.623	0	0	1	5	7	6	0.264
GO_Biological_Process_2023	Regulation Of Cellular Response To Growth Factor Stimulus (GO:0090287)	1.119	0.435	0.171	0	0	0	4	7	6	0.264
GO_Biological_Process_2023	Axon Extension (GO:0048675)	1.213	1.413	1.149	0	1	0	5	7	7	0.264
GO_Biological_Process_2023	Regulation Of Cation Channel Activity (GO:2001257)	0.253	0.195	-0.068	1	0	0	5	7	7	0.263
GO_Biological_Process_2023	Kidney Development (GO:0001822)	1.442	0.933	0.671	1	1	0	5	7	7	0.262
GO_Biological_Process_2023	Regulation Of Ubiquitin Protein Ligase Activity (GO:1904666)	-0.963	0.297	0.036	0	0	0	5	7	7	0.261
GO_Biological_Process_2023	Regulation Of DNA Strand Elongation (GO:0060382)	-0.207	0.462	0.204	0	0	0	5	7	7	0.258
GO_Biological_Process_2023	Positive Regulation Of Catabolic Process (GO:0009896)	0.746	0.911	0.653	0	0	0	5	7	7	0.258
GO_Biological_Process_2023	Stress Granule Assembly (GO:0034063)	1.644	1.897	1.639	1	6	4	5	7	7	0.258
GO_Biological_Process_2023	Chaperone-Mediated Protein Complex Assembly (GO:0051131)	-0.586	0.5	0.244	0	2	2	5	7	7	0.256
GO_Biological_Process_2023	RNA Processing (GO:0006396)	0.092	1.134	0.878	1	2	2	5	7	7	0.256
GO_Biological_Process_2023	RNA-templated DNA Biosynthetic Process (GO:0006278)	0.075	1.396	1.14	0	1	3	5	7	7	0.256
GO_Biological_Process_2023	Telomere Maintenance Via Telomerase (GO:0007004)	0.075	1.396	1.14	0	1	3	5	7	7	0.256
GO_Biological_Process_2023	Positive Regulation Of DNA Metabolic Process (GO:0051054)	0.967	1.692	1.44	1	3	2	5	7	7	0.252
GO_Biological_Process_2023	Histone Modification (GO:0016570)	0.741	1.545	1.293	0	3	3	5	7	7	0.252
GO_Biological_Process_2023	Regulation Of Histone Modification (GO:0031056)	0.718	0.959	0.707	0	0	0	5	7	7	0.252
GO_Biological_Process_2023	mRNA Transcription (GO:0009299)	1.527	1.726	1.475	0	4	1	5	7	7	0.25
GO_Biological_Process_2023	Protein Targeting (GO:0006605)	-0.274	-0.444	-0.693	0	0	0	5	7	7	0.249
GO_Biological_Process_2023	tRNA Processing (GO:0008033)	-0.275	0.02	-0.227	0	0	1	5	7	7	0.247
GO_Biological_Process_2023	Ubiquitin-Dependent Protein Catabolic Process (GO:0006511)	0.802	1.6	1.354	0	2	1	5	7	7	0.245
GO_Biological_Process_2023	Positive Regulation Of mRNA Splicing, Via Spliceosome (GO:0048026)	-0.221	0.844	0.599	0	0	1	5	7	7	0.245
GO_Biological_Process_2023	Liver Development (GO:0001889)	0.967	-0.294	-0.538	0	0	0	5	7	7	0.244
GO_Biological_Process_2023	Positive Regulation Of Mitotic Nuclear Division (GO:0045840)	0.876	1.228	0.985	0	2	0	5	7	7	0.243
GO_Biological_Process_2023	Negative Regulation Of Intrinsic Apoptotic Signaling Pathway By P53 Class Mediator (GO:1902254)	-0.63	0.373	0.131	0	0	0	5	7	7	0.241
GO_Biological_Process_2023	miRNA-mediated Gene Silencing (GO:0035195)	0.79	1.735	1.494	0	4	2	5	7	7	0.241
GO_Biological_Process_2023	Fatty Acid Biosynthetic Process (GO:0006633)	-0.515	-0.834	-1.074	0	0	0	5	7	7	0.24
GO_Biological_Process_2023	Regulation Of Transcription Elongation By RNA Polymerase II (GO:0034243)	0.818	1.493	1.253	1	0	2	5	7	7	0.24
GO_Biological_Process_2023	Maintenance Of Gastrointestinal Epithelium (GO:0030277)	-0.641	-0.496	-0.736	0	0	1	4	7	6	0.24
GO_Biological_Process_2023	Negative Regulation Of Phosphoprotein Phosphatase Activity (GO:0032515)	0.749	1.186	0.947	0	0	0	5	7	7	0.239
GO_Biological_Process_2023	Glycerophospholipid Biosynthetic Process (GO:0046474)	1.461	0.494	0.257	1	0	0	5	7	7	0.238
GO_Biological_Process_2023	Response To Amino Acid (GO:0043200)	0.417	0.34	0.103	0	0	0	5	7	7	0.236
GO_Biological_Process_2023	Modulation By Symbiont Of Entry Into Host (GO:0052372)	-0.393	-0.599	-0.835	0	0	0	5	7	7	0.236
GO_Biological_Process_2023	Regulation Of Monoatomic Ion Transport (GO:0043269)	-0.395	0.095	-0.14	0	0	0	5	7	7	0.235
GO_Biological_Process_2023	COPII-coated Vesicle Budding (GO:0090114)	0.542	0.032	-0.203	0	0	0	5	7	7	0.235
GO_Biological_Process_2023	Maturation Of 5.8S rRNA (GO:0000460)	0.536	1.475	1.24	1	3	3	5	7	7	0.235
GO_Biological_Process_2023	Membrane Depolarization During Cardiac Muscle Cell Action Potential (GO:0086012)	0.675	-0.131	-0.365	1	0	0	4	7	5	0.233
GO_Biological_Process_2023	Negative Regulation Of Myeloid Cell Differentiation (GO:0045638)	0.675	-0.005	-0.238	0	0	0	5	7	7	0.233
GO_Biological_Process_2023	Positive Regulation Of Stem Cell Proliferation (GO:2000648)	0.184	0.886	0.653	0	0	1	5	6	6	0.233
GO_Biological_Process_2023	Calcium-Dependent Cell-Cell Adhesion Via Plasma Membrane Cell Adhesion Molecules (GO:0016339)	0.687	0.223	-0.009	1	0	2	5	7	7	0.232
GO_Biological_Process_2023	Regulation Of Spindle Organization (GO:0090224)	0.848	1.549	1.317	1	3	2	5	7	7	0.232
GO_Biological_Process_2023	Chemical Synaptic Transmission (GO:0007268)	-0.23	-0.415	-0.647	1	1	0	5	7	7	0.232
GO_Biological_Process_2023	Response To Purine-Containing Compound (GO:0014074)	-1.097	-0.223	-0.454	0	0	0	5	7	7	0.231
GO_Biological_Process_2023	Positive Regulation Of Interleukin-2 Production (GO:0032743)	-0.65	-0.387	-0.618	1	0	1	5	7	7	0.231
GO_Biological_Process_2023	Positive Regulation Of Establishment Of Protein Localization (GO:1904951)	0.344	1.321	1.09	0	1	2	5	7	7	0.231
GO_Biological_Process_2023	Nucleosome Assembly (GO:0006334)	0.358	1.69	1.461	0	4	2	5	7	7	0.229
GO_Biological_Process_2023	Regulation Of RNA Splicing (GO:0043484)	0.94	1.693	1.466	0	5	1	5	7	7	0.227
GO_Biological_Process_2023	Regulation Of Tubulin Deacetylation (GO:0090043)	1.35	1.571	1.344	0	1	1	5	7	7	0.227
GO_Biological_Process_2023	protein-DNA Complex Assembly (GO:0065004)	0.259	1.635	1.41	0	3	1	5	7	7	0.224
GO_Biological_Process_2023	Cellular Response To Fibroblast Growth Factor Stimulus (GO:0044344)	0.26	0.272	0.048	1	0	0	5	7	7	0.224
GO_Biological_Process_2023	Regulation Of RNA Metabolic Process (GO:0051252)	0.766	1.468	1.244	0	1	1	5	7	7	0.224
GO_Biological_Process_2023	RNA Biosynthetic Process (GO:0032774)	0.463	1.376	1.154	0	0	1	5	7	7	0.222
GO_Biological_Process_2023	mRNA Cis Splicing, Via Spliceosome (GO:0045292)	-0.201	0.913	0.692	1	0	1	5	7	7	0.221
GO_Biological_Process_2023	Establishment Of Mitotic Spindle Localization (GO:0040001)	0.89	1.363	1.143	1	2	1	5	7	7	0.221
GO_Biological_Process_2023	Regulation Of Potassium Ion Transmembrane Transport (GO:1901379)	0.22	-0.273	-0.492	0	0	0	5	7	7	0.219
GO_Biological_Process_2023	Regulation Of Microtubule Cytoskeleton Organization (GO:0070507)	1.234	1.4	1.181	1	1	0	5	7	7	0.219
GO_Biological_Process_2023	Heterochromatin Formation (GO:0031507)	1.371	1.804	1.585	1	6	3	5	7	7	0.219
GO_Biological_Process_2023	Regulation Of Viral Life Cycle (GO:1903900)	-0.983	-0.437	-0.655	0	1	0	5	7	7	0.218
GO_Biological_Process_2023	Carboxylic Acid Metabolic Process (GO:0019752)	-0.413	-0.359	-0.576	0	0	0	5	7	7	0.217
GO_Biological_Process_2023	Homologous Chromosome Pairing At Meiosis (GO:0007129)	-0.795	0.047	-0.17	1	0	0	5	7	7	0.217
GO_Biological_Process_2023	Phagosome Maturation (GO:0090382)	0.085	-0.471	-0.687	1	1	1	5	7	7	0.217
GO_Biological_Process_2023	Response To Insulin (GO:0032868)	1.018	0.842	0.627	0	0	0	5	7	7	0.215
GO_Biological_Process_2023	Adenylate Cyclase-Inhibiting G Protein-Coupled Receptor Signaling Pathway (GO:0007193)	-0.758	-0.623	-0.837	0	0	2	5	7	7	0.214
GO_Biological_Process_2023	Negative Regulation Of Carbohydrate Metabolic Process (GO:0045912)	0.321	-0.101	-0.315	0	0	0	5	7	7	0.214
GO_Biological_Process_2023	Regulation Of Protein Sumoylation (GO:0033233)	1.032	1.315	1.103	0	0	0	5	7	6	0.212
GO_Biological_Process_2023	Regulation Of Interleukin-1 Production (GO:0032652)	0.547	-1	-1.213	0	0	2	2	5	6	0.212
GO_Biological_Process_2023	Regulation Of G0 To G1 Transition (GO:0070316)	1.342	1.586	1.375	0	3	3	5	7	7	0.211
GO_Biological_Process_2023	Negative Regulation Of Type I Interferon Production (GO:0032480)	-0.849	-0.361	-0.57	0	0	2	5	7	7	0.209
GO_Biological_Process_2023	Regulation Of Secretion By Cell (GO:1903530)	-0.274	-0.274	-0.483	0	0	0	5	7	7	0.209
GO_Biological_Process_2023	Membrane Organization (GO:0061024)	1.217	1.009	0.801	0	2	0	5	7	7	0.208
GO_Biological_Process_2023	Regulation Of Long-Term Synaptic Potentiation (GO:1900271)	0.048	0.061	-0.147	0	0	1	5	7	7	0.208
GO_Biological_Process_2023	Regulated Exocytosis (GO:0045055)	-0.226	-0.201	-0.408	0	0	1	5	7	7	0.208
GO_Biological_Process_2023	Negative Regulation Of Double-Strand Break Repair (GO:2000780)	0.352	1.305	1.098	1	1	2	5	7	7	0.207
GO_Biological_Process_2023	Proteasomal Protein Catabolic Process (GO:0010498)	0.427	1.279	1.072	0	2	2	5	7	7	0.207
GO_Biological_Process_2023	Regulation Of Establishment Or Maintenance Of Cell Polarity (GO:0032878)	1.36	1.471	1.265	0	1	0	5	7	7	0.206
MSigDB_Hallmark_2020	UV Response Dn	1.342	1.615	1.41	3	5	3	5	7	7	0.205
GO_Biological_Process_2023	Regulation Of Proteasomal Ubiquitin-Dependent Protein Catabolic Process (GO:0032434)	1.134	1.401	1.196	0	0	0	5	7	7	0.205
GO_Biological_Process_2023	Negative Regulation Of Apoptotic Process (GO:0043066)	0.672	0.463	0.259	0	0	0	5	7	7	0.204
GO_Biological_Process_2023	Positive Regulation Of Lamellipodium Organization (GO:1902745)	0.663	0.581	0.377	0	0	0	5	7	7	0.204
GO_Biological_Process_2023	mRNA Destabilization (GO:0061157)	1.804	2.002	1.799	2	6	5	5	7	7	0.203
GO_Biological_Process_2023	tRNA Modification (GO:0006400)	0.212	0.722	0.519	1	0	1	5	7	7	0.202
GO_Biological_Process_2023	Negative Regulation Of Signal Transduction By P53 Class Mediator (GO:1901797)	-0.477	0.748	0.546	0	0	0	5	7	7	0.202
GO_Biological_Process_2023	Regulation Of Metaphase/Anaphase Transition Of Cell Cycle (GO:1902099)	1.331	1.695	1.494	0	4	3	5	7	7	0.201
GO_Biological_Process_2023	Dendritic Spine Organization (GO:0097061)	-0.063	0.448	0.247	0	0	0	5	7	7	0.201
GO_Biological_Process_2023	Regulation Of Double-Strand Break Repair Via Nonhomologous End Joining (GO:2001032)	0.32	0.811	0.61	0	0	0	5	7	7	0.201
GO_Biological_Process_2023	Negative Regulation Of Translation (GO:0017148)	1.691	2.045	1.844	1	6	4	5	7	7	0.201
GO_Biological_Process_2023	Positive Regulation Of Vacuole Organization (GO:0044090)	0.327	-0.051	-0.251	0	0	0	5	7	7	0.2
GO_Biological_Process_2023	Small GTPase Mediated Signal Transduction (GO:0007264)	0.126	0.345	0.146	0	0	0	5	7	7	0.198
GO_Biological_Process_2023	Negative Regulation Of Multicellular Organismal Process (GO:0051241)	0.421	0.48	0.282	1	0	1	5	7	7	0.198
GO_Biological_Process_2023	Regulation Of DNA Metabolic Process (GO:0051052)	1.415	1.907	1.709	1	6	3	5	7	7	0.197
GO_Biological_Process_2023	Protein Targeting To Peroxisome (GO:0006625)	0.981	0.864	0.667	0	0	0	5	7	7	0.197
GO_Biological_Process_2023	Neuropeptide Signaling Pathway (GO:0007218)	-0.449	-0.313	-0.509	1	0	0	5	7	7	0.196
GO_Biological_Process_2023	Positive Regulation Of Chromosome Segregation (GO:0051984)	0.669	1.714	1.519	1	5	2	5	7	7	0.195
GO_Biological_Process_2023	Synaptic Vesicle Exocytosis (GO:0016079)	-0.663	-0.418	-0.611	0	0	1	5	7	7	0.193
GO_Biological_Process_2023	miRNA Processing (GO:0035196)	1.688	1.842	1.649	1	5	4	5	7	7	0.193
GO_Biological_Process_2023	Regulation Of Lymphocyte Activation (GO:0051249)	-1.584	-0.795	-0.987	3	2	3	5	7	7	0.193
GO_Biological_Process_2023	Regulation Of Membrane Depolarization (GO:0003254)	0.263	-0.385	-0.577	0	0	0	5	7	6	0.193
GO_Biological_Process_2023	Regulation Of Dendritic Spine Development (GO:0060998)	-0.17	0.881	0.689	0	0	0	5	7	7	0.193
GO_Biological_Process_2023	Negative Regulation Of Small Molecule Metabolic Process (GO:0062014)	-0.109	-0.447	-0.639	0	0	0	5	7	7	0.192
GO_Biological_Process_2023	Negative Regulation Of Macromolecule Biosynthetic Process (GO:0010558)	1.27	1.533	1.341	0	2	0	5	7	7	0.192
GO_Biological_Process_2023	Positive Regulation Of DNA Biosynthetic Process (GO:2000573)	0.878	1.775	1.584	1	5	2	5	7	7	0.191
GO_Biological_Process_2023	Regulation Of Programmed Cell Death (GO:0043067)	-0.726	0.074	-0.117	0	0	0	5	7	7	0.19
GO_Biological_Process_2023	Positive Regulation Of T Cell Migration (GO:2000406)	-0.409	-0.379	-0.569	1	1	1	5	7	7	0.19
GO_Biological_Process_2023	tRNA Metabolic Process (GO:0006399)	0.164	0.216	0.027	0	0	0	5	7	7	0.189
GO_Biological_Process_2023	Positive Regulation Of Neurogenesis (GO:0050769)	0.38	1.044	0.856	1	1	0	5	7	7	0.188
GO_Biological_Process_2023	Negative Regulation Of Neurogenesis (GO:0050768)	0.873	0.764	0.576	0	0	1	5	7	7	0.188
GO_Biological_Process_2023	Regulation Of Autophagy (GO:0010506)	0.404	1.008	0.821	0	0	0	5	7	7	0.187
GO_Biological_Process_2023	Regulation Of Multicellular Organismal Development (GO:2000026)	1.311	1.654	1.468	1	2	0	5	7	7	0.186
GO_Biological_Process_2023	Vesicle Cytoskeletal Trafficking (GO:0099518)	1.351	0.998	0.813	1	0	1	5	7	7	0.185
GO_Biological_Process_2023	Golgi To Vacuole Transport (GO:0006896)	0.634	0.243	0.06	0	0	0	5	7	7	0.183
GO_Biological_Process_2023	Positive Regulation Of Interferon-Beta Production (GO:0032728)	-0.216	0.66	0.477	1	1	0	5	7	7	0.183
GO_Biological_Process_2023	Negative Regulation Of Gene Expression (GO:0010629)	1.274	1.501	1.32	1	2	0	5	7	7	0.181
GO_Biological_Process_2023	Positive Regulation Of Potassium Ion Transmembrane Transport (GO:1901381)	0.805	0.447	0.266	1	0	0	5	7	7	0.181
GO_Biological_Process_2023	Negative Regulation Of Signaling (GO:0023057)	0.765	0.744	0.563	0	0	0	5	7	7	0.181
GO_Biological_Process_2023	Regulation Of Bone Mineralization (GO:0030500)	0.414	0.797	0.617	1	0	1	5	7	7	0.181
GO_Biological_Process_2023	Purine Ribonucleotide Metabolic Process (GO:0009150)	0.216	-0.549	-0.73	0	0	0	5	7	7	0.181
GO_Biological_Process_2023	Generation Of Neurons (GO:0048699)	0.872	1.211	1.031	1	1	1	5	7	7	0.18
GO_Biological_Process_2023	Memory (GO:0007613)	0.279	0.421	0.24	0	0	0	5	7	7	0.18
GO_Biological_Process_2023	Positive Regulation Of Protein Import Into Nucleus (GO:0042307)	1.241	1.151	0.973	0	0	1	5	7	7	0.178
GO_Biological_Process_2023	Cell Junction Assembly (GO:0034329)	1.021	0.732	0.555	1	0	1	5	7	7	0.177
GO_Biological_Process_2023	Protein K11-linked Ubiquitination (GO:0070979)	0.125	0.56	0.383	0	1	1	5	7	7	0.177
GO_Biological_Process_2023	Regulation Of Proteolysis Involved In Protein Catabolic Process (GO:1903050)	-0.364	0.041	-0.135	0	0	0	5	7	7	0.176
GO_Biological_Process_2023	Regulation Of Single Stranded Viral RNA Replication Via Double Stranded DNA Intermediate (GO:0045091)	0.049	0.126	-0.05	0	0	0	5	7	7	0.176
GO_Biological_Process_2023	Negative Regulation Of Protein Localization To Nucleus (GO:1900181)	1.453	1.574	1.398	1	4	2	5	7	7	0.176
GO_Biological_Process_2023	Mitotic Cell Cycle Phase Transition (GO:0044772)	0.413	1.313	1.137	1	3	1	5	7	7	0.176
GO_Biological_Process_2023	Protein Localization To Cell Junction (GO:1902414)	1.309	1.578	1.402	1	4	2	5	7	7	0.176
GO_Biological_Process_2023	Regulation Of Neurotransmitter Secretion (GO:0046928)	-0.216	-0.006	-0.182	0	0	1	5	7	7	0.175
GO_Biological_Process_2023	Regulation Of Synapse Assembly (GO:0051963)	0.281	0.664	0.489	1	1	0	5	7	7	0.175
MSigDB_Hallmark_2020	PI3K/AKT/mTOR Signaling	-0.592	0.065	-0.11	0	4	0	5	7	7	0.175
GO_Biological_Process_2023	Positive Regulation Of Sprouting Angiogenesis (GO:1903672)	-0.067	-0.116	-0.29	0	0	0	4	7	6	0.174
GO_Biological_Process_2023	Regulation Of Insulin Receptor Signaling Pathway (GO:0046626)	0.299	0.432	0.258	0	0	0	5	7	7	0.174
GO_Biological_Process_2023	Regulation Of Ventricular Cardiac Muscle Cell Membrane Repolarization (GO:0060307)	0.078	-0.885	-1.058	0	0	0	4	7	6	0.172
GO_Biological_Process_2023	Regulation Of Protein Deacetylation (GO:0090311)	1.045	1.37	1.198	0	0	0	5	7	7	0.172
GO_Biological_Process_2023	RNA Modification (GO:0009451)	-0.666	0.333	0.161	0	0	0	5	7	7	0.172
GO_Biological_Process_2023	Leukocyte Tethering Or Rolling (GO:0050901)	-0.456	-0.191	-0.362	2	0	0	5	7	7	0.172
GO_Biological_Process_2023	Alpha-Amino Acid Metabolic Process (GO:1901605)	0.538	0.474	0.303	0	0	0	5	7	7	0.171
GO_Biological_Process_2023	Positive Regulation Of Chromosome Organization (GO:2001252)	1.605	1.852	1.682	2	5	3	5	7	7	0.171
GO_Biological_Process_2023	Cellular Response To Catecholamine Stimulus (GO:0071870)	-0.629	-0.603	-0.772	1	0	2	5	7	7	0.168
GO_Biological_Process_2023	Negative Regulation Of Cellular Metabolic Process (GO:0031324)	-0.244	0.266	0.098	0	0	0	5	7	7	0.168
GO_Biological_Process_2023	Negative Regulation Of Striated Muscle Cell Differentiation (GO:0051154)	1.091	0.278	0.111	0	0	0	4	7	6	0.167
GO_Biological_Process_2023	Positive Regulation Of Macromolecule Biosynthetic Process (GO:0010557)	0.689	1.088	0.923	0	0	0	5	7	7	0.166
GO_Biological_Process_2023	Mesenchyme Development (GO:0060485)	0.604	0.504	0.338	0	0	0	4	7	6	0.166
GO_Biological_Process_2023	Regulation Of Transferase Activity (GO:0051338)	-1.069	0.12	-0.046	0	0	0	5	7	7	0.166
GO_Biological_Process_2023	Cell Morphogenesis Involved In Neuron Differentiation (GO:0048667)	1.2	1.175	1.009	1	1	0	5	7	7	0.165
GO_Biological_Process_2023	Positive Regulation Of Microtubule Polymerization (GO:0031116)	0.29	1.234	1.069	0	0	0	5	7	7	0.165
GO_Biological_Process_2023	Ventricular Cardiac Muscle Cell Action Potential (GO:0086005)	-0.123	-0.531	-0.695	0	0	0	5	7	6	0.165
GO_Biological_Process_2023	Protein Localization To Chromatin (GO:0071168)	1.182	1.609	1.446	1	2	2	5	7	7	0.163
GO_Biological_Process_2023	Cellular Response To Metal Ion (GO:0071248)	-0.251	-0.497	-0.659	0	0	1	5	7	7	0.162
GO_Biological_Process_2023	Negative Regulation Of mRNA Processing (GO:0050686)	0.111	0.545	0.383	0	0	0	5	7	7	0.161
GO_Biological_Process_2023	Protein-Containing Complex Organization (GO:0043933)	0.455	1.431	1.27	0	1	0	5	7	7	0.161
GO_Biological_Process_2023	Regulation Of Carbohydrate Metabolic Process (GO:0006109)	0.235	0.254	0.095	0	0	0	5	7	7	0.16
GO_Biological_Process_2023	Negative Regulation Of DNA Binding (GO:0043392)	-0.545	0.559	0.4	0	0	2	5	7	7	0.159
GO_Biological_Process_2023	Cellular Response To Hexose Stimulus (GO:0071331)	0.295	0.346	0.189	0	0	0	5	7	7	0.157
GO_Biological_Process_2023	Cellular Response To Insulin Stimulus (GO:0032869)	1.169	0.892	0.736	0	0	0	5	7	7	0.157
GO_Biological_Process_2023	Regulation Of Establishment Of Cell Polarity (GO:2000114)	1.65	1.66	1.505	2	3	1	5	7	7	0.156
GO_Biological_Process_2023	Response To Organophosphorus (GO:0046683)	-1.119	-0.199	-0.354	0	0	0	5	7	6	0.155
GO_Biological_Process_2023	Calcium Ion Transmembrane Transport (GO:0070588)	-0.212	-0.137	-0.291	0	0	1	5	7	7	0.154
GO_Biological_Process_2023	Regulation Of Interferon-Beta Production (GO:0032648)	-0.244	0.662	0.508	1	1	1	5	7	7	0.154
GO_Biological_Process_2023	Negative Regulation Of Macroautophagy (GO:0016242)	0.355	0.931	0.779	0	0	0	5	7	7	0.152
GO_Biological_Process_2023	Positive Regulation Of Monooxygenase Activity (GO:0032770)	-0.324	0.273	0.122	0	0	0	5	7	7	0.151
GO_Biological_Process_2023	Intracellular Glucose Homeostasis (GO:0001678)	0.206	0.813	0.662	1	0	0	5	7	7	0.151
GO_Biological_Process_2023	Receptor Clustering (GO:0043113)	-1.303	-0.898	-1.048	1	0	0	5	7	6	0.15
GO_Biological_Process_2023	Regulation Of DNA Biosynthetic Process (GO:2000278)	0.718	0.651	0.501	0	0	0	5	7	7	0.15
GO_Biological_Process_2023	Peptidyl-Lysine Methylation (GO:0018022)	-0.021	0.827	0.678	0	0	1	5	7	7	0.15
GO_Biological_Process_2023	Glycolipid Metabolic Process (GO:0006664)	0.119	-0.852	-1.001	0	0	0	5	7	7	0.149
GO_Biological_Process_2023	Morphogenesis Of An Epithelium (GO:0002009)	0.928	1.149	1	0	0	0	5	7	7	0.149
GO_Biological_Process_2023	GPI Anchor Biosynthetic Process (GO:0006506)	0.913	-0.038	-0.187	0	0	1	5	7	7	0.149
GO_Biological_Process_2023	Positive Regulation Of Viral Genome Replication (GO:0045070)	1.409	1.495	1.347	1	5	0	5	7	7	0.149
GO_Biological_Process_2023	Regulation Of Cytoskeleton Organization (GO:0051493)	-0.148	0.098	-0.05	0	0	0	5	7	7	0.148
GO_Biological_Process_2023	Negative Regulation Of Ubiquitin-Dependent Protein Catabolic Process (GO:2000059)	0.354	1.426	1.278	0	0	2	5	7	7	0.148
GO_Biological_Process_2023	Positive Regulation Of Ras Protein Signal Transduction (GO:0046579)	-0.014	0.196	0.048	1	0	0	5	7	7	0.148
GO_Biological_Process_2023	B Cell Mediated Immunity (GO:0019724)	-1.786	-1.047	-1.194	3	2	3	5	6	7	0.147
GO_Biological_Process_2023	Regulation Of Cellular Biosynthetic Process (GO:0031326)	0.637	0.635	0.49	0	0	0	5	7	7	0.145
GO_Biological_Process_2023	Glycosphingolipid Biosynthetic Process (GO:0006688)	0.036	-0.496	-0.639	0	0	0	5	7	5	0.143
GO_Biological_Process_2023	Regulation Of Actin Filament Bundle Assembly (GO:0032231)	0.261	0.745	0.603	1	0	0	5	7	7	0.143
GO_Biological_Process_2023	Sphingosine Metabolic Process (GO:0006670)	0.189	0.023	-0.118	1	0	0	5	7	7	0.141
GO_Biological_Process_2023	Regulation Of Endocytosis (GO:0030100)	0.328	-0.316	-0.457	1	0	1	5	7	7	0.141
GO_Biological_Process_2023	Positive Regulation Of DNA Replication (GO:0045740)	0.892	1.563	1.422	0	3	1	5	7	7	0.141
GO_Biological_Process_2023	Nucleus Organization (GO:0006997)	0.657	1.067	0.927	0	2	0	5	7	7	0.14
GO_Biological_Process_2023	Establishment Of Spindle Orientation (GO:0051294)	0.767	1.131	0.993	0	2	0	5	7	7	0.139
GO_Biological_Process_2023	Purine Nucleotide Metabolic Process (GO:0006163)	-0.213	-0.195	-0.333	0	1	0	5	7	7	0.138
GO_Biological_Process_2023	Sulfur Compound Transport (GO:0072348)	0.637	-0.584	-0.722	0	0	0	5	7	7	0.138
GO_Biological_Process_2023	Actomyosin Structure Organization (GO:0031032)	0.539	0.462	0.325	1	0	1	5	7	7	0.136
GO_Biological_Process_2023	Positive Regulation Of Plasma Membrane Bounded Cell Projection Assembly (GO:0120034)	0.203	0.459	0.325	0	0	0	5	7	7	0.134
GO_Biological_Process_2023	Negative Regulation Of Cell Communication (GO:0010648)	0.78	0.501	0.367	0	0	0	5	7	7	0.134
GO_Biological_Process_2023	Nuclear Envelope Organization (GO:0006998)	-0.248	0.505	0.372	0	0	0	5	7	7	0.134
GO_Biological_Process_2023	Regulation Of Protein Metabolic Process (GO:0051246)	-0.148	0.403	0.271	0	0	0	5	7	7	0.132
GO_Biological_Process_2023	Amino Acid Transmembrane Transport (GO:0003333)	0.864	-0.03	-0.163	1	0	0	5	7	7	0.132
GO_Biological_Process_2023	Microtubule Cytoskeleton Organization Involved In Mitosis (GO:1902850)	-0.023	1.752	1.621	1	4	4	5	7	7	0.131
GO_Biological_Process_2023	Fatty Acid Oxidation (GO:0019395)	0.657	-0.973	-1.104	1	2	1	5	7	7	0.131
GO_Biological_Process_2023	Positive Regulation Of Filopodium Assembly (GO:0051491)	-0.038	0.406	0.275	0	0	1	5	7	7	0.13
GO_Biological_Process_2023	Chondrocyte Differentiation (GO:0002062)	0.54	0.791	0.661	1	1	0	5	7	7	0.129
GO_Biological_Process_2023	Mitotic Metaphase Plate Congression (GO:0007080)	0.434	1.248	1.119	1	2	1	5	7	7	0.129
GO_Biological_Process_2023	Positive Regulation Of Innate Immune Response (GO:0045089)	-0.819	-0.267	-0.395	1	0	0	5	7	7	0.128
GO_Biological_Process_2023	Negative Regulation Of Extrinsic Apoptotic Signaling Pathway Via Death Domain Receptors (GO:1902042)	-0.242	-0.272	-0.399	0	0	1	5	7	7	0.127
GO_Biological_Process_2023	Negative Regulation Of Amide Metabolic Process (GO:0034249)	1.142	1.521	1.394	0	1	1	5	7	7	0.127
GO_Biological_Process_2023	B Cell Differentiation (GO:0030183)	-0.26	-0.078	-0.204	1	0	1	5	7	7	0.127
GO_Biological_Process_2023	Modulation By Host Of Viral Genome Replication (GO:0044827)	0.255	0.818	0.692	0	0	0	5	7	7	0.126
GO_Biological_Process_2023	Positive Regulation Of RNA Metabolic Process (GO:0051254)	0.919	1.541	1.415	1	3	3	5	7	7	0.126
GO_Biological_Process_2023	Sensory Perception Of Light Stimulus (GO:0050953)	-0.098	-0.228	-0.353	0	0	0	5	7	7	0.125
GO_Biological_Process_2023	Positive Regulation Of Intracellular Transport (GO:0032388)	0.716	1.013	0.889	0	0	1	5	7	7	0.124
GO_Biological_Process_2023	Insulin Receptor Signaling Pathway (GO:0008286)	1.373	1.028	0.905	1	1	0	5	7	7	0.123
GO_Biological_Process_2023	Proteoglycan Metabolic Process (GO:0006029)	0.002	-0.481	-0.604	2	0	1	5	7	7	0.122
GO_Biological_Process_2023	Myoblast Differentiation (GO:0045445)	0.958	1.141	1.018	1	0	1	5	7	7	0.122
GO_Biological_Process_2023	Chemical Synaptic Transmission, Postsynaptic (GO:0099565)	-0.227	0.15	0.029	0	0	0	5	7	7	0.122
GO_Biological_Process_2023	Protein Targeting To Membrane (GO:0006612)	-0.203	-0.161	-0.282	0	0	0	5	7	7	0.121
GO_Biological_Process_2023	Lysosomal Transport (GO:0007041)	1.46	0.581	0.46	0	0	0	5	7	7	0.121
GO_Biological_Process_2023	Negative Regulation Of Transferase Activity (GO:0051348)	-0.225	0.815	0.694	0	0	1	5	7	7	0.121
GO_Biological_Process_2023	Myelination (GO:0042552)	0.113	0.861	0.742	0	0	1	5	7	7	0.119
GO_Biological_Process_2023	Sterol Biosynthetic Process (GO:0016126)	0.412	0.329	0.211	1	0	0	5	7	7	0.118
GO_Biological_Process_2023	Regulation Of Sodium Ion Transport (GO:0002028)	0.259	0.623	0.506	0	0	0	5	7	7	0.118
GO_Biological_Process_2023	Regulation Of Mitotic Metaphase/Anaphase Transition (GO:0030071)	0.434	1.609	1.493	1	3	2	5	7	7	0.116
GO_Biological_Process_2023	Leukocyte Adhesion To Vascular Endothelial Cell (GO:0061756)	-0.516	-0.296	-0.41	2	0	0	5	7	7	0.114
GO_Biological_Process_2023	GPI Anchor Metabolic Process (GO:0006505)	0.737	-0.217	-0.33	0	0	0	5	7	7	0.113
GO_Biological_Process_2023	Positive Regulation Of Transcription Elongation By RNA Polymerase II (GO:0032968)	0.676	1.22	1.107	0	0	0	5	7	7	0.112
GO_Biological_Process_2023	Regulation Of Intracellular Estrogen Receptor Signaling Pathway (GO:0033146)	1.256	0.936	0.824	0	0	0	5	7	7	0.112
GO_Biological_Process_2023	Organelle Disassembly (GO:1903008)	0.797	0.214	0.102	0	0	0	5	7	7	0.112
GO_Biological_Process_2023	Protein Quality Control For Misfolded Or Incompletely Synthesized Proteins (GO:0006515)	0.827	1.147	1.036	0	0	1	5	7	7	0.11
GO_Biological_Process_2023	Cellular Response To Oxygen-Containing Compound (GO:1901701)	0.065	-0.324	-0.433	1	0	1	5	7	7	0.109
GO_Biological_Process_2023	Positive Regulation Of mRNA Catabolic Process (GO:0061014)	1.784	1.838	1.734	2	5	5	5	7	7	0.104
GO_Biological_Process_2023	Regulation Of Transcription Initiation By RNA Polymerase II (GO:0060260)	0.487	1.479	1.376	0	2	1	5	7	7	0.103
MSigDB_Hallmark_2020	heme Metabolism	-0.181	0.18	0.078	0	0	1	5	7	7	0.102
GO_Biological_Process_2023	Peripheral Nervous System Development (GO:0007422)	0.286	0.393	0.292	0	0	0	5	7	7	0.102
GO_Biological_Process_2023	Alternative mRNA Splicing, Via Spliceosome (GO:0000380)	0.388	1.235	1.133	1	1	2	5	7	7	0.101
GO_Biological_Process_2023	Histone Acetylation (GO:0016573)	1.067	1.741	1.639	1	3	2	5	7	7	0.101
GO_Biological_Process_2023	Regulation Of Developmental Growth (GO:0048638)	1.443	1.455	1.354	1	1	3	5	7	7	0.101
GO_Biological_Process_2023	Regulation Of Neuron Projection Development (GO:0010975)	0.404	0.882	0.781	1	0	0	5	7	7	0.101
GO_Biological_Process_2023	Regulation Of Telomere Capping (GO:1904353)	1.295	1.438	1.337	1	2	1	5	7	7	0.1
GO_Biological_Process_2023	Negative Regulation Of Neuron Apoptotic Process (GO:0043524)	0.26	0.661	0.561	0	0	1	5	7	7	0.1
GO_Biological_Process_2023	Cellular Response To Ionizing Radiation (GO:0071479)	1.458	1.797	1.697	1	5	3	5	7	7	0.1
GO_Biological_Process_2023	Regulation Of Osteoblast Proliferation (GO:0033688)	-0.241	0.309	0.209	0	0	1	5	7	6	0.099
GO_Biological_Process_2023	Regulation Of Cell Cycle (GO:0051726)	0.271	1.086	0.987	0	0	1	5	7	7	0.099
GO_Biological_Process_2023	Vasculature Development (GO:0001944)	0.599	-0.38	-0.478	0	0	0	4	7	6	0.098
GO_Biological_Process_2023	Negative Regulation Of Proteasomal Protein Catabolic Process (GO:1901799)	1.145	1.436	1.339	0	1	1	5	7	7	0.098
GO_Biological_Process_2023	Visual Perception (GO:0007601)	-0.09	-0.223	-0.32	0	0	0	5	7	7	0.097
GO_Biological_Process_2023	Negative Regulation Of Cell Projection Organization (GO:0031345)	0.457	0.799	0.702	1	0	0	5	7	7	0.096
GO_Biological_Process_2023	Potassium Ion Import Across Plasma Membrane (GO:1990573)	-0.345	-0.229	-0.325	0	0	0	5	7	7	0.096
GO_Biological_Process_2023	Regulation Of Transcription By RNA Polymerase I (GO:0006356)	1.561	1.838	1.743	1	5	4	5	7	7	0.096
GO_Biological_Process_2023	Early Endosome To Late Endosome Transport (GO:0045022)	1.358	1.236	1.14	0	0	0	5	7	7	0.095
GO_Biological_Process_2023	Positive Regulation Of Translational Initiation (GO:0045948)	0.762	1.213	1.117	0	0	0	5	7	7	0.095
GO_Biological_Process_2023	Negative Regulation Of mRNA Catabolic Process (GO:1902373)	0.777	1.575	1.48	0	2	1	5	7	7	0.095
GO_Biological_Process_2023	Regulation Of Cellular Response To Stress (GO:0080135)	0.957	1.638	1.544	1	2	3	5	7	7	0.095
GO_Biological_Process_2023	Adenine Nucleotide Transport (GO:0051503)	0.541	0.156	0.063	0	0	0	5	7	7	0.093
GO_Biological_Process_2023	snRNA 3'-End Processing (GO:0034472)	0.223	0.817	0.724	1	0	1	5	7	7	0.093
GO_Biological_Process_2023	Positive Regulation Of Response To Stimulus (GO:0048584)	-0.574	0.849	0.756	0	0	0	5	7	7	0.093
GO_Biological_Process_2023	Negative Regulation Of Metabolic Process (GO:0009892)	0.173	-0.718	-0.81	0	0	0	5	7	7	0.092
GO_Biological_Process_2023	Cell-Cell Adhesion Mediated By Cadherin (GO:0044331)	1.263	0.904	0.812	0	0	0	5	7	7	0.092
GO_Biological_Process_2023	Digestive Tract Development (GO:0048565)	0.224	0.131	0.04	1	0	0	5	7	7	0.092
GO_Biological_Process_2023	Myeloid Cell Differentiation (GO:0030099)	-0.255	-0.045	-0.135	0	0	0	5	7	7	0.089
GO_Biological_Process_2023	mRNA 3'-End Processing (GO:0031124)	1.821	1.94	1.851	1	6	5	5	7	7	0.088
GO_Biological_Process_2023	Positive Regulation Of Striated Muscle Cell Differentiation (GO:0051155)	0.303	0.568	0.48	1	0	0	5	7	6	0.088
GO_Biological_Process_2023	Cytoskeleton-Dependent Intracellular Transport (GO:0030705)	-0.023	0.641	0.554	0	0	1	5	7	7	0.088
GO_Biological_Process_2023	Monocarboxylic Acid Biosynthetic Process (GO:0072330)	-0.393	-1.22	-1.305	0	1	1	5	7	7	0.085
GO_Biological_Process_2023	Cardiac Conduction (GO:0061337)	0.394	0.064	-0.02	1	0	1	5	7	7	0.084
GO_Biological_Process_2023	Heterotypic Cell-Cell Adhesion (GO:0034113)	-0.266	-0.158	-0.242	1	1	2	5	7	7	0.084
GO_Biological_Process_2023	Insulin Secretion (GO:0030073)	-0.086	-0.131	-0.215	0	0	0	5	7	6	0.084
GO_Biological_Process_2023	Establishment Of Mitotic Spindle Orientation (GO:0000132)	0.809	1.1	1.016	1	2	0	5	7	7	0.084
GO_Biological_Process_2023	Synaptic Vesicle Cycle (GO:0099504)	-0.258	-0.282	-0.365	0	0	0	5	7	7	0.083
GO_Biological_Process_2023	Cell Migration Involved In Sprouting Angiogenesis (GO:0002042)	0.507	0.552	0.47	0	1	0	5	7	6	0.082
GO_Biological_Process_2023	Positive Regulation Of RNA Splicing (GO:0033120)	0.684	1.146	1.064	0	0	1	5	7	7	0.082
GO_Biological_Process_2023	Regulation Of G Protein-Coupled Receptor Signaling Pathway (GO:0008277)	-0.162	-0.481	-0.562	0	0	0	5	7	7	0.081
GO_Biological_Process_2023	Regulation Of Natural Killer Cell Activation (GO:0032814)	-1.793	-0.946	-1.027	3	0	2	3	5	6	0.081
GO_Biological_Process_2023	Nuclear Membrane Organization (GO:0071763)	-0.001	0.554	0.474	0	0	0	5	7	7	0.08
GO_Biological_Process_2023	Vesicle-Mediated Transport Between Endosomal Compartments (GO:0098927)	1.392	1.236	1.158	0	0	0	5	7	7	0.079
GO_Biological_Process_2023	Negative Regulation Of BMP Signaling Pathway (GO:0030514)	0.983	0.462	0.384	1	0	0	5	7	7	0.078
GO_Biological_Process_2023	Cytosolic Pattern Recognition Receptor Signaling Pathway (GO:0002753)	-0.273	-0.13	-0.208	0	0	0	5	7	7	0.078
GO_Biological_Process_2023	Phosphatidylserine Metabolic Process (GO:0006658)	1.144	-0.122	-0.2	0	0	0	5	7	7	0.077
GO_Biological_Process_2023	Regulation Of DNA-templated DNA Replication (GO:0090329)	0.659	1.561	1.484	1	2	1	5	7	7	0.077
GO_Biological_Process_2023	Establishment Of Vesicle Localization (GO:0051650)	0.062	-0.176	-0.252	0	0	0	5	7	7	0.076
GO_Biological_Process_2023	Endoplasmic Reticulum To Cytosol Transport (GO:1903513)	-0.561	-0.553	-0.628	0	0	0	5	7	7	0.076
GO_Biological_Process_2023	Membrane Protein Proteolysis (GO:0033619)	0.437	0.047	-0.028	1	0	0	5	7	7	0.075
GO_Biological_Process_2023	Endocytic Recycling (GO:0032456)	1.137	0.847	0.772	0	0	0	5	7	7	0.074
GO_Biological_Process_2023	Response To UV (GO:0009411)	0.778	1.373	1.299	0	0	1	5	7	7	0.074
GO_Biological_Process_2023	Cellular Response To Estradiol Stimulus (GO:0071392)	0.139	0.463	0.389	0	0	0	5	7	6	0.074
GO_Biological_Process_2023	Regulation Of Signal Transduction By P53 Class Mediator (GO:1901796)	0.64	1.166	1.093	0	0	0	5	7	7	0.073
GO_Biological_Process_2023	Neuron Apoptotic Process (GO:0051402)	0.523	0.318	0.246	0	0	0	5	7	7	0.072
GO_Biological_Process_2023	Positive Regulation Of Catalytic Activity (GO:0043085)	0.208	0.639	0.568	0	1	0	5	7	7	0.071
GO_Biological_Process_2023	Regulation Of Spindle Assembly (GO:0090169)	1.15	1.114	1.044	1	1	0	5	7	7	0.071
GO_Biological_Process_2023	Positive Regulation Of G1/S Transition Of Mitotic Cell Cycle (GO:1900087)	0.641	1.088	1.019	0	0	1	5	7	7	0.069
GO_Biological_Process_2023	Maturation Of LSU-rRNA (GO:0000470)	-0.069	1.04	0.971	0	2	1	5	7	7	0.068
GO_Biological_Process_2023	Positive Regulation Of Ion Transmembrane Transporter Activity (GO:0032414)	0.129	0.048	-0.02	0	0	1	5	7	7	0.068
GO_Biological_Process_2023	Regulation Of Exosomal Secretion (GO:1903541)	-0.099	-0.113	-0.181	0	0	0	5	7	7	0.068
GO_Biological_Process_2023	Synapse Assembly (GO:0007416)	0.776	0.481	0.413	0	1	0	5	7	7	0.068
GO_Biological_Process_2023	Negative Regulation Of Wound Healing (GO:0061045)	0.483	0.289	0.222	1	1	0	5	7	7	0.067
GO_Biological_Process_2023	DNA Methylation (GO:0006306)	1.349	1.33	1.264	1	4	2	5	7	7	0.066
GO_Biological_Process_2023	G1/S Transition Of Mitotic Cell Cycle (GO:0000082)	0.78	1.379	1.313	1	4	1	5	7	7	0.066
GO_Biological_Process_2023	Cellular Response To Glucocorticoid Stimulus (GO:0071385)	0.573	-0.038	-0.104	0	0	0	4	5	5	0.065
GO_Biological_Process_2023	Negative Regulation Of Blood Vessel Morphogenesis (GO:2000181)	0.12	0.262	0.198	0	0	1	5	7	7	0.064
GO_Biological_Process_2023	Regulation Of Extrinsic Apoptotic Signaling Pathway Via Death Domain Receptors (GO:1902041)	-0.673	-0.682	-0.744	0	0	1	5	7	7	0.062
GO_Biological_Process_2023	Glycerophospholipid Catabolic Process (GO:0046475)	0.514	-0.815	-0.877	0	0	1	5	7	7	0.062
GO_Biological_Process_2023	Purine Ribonucleotide Catabolic Process (GO:0009154)	0.032	-0.352	-0.414	0	0	0	5	7	7	0.062
GO_Biological_Process_2023	Positive Regulation Of T Cell Differentiation (GO:0045582)	-0.784	-0.37	-0.432	0	0	1	5	7	7	0.062
GO_Biological_Process_2023	Retrograde Protein Transport, ER To Cytosol (GO:0030970)	-0.18	-0.527	-0.589	0	0	0	5	7	7	0.062
GO_Biological_Process_2023	Regulation Of Cellular Senescence (GO:2000772)	-0.676	0.6	0.538	0	0	0	5	7	7	0.062
GO_Biological_Process_2023	Positive Regulation Of Neuron Projection Development (GO:0010976)	0.384	0.651	0.59	1	0	1	5	7	7	0.062
GO_Biological_Process_2023	Regulation Of mRNA Catabolic Process (GO:0061013)	1.293	1.581	1.52	1	2	2	5	7	7	0.062
GO_Biological_Process_2023	Negative Regulation Of Leukocyte Cell-Cell Adhesion (GO:1903038)	-0.55	-0.088	-0.149	1	0	1	5	7	7	0.061
GO_Biological_Process_2023	Regulation Of Cellular Localization (GO:0060341)	0.202	0.846	0.785	0	0	0	5	7	7	0.061
GO_Biological_Process_2023	Inorganic Anion Transport (GO:0015698)	-0.579	-0.481	-0.542	0	0	0	5	7	7	0.061
GO_Biological_Process_2023	Neurotransmitter Transport (GO:0006836)	0.185	-0.473	-0.534	0	0	1	5	7	7	0.061
GO_Biological_Process_2023	Negative Regulation Of Proteolysis Involved In Protein Catabolic Process (GO:1903051)	-0.859	0.414	0.353	0	0	0	5	7	7	0.061
GO_Biological_Process_2023	Secondary Alcohol Biosynthetic Process (GO:1902653)	0.014	0.152	0.093	1	0	0	5	7	7	0.059
GO_Biological_Process_2023	Camera-Type Eye Development (GO:0043010)	0.438	1.044	0.985	1	0	2	5	7	7	0.059
GO_Biological_Process_2023	Post-Translational Protein Modification (GO:0043687)	0.691	1.389	1.33	0	1	0	5	7	7	0.058
GO_Biological_Process_2023	Regulation Of Cytosolic Calcium Ion Concentration (GO:0051480)	-0.097	-0.244	-0.302	0	0	0	5	7	7	0.058
GO_Biological_Process_2023	mRNA Polyadenylation (GO:0006378)	2.005	1.901	1.844	2	5	4	5	7	7	0.057
GO_Biological_Process_2023	Sphingolipid Biosynthetic Process (GO:0030148)	0.415	0.268	0.212	0	0	0	5	7	7	0.057
GO_Biological_Process_2023	Antigen Receptor-Mediated Signaling Pathway (GO:0050851)	-1.816	-1.115	-1.172	3	2	4	5	7	7	0.056
GO_Biological_Process_2023	Positive Regulation Of Pattern Recognition Receptor Signaling Pathway (GO:0062208)	-0.893	-0.507	-0.563	1	1	1	5	7	7	0.056
GO_Biological_Process_2023	Regulation Of Neuron Differentiation (GO:0045664)	0.41	0.672	0.616	1	0	1	5	7	7	0.056
GO_Biological_Process_2023	Regulation Of Monoatomic Ion Transmembrane Transporter Activity (GO:0032412)	0.113	-0.343	-0.397	0	0	1	5	7	7	0.053
GO_Biological_Process_2023	Amino Acid Transport (GO:0006865)	0.923	-0.049	-0.102	1	0	0	5	7	7	0.053
GO_Biological_Process_2023	Regulation Of TORC1 Signaling (GO:1903432)	0.405	-0.209	-0.26	0	0	0	5	7	7	0.051
GO_Biological_Process_2023	Potassium Ion Transport (GO:0006813)	-0.64	-0.636	-0.686	1	0	1	5	7	7	0.05
GO_Biological_Process_2023	Protein Localization To Membrane (GO:0072657)	0.347	0.514	0.465	0	0	0	5	7	7	0.049
GO_Biological_Process_2023	Regulation Of Cytoplasmic Translation (GO:2000765)	1.255	1.658	1.61	0	3	3	5	7	7	0.048
GO_Biological_Process_2023	Positive Regulation Of DNA-templated Transcription, Elongation (GO:0032786)	0.771	1.452	1.405	0	0	2	5	7	7	0.048
GO_Biological_Process_2023	Dendrite Morphogenesis (GO:0048813)	1.216	0.941	0.894	1	1	1	5	7	7	0.047
GO_Biological_Process_2023	Negative Regulation Of Protein Localization (GO:1903828)	1.191	1.358	1.312	1	0	0	5	7	7	0.047
GO_Biological_Process_2023	Positive Regulation Of Calcium Ion Transmembrane Transport (GO:1904427)	-0.526	-0.588	-0.634	2	0	1	5	7	7	0.046
GO_Biological_Process_2023	Regulation Of Transforming Growth Factor Beta Receptor Signaling Pathway (GO:0017015)	1.442	1.231	1.185	1	3	1	5	7	7	0.046
GO_Biological_Process_2023	Negative Regulation Of GTPase Activity (GO:0034260)	0.001	0.54	0.496	0	0	0	5	7	7	0.044
GO_Biological_Process_2023	Regulation Of Alternative mRNA Splicing, Via Spliceosome (GO:0000381)	1.142	1.113	1.069	0	2	1	5	7	7	0.044
GO_Biological_Process_2023	Ventricular Septum Development (GO:0003281)	0.944	0.716	0.673	1	1	1	5	7	7	0.043
GO_Biological_Process_2023	Transcription Preinitiation Complex Assembly (GO:0070897)	0.32	1.295	1.253	0	0	1	5	7	7	0.042
GO_Biological_Process_2023	Regulation Of Vascular Endothelial Growth Factor Production (GO:0010574)	-0.152	-0.236	-0.278	0	0	1	5	7	7	0.042
GO_Biological_Process_2023	Negative Regulation Of Reactive Oxygen Species Metabolic Process (GO:2000378)	-0.277	-0.614	-0.655	0	0	0	5	7	6	0.042
GO_Biological_Process_2023	Negative Regulation Of DNA-templated Transcription, Elongation (GO:0032785)	0.027	0.728	0.687	0	0	0	5	7	7	0.041
GO_Biological_Process_2023	Protein N-linked Glycosylation (GO:0006487)	0.357	-0.202	-0.243	0	1	0	5	7	7	0.04
GO_Biological_Process_2023	Monoatomic Anion Transport (GO:0006820)	0.048	-0.436	-0.476	0	0	1	5	7	7	0.04
GO_Biological_Process_2023	Positive Regulation Of Synaptic Transmission, Glutamatergic (GO:0051968)	0.069	-0.595	-0.634	0	0	0	5	7	5	0.04
GO_Biological_Process_2023	RNA Polyadenylation (GO:0043631)	1.989	1.905	1.866	2	5	4	5	7	7	0.039
GO_Biological_Process_2023	Lipid Modification (GO:0030258)	0.308	-0.483	-0.521	0	1	0	5	7	7	0.039
GO_Biological_Process_2023	Protein Destabilization (GO:0031648)	1.241	1.317	1.279	0	0	0	5	7	7	0.038
GO_Biological_Process_2023	Regulation Of Cell Development (GO:0060284)	1.252	1.248	1.211	1	0	0	5	7	7	0.037
GO_Biological_Process_2023	Organelle Membrane Fusion (GO:0090174)	1.148	0.436	0.399	0	0	0	5	7	7	0.036
GO_Biological_Process_2023	Positive Regulation Of Vascular Endothelial Growth Factor Production (GO:0010575)	-0.074	-0.168	-0.203	0	0	1	5	7	7	0.036
GO_Biological_Process_2023	Positive Regulation Of Transferase Activity (GO:0051347)	0.836	1.074	1.038	0	1	1	5	7	7	0.036
GO_Biological_Process_2023	Cellular Response To dsRNA (GO:0071359)	-0.667	0.157	0.122	0	0	0	5	7	7	0.035
GO_Biological_Process_2023	Purine Ribonucleotide Transport (GO:0015868)	0.599	0.323	0.29	0	0	0	5	7	7	0.033
GO_Biological_Process_2023	Monoubiquitinated Protein Deubiquitination (GO:0035520)	1.007	1.579	1.545	1	3	2	5	7	7	0.033
GO_Biological_Process_2023	Anterograde Trans-Synaptic Signaling (GO:0098916)	0.121	0.117	0.084	0	1	0	5	7	7	0.033
GO_Biological_Process_2023	Regulation Of Protein Ubiquitination (GO:0031396)	0.862	1.306	1.274	0	1	1	5	7	7	0.032
GO_Biological_Process_2023	Positive Regulation Of Monocyte Chemotaxis (GO:0090026)	-0.185	-0.642	-0.674	1	0	2	4	6	7	0.032
GO_Biological_Process_2023	Positive Regulation Of Hormone Secretion (GO:0046887)	0.152	-0.243	-0.275	0	0	0	4	5	5	0.032
GO_Biological_Process_2023	Negative Regulation Of Sequestering Of Calcium Ion (GO:0051283)	0.084	-0.094	-0.125	0	0	1	5	7	7	0.031
GO_Biological_Process_2023	Modulation By Host Of Symbiont Process (GO:0051851)	0.117	0.755	0.724	0	0	0	5	7	7	0.031
GO_Biological_Process_2023	Metanephros Development (GO:0001656)	1.34	1.147	1.118	0	0	0	5	7	6	0.029
GO_Biological_Process_2023	RNA Polymerase II Preinitiation Complex Assembly (GO:0051123)	0.347	1.322	1.293	0	0	1	5	7	7	0.029
GO_Biological_Process_2023	G2/M Transition Of Mitotic Cell Cycle (GO:0000086)	0.256	1.037	1.009	1	2	1	5	7	7	0.028
GO_Biological_Process_2023	Homophilic Cell Adhesion Via Plasma Membrane Adhesion Molecules (GO:0007156)	0.457	0.331	0.303	1	0	1	5	7	7	0.028
GO_Biological_Process_2023	Phospholipid Catabolic Process (GO:0009395)	0.007	-1.089	-1.115	0	0	1	5	7	7	0.027
GO_Biological_Process_2023	Central Nervous System Development (GO:0007417)	0.815	0.654	0.627	0	1	0	5	7	7	0.026
GO_Biological_Process_2023	Epidermal Growth Factor Receptor Signaling Pathway (GO:0007173)	1.723	1.492	1.466	2	3	2	5	7	7	0.026
GO_Biological_Process_2023	Establishment Of Epithelial Cell Polarity (GO:0090162)	0.456	0.903	0.878	0	0	0	5	7	7	0.025
GO_Biological_Process_2023	Regulation Of Phosphoprotein Phosphatase Activity (GO:0043666)	0.325	0.842	0.818	0	0	0	5	7	7	0.025
GO_Biological_Process_2023	Regulation Of Heart Contraction (GO:0008016)	-0.207	-0.425	-0.45	1	0	1	5	7	7	0.025
GO_Biological_Process_2023	Potassium Ion Transmembrane Transport (GO:0071805)	-0.643	-0.437	-0.461	1	0	0	5	7	7	0.024
GO_Biological_Process_2023	Protein Heterooligomerization (GO:0051291)	0.605	0.626	0.603	0	0	0	5	7	7	0.023
GO_Biological_Process_2023	Regulation Of MAPK Cascade (GO:0043408)	-0.186	-0.057	-0.079	0	0	1	5	7	7	0.022
GO_Biological_Process_2023	Regulation Of Inflammatory Response To Antigenic Stimulus (GO:0002861)	-0.416	-0.417	-0.439	0	0	1	5	7	7	0.021
GO_Biological_Process_2023	Glial Cell Differentiation (GO:0010001)	-1.027	-0.355	-0.375	0	0	0	5	7	7	0.02
GO_Biological_Process_2023	Amino Acid Catabolic Process (GO:0009063)	-0.155	-1.019	-1.039	0	0	1	5	7	7	0.02
GO_Biological_Process_2023	Negative Regulation Of Receptor-Mediated Endocytosis (GO:0048261)	0.427	0.214	0.194	1	0	0	5	7	7	0.02
GO_Biological_Process_2023	Protein Peptidyl-Prolyl Isomerization (GO:0000413)	-1.158	-1.194	-1.214	1	0	0	5	7	7	0.02
GO_Biological_Process_2023	Protein Neddylation (GO:0045116)	-0.38	-0.087	-0.105	0	1	0	5	7	7	0.018
GO_Biological_Process_2023	Negative Regulation Of Macromolecule Metabolic Process (GO:0010605)	0.397	0.63	0.612	1	0	1	5	7	7	0.017
GO_Biological_Process_2023	Intracellular Monoatomic Ion Homeostasis (GO:0006873)	1.147	0.479	0.462	1	1	0	5	7	7	0.017
GO_Biological_Process_2023	Transcription Initiation At RNA Polymerase II Promoter (GO:0006367)	-0.212	1.238	1.222	0	0	1	5	7	7	0.016
MSigDB_Hallmark_2020	Bile Acid Metabolism	-0.163	-0.76	-0.776	0	1	3	5	7	7	0.015
GO_Biological_Process_2023	RNA Transport (GO:0050658)	0.531	1.446	1.432	0	2	2	5	7	7	0.014
GO_Biological_Process_2023	Establishment Or Maintenance Of Apical/Basal Cell Polarity (GO:0035088)	1.387	1.214	1.2	0	2	0	5	7	7	0.014
GO_Biological_Process_2023	Positive Regulation Of Amyloid Precursor Protein Catabolic Process (GO:1902993)	0.564	0.504	0.493	0	0	0	5	7	7	0.011
GO_Biological_Process_2023	Negative Regulation Of Proteasomal Ubiquitin-Dependent Protein Catabolic Process (GO:0032435)	0.719	1.377	1.366	0	0	2	5	7	7	0.011
GO_Biological_Process_2023	Cilium Movement (GO:0003341)	0.814	-0.87	-0.88	0	1	1	5	7	7	0.011
GO_Biological_Process_2023	Regulation Of DNA Damage Response, Signal Transduction By P53 Class Mediator (GO:0043516)	0.387	0.82	0.81	0	0	1	5	7	7	0.01
MSigDB_Hallmark_2020	Unfolded Protein Response	-0.439	0.693	0.684	1	4	2	5	7	7	0.009
GO_Biological_Process_2023	Negative Regulation Of Small GTPase Mediated Signal Transduction (GO:0051058)	0.894	0.583	0.574	0	0	0	5	7	7	0.009
GO_Biological_Process_2023	Positive Regulation Of Mitotic Cell Cycle Phase Transition (GO:1901992)	0.672	1.36	1.352	1	3	1	5	7	7	0.007
GO_Biological_Process_2023	Positive Regulation Of Cell Projection Organization (GO:0031346)	0.807	1.005	0.998	1	1	0	5	7	7	0.007
GO_Biological_Process_2023	Ventricular Cardiac Muscle Tissue Development (GO:0003229)	0.375	-0.579	-0.586	0	1	0	4	7	6	0.007
GO_Biological_Process_2023	Heterophilic Cell-Cell Adhesion Via Plasma Membrane Cell Adhesion Molecules (GO:0007157)	-0.013	-0.262	-0.267	2	0	1	5	7	7	0.005
GO_Biological_Process_2023	Cell Cycle G1/S Phase Transition (GO:0044843)	0.761	1.33	1.326	1	3	1	5	7	7	0.003
GO_Biological_Process_2023	Sodium Ion Transport (GO:0006814)	0.277	0.012	0.009	0	1	0	5	7	7	0.003
GO_Biological_Process_2023	Renal System Development (GO:0072001)	0.96	0.541	0.538	1	0	0	5	7	7	0.003
GO_Biological_Process_2023	Negative Regulation Of MAP Kinase Activity (GO:0043407)	0.232	-0.418	-0.42	0	0	0	5	7	7	0.002
GO_Biological_Process_2023	Protein Acetylation (GO:0006473)	1.171	1.562	1.56	0	2	1	5	7	7	0.002
GO_Biological_Process_2023	Cellular Response To Misfolded Protein (GO:0071218)	1.345	1.024	1.023	1	0	0	5	7	7	0.001
GO_Biological_Process_2023	Iron Ion Transport (GO:0006826)	0.364	-0.158	-0.158	0	1	0	5	7	7	0.001
GO_Biological_Process_2023	Nervous System Development (GO:0007399)	0.378	0.629	0.629	1	1	0	5	7	7	0
GO_Biological_Process_2023	Regulation Of Neuroblast Proliferation (GO:1902692)	0.158	0.237	0.237	0	0	0	5	7	7	0
GO_Biological_Process_2023	Regulation Of Cellular Component Size (GO:0032535)	0.551	-0.296	-0.296	0	1	0	5	7	7	0
GO_Biological_Process_2023	Positive Regulation Of Transcription Initiation By RNA Polymerase II (GO:0060261)	0.411	1.372	1.373	0	0	1	5	7	7	0
GO_Biological_Process_2023	Regulation Of mRNA Metabolic Process (GO:1903311)	0.237	1.102	1.103	1	1	1	5	7	7	-0.001
GO_Biological_Process_2023	Regulation Of Protein Kinase Activity (GO:0045859)	0.186	0.199	0.203	0	0	1	5	7	7	-0.004
GO_Biological_Process_2023	Regulation Of Protein Modification Process (GO:0031399)	-0.179	0.419	0.423	0	0	0	5	7	7	-0.004
MSigDB_Hallmark_2020	Myc Targets V2	-0.197	0.985	0.989	4	1	5	5	7	7	-0.005
GO_Biological_Process_2023	Regulation Of Vacuole Organization (GO:0044088)	1.528	1.379	1.384	1	1	0	5	7	7	-0.005
GO_Biological_Process_2023	B Cell Proliferation (GO:0042100)	-1.5	-0.611	-0.605	2	0	4	5	6	7	-0.005
GO_Biological_Process_2023	Late Endosome To Vacuole Transport Via Multivesicular Body Sorting Pathway (GO:0032511)	0.626	0.051	0.058	0	0	0	5	7	7	-0.007
GO_Biological_Process_2023	Regulation Of Calcium Ion Import (GO:0090279)	0.065	-0.523	-0.516	2	0	0	5	7	6	-0.007
GO_Biological_Process_2023	Regulation Of Neural Precursor Cell Proliferation (GO:2000177)	-0.294	0.319	0.327	0	1	0	5	7	6	-0.008
GO_Biological_Process_2023	Macromolecule Modification (GO:0043412)	-0.624	-0.178	-0.169	0	0	0	5	7	7	-0.008
GO_Biological_Process_2023	Embryonic Digestive Tract Development (GO:0048566)	0.474	-0.125	-0.117	0	0	0	4	7	6	-0.008
GO_Biological_Process_2023	Artery Development (GO:0060840)	1.153	0.537	0.545	1	1	0	5	7	7	-0.009
GO_Biological_Process_2023	Monoatomic Cation Transport (GO:0006812)	1.186	0.455	0.465	1	0	0	5	7	7	-0.009
GO_Biological_Process_2023	Positive Regulation Of Peptidyl-Serine Phosphorylation (GO:0033138)	0.158	0.22	0.232	1	0	0	5	7	7	-0.011
GO_Biological_Process_2023	Cyclic-Nucleotide-Mediated Signaling (GO:0019935)	0.375	0.246	0.259	0	0	1	5	7	7	-0.013
GO_Biological_Process_2023	Regulation Of Mitochondrial Fission (GO:0090140)	0.714	1.249	1.262	0	0	0	5	7	7	-0.013
GO_Biological_Process_2023	Endocytosis (GO:0006897)	0.281	-0.196	-0.183	0	0	1	5	7	7	-0.013
GO_Biological_Process_2023	Regulation Of Cardiac Muscle Contraction By Regulation Of The Release Of Sequestered Calcium Ion (GO:0010881)	-0.262	-0.83	-0.816	0	0	0	5	7	6	-0.014
GO_Biological_Process_2023	Lipid Transport (GO:0006869)	0.26	-0.484	-0.47	0	0	0	5	7	7	-0.014
GO_Biological_Process_2023	Protein Polymerization (GO:0051258)	0.178	-0.509	-0.494	0	0	0	5	7	7	-0.015
GO_Biological_Process_2023	Protein Secretion (GO:0009306)	-0.124	-0.475	-0.46	0	0	0	5	7	7	-0.015
GO_Biological_Process_2023	Ceramide Biosynthetic Process (GO:0046513)	-0.256	-0.483	-0.468	0	0	0	5	7	7	-0.016
GO_Biological_Process_2023	Dicarboxylic Acid Metabolic Process (GO:0043648)	0.258	-0.147	-0.13	1	0	1	5	7	7	-0.017
GO_Biological_Process_2023	Negative Regulation Of Angiogenesis (GO:0016525)	-0.19	0.2	0.218	0	0	1	5	7	7	-0.017
GO_Biological_Process_2023	Inorganic Anion Transmembrane Transport (GO:0098661)	1.055	0.168	0.186	0	0	0	5	7	7	-0.017
GO_Biological_Process_2023	Plasma Membrane Bounded Cell Projection Morphogenesis (GO:0120039)	0.122	0.872	0.89	0	1	1	5	7	7	-0.018
GO_Biological_Process_2023	Positive Regulation Of Protein Metabolic Process (GO:0051247)	0.706	0.641	0.659	0	0	0	5	7	7	-0.018
GO_Biological_Process_2023	Protein Palmitoylation (GO:0018345)	1.178	-0.028	-0.009	0	0	0	5	7	7	-0.018
GO_Biological_Process_2023	Positive Regulation Of Ossification (GO:0045778)	0.889	0.974	0.994	0	0	0	5	7	7	-0.02
GO_Biological_Process_2023	Response To Epidermal Growth Factor (GO:0070849)	1.455	1.274	1.295	1	0	1	5	7	7	-0.021
GO_Biological_Process_2023	Regulation Of Nervous System Development (GO:0051960)	0.342	0.059	0.08	0	0	0	5	7	7	-0.021
GO_Biological_Process_2023	Negative Regulation Of Supramolecular Fiber Organization (GO:1902904)	0.198	0.549	0.57	0	0	0	5	7	7	-0.021
GO_Biological_Process_2023	Negative Regulation Of Protein Dephosphorylation (GO:0035308)	0.124	0.506	0.528	0	0	0	5	7	7	-0.022
GO_Biological_Process_2023	Protein-Containing Complex Disassembly (GO:0032984)	0.141	-0.21	-0.186	0	0	0	5	7	7	-0.024
GO_Biological_Process_2023	Regulation Of Metal Ion Transport (GO:0010959)	-0.727	0.145	0.17	1	0	0	5	7	7	-0.025
GO_Biological_Process_2023	Regulation Of Plasma Membrane Bounded Cell Projection Assembly (GO:0120032)	0.263	-0.415	-0.39	0	0	0	5	7	7	-0.025
GO_Biological_Process_2023	Nuclear Migration (GO:0007097)	0.847	1.454	1.479	1	1	1	5	7	7	-0.025
GO_Biological_Process_2023	Alpha-Amino Acid Catabolic Process (GO:1901606)	-0.555	-0.87	-0.844	0	0	1	5	7	7	-0.026
GO_Biological_Process_2023	Regulation Of Keratinocyte Differentiation (GO:0045616)	1.307	0.89	0.917	0	0	0	5	7	7	-0.027
GO_Biological_Process_2023	Purine-Containing Compound Biosynthetic Process (GO:0072522)	0.394	1.015	1.043	0	4	2	5	7	7	-0.028
GO_Biological_Process_2023	Cellular Response To Glucose Starvation (GO:0042149)	0.943	0.46	0.488	0	0	0	5	7	7	-0.028
GO_Biological_Process_2023	Neuron Projection Morphogenesis (GO:0048812)	0.503	1.124	1.152	1	1	0	5	7	7	-0.028
GO_Biological_Process_2023	Protein Homooligomerization (GO:0051260)	-0.764	-0.443	-0.415	0	0	0	5	7	7	-0.028
GO_Biological_Process_2023	Intrinsic Apoptotic Signaling Pathway In Response To Endoplasmic Reticulum Stress (GO:0070059)	-1.108	-0.942	-0.912	0	0	1	5	7	7	-0.029
GO_Biological_Process_2023	Negative Regulation Of DNA Biosynthetic Process (GO:2000279)	0.859	1.215	1.244	0	1	0	5	7	7	-0.03
GO_Biological_Process_2023	Regulation Of Cell Death (GO:0010941)	-0.193	-0.381	-0.351	0	0	0	5	7	7	-0.03
GO_Biological_Process_2023	Cellular Component Assembly (GO:0022607)	0.347	0.85	0.881	0	0	0	5	7	7	-0.03
GO_Biological_Process_2023	Regulation Of Cysteine-Type Endopeptidase Activity (GO:2000116)	-1.174	-1.245	-1.214	1	0	1	4	7	6	-0.031
GO_Biological_Process_2023	Establishment Of Protein Localization To Extracellular Region (GO:0035592)	-0.077	-0.32	-0.289	0	0	0	5	7	7	-0.031
GO_Biological_Process_2023	Positive Regulation Of Erythrocyte Differentiation (GO:0045648)	1.407	1.413	1.445	1	2	0	5	7	7	-0.032
GO_Biological_Process_2023	Regulation Of Actin Polymerization Or Depolymerization (GO:0008064)	-0.87	-0.541	-0.509	1	0	0	5	7	7	-0.032
GO_Biological_Process_2023	Positive Regulation Of Smooth Muscle Cell Migration (GO:0014911)	-0.294	-0.665	-0.633	0	1	0	5	7	5	-0.033
GO_Biological_Process_2023	Cell Junction Organization (GO:0034330)	1.345	1.107	1.141	1	0	0	5	7	7	-0.033
GO_Biological_Process_2023	Positive Regulation Of Lamellipodium Assembly (GO:0010592)	0.145	0.307	0.34	0	0	0	5	7	7	-0.034
GO_Biological_Process_2023	Protein Exit From Endoplasmic Reticulum (GO:0032527)	-0.38	-0.98	-0.946	0	0	1	5	7	7	-0.034
GO_Biological_Process_2023	Positive Regulation Of Cation Transmembrane Transport (GO:1904064)	0.349	-0.36	-0.326	0	0	0	5	7	7	-0.034
GO_Biological_Process_2023	Phosphate-Containing Compound Metabolic Process (GO:0006796)	-0.329	-0.83	-0.795	0	0	0	5	7	7	-0.034
GO_Biological_Process_2023	Ear Morphogenesis (GO:0042471)	1	0.828	0.863	0	0	0	5	7	7	-0.034
MSigDB_Hallmark_2020	Hedgehog Signaling	1.07	0.943	0.978	3	1	2	5	7	7	-0.034
GO_Biological_Process_2023	Outer Dynein Arm Assembly (GO:0036158)	0.878	-0.423	-0.388	0	1	0	4	7	6	-0.035
GO_Biological_Process_2023	Regulation Of JUN Kinase Activity (GO:0043506)	1.02	0.453	0.488	0	0	0	5	7	7	-0.035
GO_Biological_Process_2023	Mesoderm Formation (GO:0001707)	0.162	0.54	0.576	1	0	1	5	7	7	-0.036
GO_Biological_Process_2023	Organelle Fission (GO:0048285)	0.904	1.003	1.039	0	0	1	5	7	7	-0.036
GO_Biological_Process_2023	Maturation Of 5.8S rRNA From Tricistronic rRNA Transcript (SSU-rRNA, 5.8S rRNA, LSU-rRNA) (GO:0000466)	-0.196	0.812	0.848	1	0	2	5	7	7	-0.036
GO_Biological_Process_2023	Regulation Of Response To External Stimulus (GO:0032101)	-0.054	-0.412	-0.375	1	1	2	5	7	7	-0.036
GO_Biological_Process_2023	Histone mRNA Metabolic Process (GO:0008334)	0.428	1.487	1.524	1	1	3	5	7	7	-0.037
GO_Biological_Process_2023	Retrotransposon Silencing (GO:0010526)	-0.787	-0.536	-0.498	0	0	0	5	7	7	-0.038
GO_Biological_Process_2023	Positive Regulation Of Cell Growth (GO:0030307)	0.732	0.841	0.88	0	0	0	5	7	7	-0.038
GO_Biological_Process_2023	Negative Regulation Of Nucleic Acid-Templated Transcription (GO:1903507)	1.276	1.226	1.266	1	3	2	5	7	7	-0.04
GO_Biological_Process_2023	Negative Regulation Of Cellular Component Organization (GO:0051129)	0.342	0.23	0.271	0	0	0	5	7	7	-0.041
GO_Biological_Process_2023	Negative Regulation Of Insulin Receptor Signaling Pathway (GO:0046627)	0.044	-0.164	-0.122	0	0	0	5	7	7	-0.042
GO_Biological_Process_2023	Sodium Ion Import Across Plasma Membrane (GO:0098719)	0.356	-0.096	-0.054	0	0	0	5	6	6	-0.042
GO_Biological_Process_2023	Positive Regulation Of Nucleocytoplasmic Transport (GO:0046824)	0.825	1.278	1.321	0	0	1	5	7	7	-0.043
GO_Biological_Process_2023	Negative Regulation Of Cellular Biosynthetic Process (GO:0031327)	1.376	1.231	1.274	0	1	0	5	7	7	-0.043
GO_Biological_Process_2023	Positive Regulation Of Biosynthetic Process (GO:0009891)	-0.533	-0.847	-0.802	0	0	0	5	7	7	-0.045
GO_Biological_Process_2023	Zinc Ion Transport (GO:0006829)	1.384	0.593	0.638	2	0	0	5	7	7	-0.045
GO_Biological_Process_2023	mRNA Splicing, Via Spliceosome (GO:0000398)	-0.527	0.688	0.733	2	1	3	5	7	7	-0.045
GO_Biological_Process_2023	Positive Regulation Of Cyclin-Dependent Protein Kinase Activity (GO:1904031)	0.594	0.869	0.916	0	0	0	5	7	7	-0.046
GO_Biological_Process_2023	Positive Regulation By Host Of Viral Transcription (GO:0043923)	-0.281	0.892	0.939	0	1	1	5	7	7	-0.047
GO_Biological_Process_2023	Regulation Of Osteoclast Differentiation (GO:0045670)	-0.478	-0.613	-0.565	2	1	2	5	7	7	-0.048
GO_Biological_Process_2023	Axoneme Assembly (GO:0035082)	1.289	-0.046	0.002	0	0	0	5	7	7	-0.048
GO_Biological_Process_2023	TOR Signaling (GO:0031929)	-0.138	-0.292	-0.244	0	0	0	5	7	7	-0.048
GO_Biological_Process_2023	Positive Regulation Of Ubiquitin-Dependent Protein Catabolic Process (GO:2000060)	0.59	0.689	0.737	0	0	0	5	7	7	-0.049
GO_Biological_Process_2023	Positive Regulation Of Protein Ubiquitination (GO:0031398)	0.781	1.015	1.063	0	0	0	5	7	7	-0.049
GO_Biological_Process_2023	Positive Regulation Of Type I Interferon Production (GO:0032481)	-0.294	0.402	0.451	1	1	0	5	7	7	-0.049
GO_Biological_Process_2023	Regulation Of TOR Signaling (GO:0032006)	0.702	0.091	0.142	1	0	0	5	7	7	-0.05
GO_Biological_Process_2023	Positive Regulation Of Cell Communication (GO:0010647)	-0.195	-0.026	0.025	0	0	0	5	7	7	-0.051
GO_Biological_Process_2023	Protein Homotetramerization (GO:0051289)	-1.009	-0.746	-0.695	0	0	0	5	7	7	-0.051
GO_Biological_Process_2023	Response To Interferon-Alpha (GO:0035455)	-0.389	-0.118	-0.066	0	0	1	5	7	7	-0.052
GO_Biological_Process_2023	Keratan Sulfate Metabolic Process (GO:0042339)	-0.329	-0.706	-0.654	0	1	0	5	7	7	-0.053
GO_Biological_Process_2023	Positive Regulation Of Response To Biotic Stimulus (GO:0002833)	-1.087	-0.982	-0.929	1	1	2	5	7	7	-0.053
GO_Biological_Process_2023	Negative Regulation Of Intracellular Signal Transduction (GO:1902532)	-0.195	0.045	0.098	0	0	0	5	7	7	-0.053
GO_Biological_Process_2023	Enzyme-Linked Receptor Protein Signaling Pathway (GO:0007167)	0.122	-0.319	-0.263	0	0	2	5	7	7	-0.056
GO_Biological_Process_2023	Regulation Of Neurotransmitter Transport (GO:0051588)	0.343	0.213	0.27	0	0	1	5	7	7	-0.056
GO_Biological_Process_2023	Positive Regulation Of Canonical Wnt Signaling Pathway (GO:0090263)	1.425	1.412	1.468	1	0	1	5	7	7	-0.057
GO_Biological_Process_2023	Endosome Organization (GO:0007032)	1.33	0.624	0.682	0	1	0	5	7	7	-0.057
GO_Biological_Process_2023	Positive Regulation By Host Of Viral Process (GO:0044794)	1.164	0.664	0.721	1	0	0	5	7	7	-0.057
GO_Biological_Process_2023	Folic Acid-Containing Compound Metabolic Process (GO:0006760)	0.917	0.816	0.874	1	0	0	4	7	7	-0.058
GO_Biological_Process_2023	Cellular Response To Virus (GO:0098586)	-0.513	-0.372	-0.314	0	0	2	5	7	7	-0.058
GO_Biological_Process_2023	Regulation Of Type I Interferon-Mediated Signaling Pathway (GO:0060338)	-0.12	0.384	0.444	0	0	0	5	7	7	-0.06
GO_Biological_Process_2023	DNA Repair-Dependent Chromatin Remodeling (GO:0140861)	0.571	1.202	1.262	0	0	1	5	7	7	-0.061
GO_Biological_Process_2023	Response To Fatty Acid (GO:0070542)	0.627	-0.142	-0.081	0	0	0	4	7	6	-0.061
GO_Biological_Process_2023	Regulation Of Cellular Catabolic Process (GO:0031329)	0.205	0.899	0.962	0	0	0	5	7	7	-0.063
GO_Biological_Process_2023	Gastrulation (GO:0007369)	0.734	0.478	0.542	0	0	0	4	7	5	-0.063
GO_Biological_Process_2023	Regulation Of Protein-Containing Complex Assembly (GO:0043254)	0.086	0.472	0.538	0	0	0	5	7	7	-0.065
GO_Biological_Process_2023	Zinc Ion Transmembrane Transport (GO:0071577)	1.257	0.367	0.432	2	0	0	5	7	7	-0.065
GO_Biological_Process_2023	Retinoid Metabolic Process (GO:0001523)	-0.215	-0.852	-0.787	0	0	1	5	7	7	-0.066
GO_Biological_Process_2023	Antigen Processing And Presentation Of Peptide Antigen Via MHC Class II (GO:0002495)	-1.491	-1.175	-1.109	2	3	4	5	7	7	-0.066
GO_Biological_Process_2023	Positive Regulation Of Cardiac Muscle Hypertrophy (GO:0010613)	0.939	1.106	1.172	1	1	0	4	7	5	-0.066
GO_Biological_Process_2023	Positive Regulation Of Nervous System Development (GO:0051962)	0.211	0.478	0.544	1	1	0	5	7	7	-0.066
GO_Biological_Process_2023	Positive Regulation Of Amide Metabolic Process (GO:0034250)	1.218	1.3	1.366	0	1	1	5	7	7	-0.067
GO_Biological_Process_2023	Positive Regulation Of Protein Modification By Small Protein Conjugation Or Removal (GO:1903322)	0.873	1.065	1.133	0	0	0	5	7	7	-0.068
GO_Biological_Process_2023	Negative Regulation Of Ubiquitin-Protein Transferase Activity (GO:0051444)	-0.821	0.162	0.23	1	0	0	5	7	7	-0.068
GO_Biological_Process_2023	'De Novo' Post-Translational Protein Folding (GO:0051084)	-0.085	0.465	0.534	0	2	0	5	7	7	-0.069
GO_Biological_Process_2023	Plasma Membrane Invagination (GO:0099024)	-0.494	-0.557	-0.488	2	0	0	5	7	7	-0.069
GO_Biological_Process_2023	Photoperiodism (GO:0009648)	-0.53	0.032	0.103	0	0	0	5	7	7	-0.071
GO_Biological_Process_2023	Neuromuscular Synaptic Transmission (GO:0007274)	-0.398	-0.024	0.047	0	0	0	4	7	6	-0.072
GO_Biological_Process_2023	Neuron Differentiation (GO:0030182)	0.407	0.554	0.626	0	0	1	5	7	7	-0.072
GO_Biological_Process_2023	Positive Regulation Of Cell-Cell Adhesion (GO:0022409)	-0.798	-0.938	-0.866	0	0	2	5	7	7	-0.072
GO_Biological_Process_2023	Regulation Of Kinase Activity (GO:0043549)	0.84	0.869	0.941	1	0	0	5	7	7	-0.072
GO_Biological_Process_2023	DNA Unwinding Involved In DNA Replication (GO:0006268)	0.348	1.309	1.382	1	1	2	5	7	7	-0.073
GO_Biological_Process_2023	Negative Regulation Of RNA Biosynthetic Process (GO:1902679)	-0.665	-0.873	-0.799	0	0	0	5	7	7	-0.073
GO_Biological_Process_2023	Phosphatidylethanolamine Metabolic Process (GO:0046337)	0.069	-1.214	-1.141	1	1	2	5	7	7	-0.073
GO_Biological_Process_2023	Visual System Development (GO:0150063)	0.145	-0.208	-0.134	0	0	0	5	7	7	-0.073
GO_Biological_Process_2023	Regulation Of Mitotic Cell Cycle (GO:0007346)	-0.087	1.023	1.097	0	0	1	5	7	7	-0.074
GO_Biological_Process_2023	Oxoacid Metabolic Process (GO:0043436)	-0.861	-1.176	-1.102	0	0	0	5	7	7	-0.074
GO_Biological_Process_2023	Regulation Of Megakaryocyte Differentiation (GO:0045652)	0.327	0.616	0.692	0	0	0	5	7	7	-0.076
GO_Biological_Process_2023	Long-Chain Fatty Acid Biosynthetic Process (GO:0042759)	-0.804	-1.394	-1.316	1	1	1	5	7	7	-0.078
GO_Biological_Process_2023	Positive Regulation Of Biomineral Tissue Development (GO:0070169)	0.822	0.806	0.884	0	0	0	5	7	7	-0.078
GO_Biological_Process_2023	Regulation Of Axonogenesis (GO:0050770)	0.775	1.123	1.202	1	1	1	5	7	7	-0.079
GO_Biological_Process_2023	Muscle Organ Development (GO:0007517)	-0.429	-0.325	-0.244	3	2	1	5	7	7	-0.08
GO_Biological_Process_2023	Macroautophagy (GO:0016236)	0.66	-0.276	-0.196	0	0	0	5	7	7	-0.08
GO_Biological_Process_2023	Positive Regulation Of Lipid Biosynthetic Process (GO:0046889)	-0.665	-1.091	-1.01	0	0	1	5	7	7	-0.081
GO_Biological_Process_2023	Negative Regulation Of Cytoskeleton Organization (GO:0051494)	0.702	0.999	1.08	1	0	0	5	7	7	-0.081
GO_Biological_Process_2023	Positive Regulation Of Wnt Signaling Pathway (GO:0030177)	1.08	1.408	1.489	1	1	1	5	7	7	-0.081
GO_Biological_Process_2023	rRNA Transcription (GO:0009303)	0.441	1.02	1.103	0	0	1	5	7	7	-0.083
GO_Biological_Process_2023	Peptide Hormone Secretion (GO:0030072)	-1.026	-0.633	-0.549	0	0	0	5	7	6	-0.084
GO_Biological_Process_2023	Peptide Metabolic Process (GO:0006518)	0.524	-0.538	-0.453	0	1	0	5	7	7	-0.085
GO_Biological_Process_2023	Glycogen Metabolic Process (GO:0005977)	-0.071	-0.563	-0.478	0	0	2	5	7	7	-0.085
GO_Biological_Process_2023	Negative Regulation Of Protein Catabolic Process (GO:0042177)	0.658	0.405	0.49	0	0	0	5	7	7	-0.086
GO_Biological_Process_2023	Positive Regulation Of Axonogenesis (GO:0050772)	0.303	0.615	0.701	0	1	0	5	7	7	-0.087
GO_Biological_Process_2023	Synapse Organization (GO:0050808)	0.784	0.46	0.547	1	0	1	5	7	7	-0.087
GO_Biological_Process_2023	Regulation Of Myeloid Cell Differentiation (GO:0045637)	0.258	0.112	0.199	0	0	0	5	7	7	-0.087
GO_Biological_Process_2023	Regulation Of Lymphocyte Differentiation (GO:0045619)	-1.529	-0.59	-0.503	2	2	2	5	7	7	-0.087
GO_Biological_Process_2023	Regulation Of Membrane Protein Ectodomain Proteolysis (GO:0051043)	-0.228	-0.595	-0.507	0	0	1	5	7	7	-0.088
GO_Biological_Process_2023	Transmembrane Receptor Protein Tyrosine Kinase Signaling Pathway (GO:0007169)	0.458	0.479	0.567	1	0	1	5	7	7	-0.088
GO_Biological_Process_2023	Negative Regulation Of Protein Localization To Cell Periphery (GO:1904376)	1.015	0.242	0.33	0	1	0	5	7	7	-0.088
GO_Biological_Process_2023	Regulation Of Peptidyl-Serine Phosphorylation (GO:0033135)	0.209	0.18	0.268	0	0	1	5	7	7	-0.088
GO_Biological_Process_2023	mRNA Metabolic Process (GO:0016071)	0.709	1.139	1.229	1	1	2	5	7	7	-0.09
GO_Biological_Process_2023	Positive Regulation Of Fatty Acid Metabolic Process (GO:0045923)	-0.345	-1.068	-0.976	0	0	1	5	7	7	-0.092
GO_Biological_Process_2023	Autophagy Of Nucleus (GO:0044804)	0.294	-0.042	0.051	0	0	0	5	7	7	-0.092
GO_Biological_Process_2023	Negative Regulation Of Ion Transmembrane Transporter Activity (GO:0032413)	0.701	1.07	1.163	1	0	1	5	7	7	-0.093
GO_Biological_Process_2023	Positive Regulation Of Cytokine Production Involved In Immune Response (GO:0002720)	-1.306	-1.069	-0.974	1	2	3	5	7	7	-0.095
GO_Biological_Process_2023	RNA Splicing, Via Transesterification Reactions With Bulged Adenosine As Nucleophile (GO:0000377)	-0.707	0.289	0.385	2	1	2	5	7	7	-0.096
GO_Biological_Process_2023	Response To Peptide Hormone (GO:0043434)	-0.173	-0.167	-0.07	0	0	0	5	7	7	-0.097
GO_Biological_Process_2023	Lipid Biosynthetic Process (GO:0008610)	-0.193	-0.792	-0.694	0	0	0	5	7	7	-0.098
GO_Biological_Process_2023	Heparan Sulfate Proteoglycan Biosynthetic Process (GO:0015012)	1.216	0.799	0.898	1	0	1	5	7	7	-0.098
GO_Biological_Process_2023	Negative Regulation Of Protein Serine/Threonine Kinase Activity (GO:0071901)	0.241	-0.251	-0.152	0	0	0	5	7	7	-0.098
GO_Biological_Process_2023	Negative Regulation Of Cellular Response To Insulin Stimulus (GO:1900077)	0.131	0.035	0.135	0	0	0	5	7	7	-0.1
GO_Biological_Process_2023	Positive Regulation Of Neuron Differentiation (GO:0045666)	0.425	0.787	0.888	1	1	0	5	7	7	-0.101
GO_Biological_Process_2023	Import Into Cell (GO:0098657)	0.924	0.074	0.176	1	0	0	5	7	7	-0.102
GO_Biological_Process_2023	Long-Chain fatty-acyl-CoA Metabolic Process (GO:0035336)	1.374	0.627	0.729	0	0	1	5	7	7	-0.102
GO_Biological_Process_2023	Positive Regulation Of Synapse Assembly (GO:0051965)	0.195	0.365	0.468	1	1	0	5	7	7	-0.104
GO_Biological_Process_2023	Establishment Of Endothelial Barrier (GO:0061028)	-0.081	-0.212	-0.108	0	0	1	5	7	7	-0.104
GO_Biological_Process_2023	Response To Molecule Of Bacterial Origin (GO:0002237)	-0.451	-0.364	-0.259	1	1	0	5	7	7	-0.105
GO_Biological_Process_2023	Regulation Of Biomineral Tissue Development (GO:0070167)	0.816	0.464	0.57	2	0	0	5	7	7	-0.106
GO_Biological_Process_2023	Regulation Of Cytokine Production (GO:0001817)	-1.04	-1.061	-0.955	2	1	3	5	7	7	-0.106
GO_Biological_Process_2023	Peptidyl-Tyrosine Phosphorylation (GO:0018108)	0.048	-0.351	-0.245	1	0	2	5	7	7	-0.106
GO_Biological_Process_2023	Positive Regulation Of Bone Mineralization (GO:0030501)	0.792	0.803	0.911	0	0	0	5	7	7	-0.107
GO_Biological_Process_2023	Potassium Ion Homeostasis (GO:0055075)	-0.261	-0.382	-0.274	0	0	1	5	7	7	-0.108
GO_Biological_Process_2023	Secretory Granule Organization (GO:0033363)	-1.156	-1.169	-1.061	0	0	1	5	7	7	-0.108
GO_Biological_Process_2023	Cellular Response To Hormone Stimulus (GO:0032870)	-0.006	-0.834	-0.725	1	0	2	5	7	7	-0.11
GO_Biological_Process_2023	Antiviral Innate Immune Response (GO:0140374)	-0.952	0.12	0.23	0	0	1	5	7	7	-0.11
GO_Biological_Process_2023	Chromosome Condensation (GO:0030261)	-0.307	0.996	1.107	1	1	2	5	7	7	-0.111
GO_Biological_Process_2023	Regulation Of Receptor-Mediated Endocytosis (GO:0048259)	0.044	-0.534	-0.423	0	0	0	5	7	7	-0.111
GO_Biological_Process_2023	Sensory Perception (GO:0007600)	-0.94	-1.005	-0.892	1	0	0	5	7	7	-0.112
GO_Biological_Process_2023	Organic Substance Transport (GO:0071702)	-0.664	-1.14	-1.027	0	0	2	5	7	7	-0.113
GO_Biological_Process_2023	Cholesterol Biosynthetic Process (GO:0006695)	0.135	0.06	0.173	1	0	0	5	7	7	-0.113
GO_Biological_Process_2023	Positive Regulation Of Homotypic Cell-Cell Adhesion (GO:0034112)	-0.887	-1.267	-1.153	1	1	1	5	7	6	-0.113
GO_Biological_Process_2023	Positive Regulation Of Embryonic Development (GO:0040019)	1.131	0.857	0.971	0	0	0	3	7	5	-0.114
GO_Biological_Process_2023	Fat Cell Differentiation (GO:0045444)	-0.09	-0.294	-0.179	0	0	0	5	7	7	-0.115
GO_Biological_Process_2023	Negative Regulation Of Cell-Substrate Junction Organization (GO:0150118)	-0.168	0.094	0.209	0	0	1	5	7	7	-0.115
GO_Biological_Process_2023	Negative Regulation Of Focal Adhesion Assembly (GO:0051895)	-0.168	0.094	0.209	0	0	1	5	7	7	-0.115
GO_Biological_Process_2023	Regulation Of Protein Modification By Small Protein Conjugation Or Removal (GO:1903320)	0.924	1.049	1.165	0	1	1	5	7	7	-0.116
GO_Biological_Process_2023	Regulation Of Mitochondrial Translation (GO:0070129)	-0.928	-0.511	-0.395	2	0	1	5	7	7	-0.116
GO_Biological_Process_2023	Regulation Of Tissue Remodeling (GO:0034103)	0.077	-1.168	-1.05	0	1	0	5	7	6	-0.119
GO_Biological_Process_2023	Positive Regulation Of Protein Secretion (GO:0050714)	-0.113	-0.514	-0.394	0	0	0	5	7	7	-0.12
GO_Biological_Process_2023	Peptidyl-Glutamic Acid Modification (GO:0018200)	0.686	-0.035	0.085	0	0	1	5	7	7	-0.121
GO_Biological_Process_2023	rRNA Catabolic Process (GO:0016075)	-0.732	0.069	0.19	0	0	0	5	7	7	-0.121
GO_Biological_Process_2023	Regulation Of Peptide Hormone Secretion (GO:0090276)	-0.329	-0.8	-0.678	0	0	1	5	7	7	-0.122
GO_Biological_Process_2023	acyl-CoA Metabolic Process (GO:0006637)	0.095	-1.247	-1.125	0	1	1	5	7	7	-0.122
GO_Biological_Process_2023	Release Of Sequestered Calcium Ion Into Cytosol (GO:0051209)	-0.312	-0.27	-0.148	0	0	1	5	7	7	-0.123
GO_Biological_Process_2023	Positive Regulation Of Transmembrane Receptor Protein Serine/Threonine Kinase Signaling Pathway (GO:0090100)	0.818	0.512	0.636	1	0	1	5	7	7	-0.123
GO_Biological_Process_2023	Ameboidal-Type Cell Migration (GO:0001667)	0.024	0.371	0.494	0	0	0	5	7	7	-0.123
GO_Biological_Process_2023	Negative Regulation Of Peptidyl-Serine Phosphorylation (GO:0033137)	0.459	-0.155	-0.031	0	0	0	5	7	7	-0.124
GO_Biological_Process_2023	ERBB Signaling Pathway (GO:0038127)	1.775	1.531	1.655	2	3	3	5	7	7	-0.124
GO_Biological_Process_2023	Positive Regulation Of JUN Kinase Activity (GO:0043507)	0.696	0.417	0.543	0	0	1	5	7	7	-0.125
GO_Biological_Process_2023	Regulation Of Heart Rate By Cardiac Conduction (GO:0086091)	0.332	0.018	0.144	1	0	0	5	7	7	-0.126
GO_Biological_Process_2023	Regulation Of Cellular Response To Heat (GO:1900034)	1.427	1.529	1.656	1	2	4	5	7	7	-0.127
GO_Biological_Process_2023	Keratinocyte Differentiation (GO:0030216)	0.33	0.418	0.545	1	0	0	5	7	7	-0.127
GO_Biological_Process_2023	Endothelial Cell Development (GO:0001885)	0.121	-0.355	-0.227	1	0	2	5	7	7	-0.128
GO_Biological_Process_2023	Triglyceride Metabolic Process (GO:0006641)	-0.234	-1.145	-1.018	0	0	2	5	7	7	-0.128
GO_Biological_Process_2023	Positive Regulation Of Nuclear Division (GO:0051785)	0.324	0.028	0.156	0	0	0	5	7	7	-0.128
GO_Biological_Process_2023	Neurotransmitter Secretion (GO:0007269)	-0.916	-0.929	-0.801	0	1	0	5	7	7	-0.128
GO_Biological_Process_2023	Metaphase Plate Congression (GO:0051310)	0.108	1.248	1.377	1	2	1	5	7	7	-0.128
GO_Biological_Process_2023	Negative Regulation Of Protein Polymerization (GO:0032272)	0.284	0.153	0.285	0	0	0	5	7	7	-0.133
GO_Biological_Process_2023	Actin Filament Bundle Assembly (GO:0051017)	-0.686	-0.787	-0.655	0	0	0	5	7	7	-0.133
GO_Biological_Process_2023	Positive Regulation Of Notch Signaling Pathway (GO:0045747)	0.713	0.582	0.716	1	0	1	5	7	7	-0.134
GO_Biological_Process_2023	Positive Regulation Of Cell Development (GO:0010720)	0.228	0.304	0.437	0	0	0	5	7	7	-0.134
GO_Biological_Process_2023	Positive Regulation Of Response To Endoplasmic Reticulum Stress (GO:1905898)	-0.881	-0.4	-0.266	0	0	0	5	7	7	-0.134
GO_Biological_Process_2023	Protein Autoprocessing (GO:0016540)	-1.391	-1.063	-0.927	1	0	0	4	7	7	-0.136
GO_Biological_Process_2023	Regulation Of Vascular Endothelial Cell Proliferation (GO:1905562)	0.206	0.15	0.288	0	0	1	5	7	7	-0.138
GO_Biological_Process_2023	Receptor Recycling (GO:0001881)	1.28	0.864	1.002	0	0	0	5	7	7	-0.138
GO_Biological_Process_2023	Bile Acid Metabolic Process (GO:0008206)	0.093	-0.815	-0.677	0	0	1	5	7	7	-0.138
GO_Biological_Process_2023	Regulation Of Fatty Acid Biosynthetic Process (GO:0042304)	0.149	-0.779	-0.641	0	0	1	5	7	7	-0.138
GO_Biological_Process_2023	Negative Regulation Of Cellular Senescence (GO:2000773)	-0.535	0.377	0.516	0	0	0	5	7	7	-0.138
GO_Biological_Process_2023	Positive Regulation Of Secretion By Cell (GO:1903532)	-0.202	-0.564	-0.425	0	0	0	5	7	7	-0.139
GO_Biological_Process_2023	Response To Fibroblast Growth Factor (GO:0071774)	-0.385	-0.728	-0.587	0	0	1	5	7	7	-0.141
GO_Biological_Process_2023	T Cell Activation (GO:0042110)	-1.747	-0.912	-0.77	2	2	4	5	7	7	-0.141
GO_Biological_Process_2023	Regulation Of Receptor Recycling (GO:0001919)	0.779	0.526	0.668	0	0	0	5	7	7	-0.142
GO_Biological_Process_2023	Response To Steroid Hormone (GO:0048545)	-0.1	-0.178	-0.033	1	0	0	5	7	7	-0.144
GO_Biological_Process_2023	Epithelial To Mesenchymal Transition (GO:0001837)	1.113	0.937	1.081	2	2	2	5	7	7	-0.144
GO_Biological_Process_2023	Monoubiquitinated Histone H2A Deubiquitination (GO:0035522)	0.818	1.314	1.459	0	0	2	5	7	7	-0.146
GO_Biological_Process_2023	Monoubiquitinated Histone Deubiquitination (GO:0035521)	0.818	1.314	1.459	0	0	2	5	7	7	-0.146
GO_Biological_Process_2023	Peptidyl-Proline Modification (GO:0018208)	-1.143	-1.203	-1.056	0	0	0	5	7	7	-0.147
GO_Biological_Process_2023	Positive Regulation Of Protein Tyrosine Kinase Activity (GO:0061098)	0.318	-0.243	-0.095	0	0	1	5	7	7	-0.149
GO_Biological_Process_2023	Negative Regulation Of Axon Extension (GO:0030517)	0.869	0.308	0.459	0	1	0	5	7	7	-0.151
GO_Biological_Process_2023	Toll-Like Receptor Signaling Pathway (GO:0002224)	-0.589	-0.354	-0.203	2	1	2	5	7	7	-0.151
GO_Biological_Process_2023	Protein Localization (GO:0008104)	1.22	0.61	0.762	0	0	0	5	7	7	-0.152
GO_Biological_Process_2023	U2-type Prespliceosome Assembly (GO:1903241)	-1.345	0.011	0.163	1	0	0	5	7	7	-0.152
GO_Biological_Process_2023	Regulation Of Calcium-Mediated Signaling (GO:0050848)	-1.375	-1.149	-0.996	2	1	2	5	7	7	-0.153
GO_Biological_Process_2023	Positive Regulation Of Protein Localization To Nucleus (GO:1900182)	0.705	1.213	1.366	0	1	2	5	7	7	-0.153
GO_Biological_Process_2023	Regulation Of Centrosome Cycle (GO:0046605)	0.709	0.523	0.677	0	0	0	5	7	7	-0.154
GO_Biological_Process_2023	Bicarbonate Transport (GO:0015701)	0.733	-0.068	0.086	0	0	0	5	6	6	-0.155
GO_Biological_Process_2023	Cardiac Conduction System Development (GO:0003161)	0.417	0.278	0.434	1	0	0	5	7	6	-0.157
GO_Biological_Process_2023	Histone Deacetylation (GO:0016575)	0.091	0.869	1.026	0	0	0	5	7	7	-0.157
GO_Biological_Process_2023	DNA Catabolic Process (GO:0006308)	-1.383	-1.107	-0.949	1	2	1	5	7	7	-0.158
GO_Biological_Process_2023	Positive Regulation Of Mitotic Sister Chromatid Separation (GO:1901970)	0.218	1.216	1.374	1	2	3	5	7	7	-0.158
GO_Biological_Process_2023	Positive Regulation Of Protein Localization To Cell Periphery (GO:1904377)	0.354	0.364	0.521	0	0	0	5	7	7	-0.158
GO_Biological_Process_2023	Proteolysis Involved In Protein Catabolic Process (GO:0051603)	1.181	0.598	0.757	0	0	0	5	7	7	-0.159
GO_Biological_Process_2023	Cell Projection Organization (GO:0030030)	-0.412	-0.675	-0.515	1	0	0	5	7	7	-0.159
GO_Biological_Process_2023	Monoatomic Ion Transport (GO:0006811)	0.152	-0.354	-0.193	0	0	0	5	7	7	-0.161
GO_Biological_Process_2023	Positive Regulation Of DNA-templated Transcription Initiation (GO:2000144)	0.362	1.165	1.327	0	1	2	5	7	7	-0.162
GO_Biological_Process_2023	Histone Deubiquitination (GO:0016578)	0.369	1.244	1.408	0	1	1	5	7	7	-0.164
GO_Biological_Process_2023	Regulation Of Primary Metabolic Process (GO:0080090)	-0.14	-0.222	-0.058	0	0	0	5	7	7	-0.164
GO_Biological_Process_2023	Oligodendrocyte Differentiation (GO:0048709)	-1.115	-0.506	-0.342	0	1	0	5	7	7	-0.164
GO_Biological_Process_2023	Neurogenesis (GO:0022008)	0.822	0.894	1.058	0	0	3	5	7	7	-0.164
GO_Biological_Process_2023	Regulation Of Mitotic Nuclear Division (GO:0007088)	0.083	0.534	0.699	0	0	0	5	7	7	-0.166
GO_Biological_Process_2023	Purine Nucleotide Biosynthetic Process (GO:0006164)	0.315	0.383	0.551	0	0	1	5	7	7	-0.168
GO_Biological_Process_2023	Regulation Of Synaptic Transmission, Glutamatergic (GO:0051966)	0.196	-0.116	0.052	1	0	0	5	7	7	-0.169
GO_Biological_Process_2023	Regulation Of Cellular Respiration (GO:0043457)	-0.512	-0.84	-0.67	0	0	1	4	6	5	-0.17
GO_Biological_Process_2023	Regulation Of Nucleocytoplasmic Transport (GO:0046822)	0.27	0.586	0.756	0	0	0	5	7	7	-0.171
GO_Biological_Process_2023	In Utero Embryonic Development (GO:0001701)	0.985	0.297	0.468	0	0	0	5	7	7	-0.171
GO_Biological_Process_2023	Positive Regulation Of Excitatory Postsynaptic Potential (GO:2000463)	-0.319	-0.359	-0.186	0	1	0	5	7	7	-0.173
GO_Biological_Process_2023	Protein Maturation (GO:0051604)	-0.234	-0.087	0.086	0	0	0	5	7	7	-0.173
GO_Biological_Process_2023	NADP Metabolic Process (GO:0006739)	-0.526	-0.861	-0.687	0	0	0	5	7	7	-0.174
GO_Biological_Process_2023	Regulation Of Protein Secretion (GO:0050708)	-0.454	-0.988	-0.813	0	1	0	5	7	7	-0.174
GO_Biological_Process_2023	Regulation Of BMP Signaling Pathway (GO:0030510)	0.903	0.489	0.664	1	0	0	5	7	7	-0.174
GO_Biological_Process_2023	Anterograde Synaptic Vesicle Transport (GO:0048490)	-0.627	-0.658	-0.484	1	0	0	5	7	7	-0.175
GO_Biological_Process_2023	Synaptic Vesicle Transport Along Microtubule (GO:0099517)	-0.627	-0.658	-0.484	1	0	0	5	7	7	-0.175
GO_Biological_Process_2023	Regulation Of T Cell Cytokine Production (GO:0002724)	-0.82	-0.988	-0.813	1	2	3	5	7	7	-0.175
GO_Biological_Process_2023	acetyl-CoA Metabolic Process (GO:0006084)	-0.35	-0.901	-0.724	0	1	1	5	7	6	-0.177
GO_Biological_Process_2023	Monoatomic Cation Homeostasis (GO:0055080)	0.873	-0.192	-0.014	0	0	0	5	7	7	-0.178
GO_Biological_Process_2023	NAD Metabolic Process (GO:0019674)	-0.155	-0.813	-0.634	0	0	0	5	7	7	-0.179
GO_Biological_Process_2023	Phospholipid Metabolic Process (GO:0006644)	-1.204	-1.503	-1.323	0	0	3	5	7	7	-0.18
GO_Biological_Process_2023	Negative Regulation Of Transposition (GO:0010529)	-0.852	-0.704	-0.523	0	0	0	5	7	7	-0.181
GO_Biological_Process_2023	Mitotic Chromosome Condensation (GO:0007076)	0.283	1.249	1.431	2	3	2	5	7	7	-0.183
GO_Biological_Process_2023	Positive Regulation Of Protein Localization (GO:1903829)	0.292	-0.075	0.11	0	0	0	5	7	7	-0.185
GO_Biological_Process_2023	Cell-Cell Adhesion Via Plasma-Membrane Adhesion Molecules (GO:0098742)	0.242	-0.016	0.17	1	0	1	5	7	7	-0.186
GO_Biological_Process_2023	Negative Regulation Of Phosphate Metabolic Process (GO:0045936)	-0.969	-1.249	-1.061	2	0	0	5	7	7	-0.187
GO_Biological_Process_2023	Response To Alcohol (GO:0097305)	-1.033	-1.093	-0.906	1	0	1	5	7	7	-0.188
GO_Biological_Process_2023	Carboxylic Acid Transmembrane Transport (GO:1905039)	1.253	0.26	0.449	0	0	0	5	7	7	-0.188
GO_Biological_Process_2023	Regulation Of Insulin Secretion (GO:0050796)	-0.233	-0.57	-0.381	0	0	0	5	7	7	-0.189
GO_Biological_Process_2023	Muscle Tissue Morphogenesis (GO:0060415)	0.392	-0.905	-0.716	0	0	0	3	7	5	-0.189
GO_Biological_Process_2023	Chondroitin Sulfate Metabolic Process (GO:0030204)	-0.277	-0.417	-0.228	2	1	0	5	7	6	-0.19
GO_Biological_Process_2023	Late Endosome To Vacuole Transport (GO:0045324)	0.328	-0.236	-0.046	0	0	0	5	7	7	-0.19
GO_Biological_Process_2023	Maturation Of SSU-rRNA (GO:0030490)	-0.084	0.794	0.985	1	2	2	5	7	7	-0.191
GO_Biological_Process_2023	Calcium Ion Transport (GO:0006816)	-0.629	-0.878	-0.686	0	0	1	5	7	7	-0.192
GO_Biological_Process_2023	Negative Regulation Of Protein Tyrosine Kinase Activity (GO:0061099)	0.172	-0.739	-0.547	0	0	0	5	7	7	-0.192
GO_Biological_Process_2023	Positive Regulation Of Endothelial Cell Apoptotic Process (GO:2000353)	-0.222	-0.962	-0.769	0	0	2	5	7	6	-0.193
GO_Biological_Process_2023	Regulation Of Signal Transduction (GO:0009966)	0.081	0.008	0.201	0	0	1	5	7	7	-0.193
GO_Biological_Process_2023	Gliogenesis (GO:0042063)	-0.743	-0.251	-0.058	0	0	0	5	7	7	-0.193
GO_Biological_Process_2023	Nicotinamide Nucleotide Metabolic Process (GO:0046496)	-0.828	-1.236	-1.042	0	1	0	5	7	7	-0.194
GO_Biological_Process_2023	Action Potential (GO:0001508)	-0.14	-0.559	-0.365	0	0	0	5	7	7	-0.194
GO_Biological_Process_2023	Apoptotic Nuclear Changes (GO:0030262)	-0.565	-0.884	-0.689	0	0	0	4	7	5	-0.195
GO_Biological_Process_2023	Regulation Of Erythrocyte Differentiation (GO:0045646)	0.955	1.195	1.391	1	0	1	5	7	7	-0.195
GO_Biological_Process_2023	Protein Tetramerization (GO:0051262)	-0.975	-0.725	-0.529	0	0	0	5	7	7	-0.196
GO_Biological_Process_2023	Development Of Primary Male Sexual Characteristics (GO:0046546)	0.317	0.705	0.901	0	0	0	5	7	7	-0.196
GO_Biological_Process_2023	Eye Development (GO:0001654)	0.466	0.754	0.951	1	0	0	5	7	7	-0.196
GO_Biological_Process_2023	Negative Regulation Of Epithelial Cell Migration (GO:0010633)	0.661	0.441	0.638	0	0	1	5	7	7	-0.197
GO_Biological_Process_2023	Autophagosome Organization (GO:1905037)	0.996	-0.09	0.107	0	0	0	5	7	7	-0.197
MSigDB_Hallmark_2020	Androgen Response	1.035	0.824	1.021	2	3	1	5	7	7	-0.197
GO_Biological_Process_2023	Positive Regulation Of Cell Cycle (GO:0045787)	0.28	0.878	1.076	1	0	1	5	7	7	-0.198
GO_Biological_Process_2023	Lamellipodium Assembly (GO:0030032)	0.3	0.098	0.296	1	0	2	5	7	7	-0.199
GO_Biological_Process_2023	mRNA Stabilization (GO:0048255)	0.672	1.184	1.383	0	1	0	5	7	7	-0.199
GO_Biological_Process_2023	Eye Morphogenesis (GO:0048592)	0.717	1.165	1.364	1	0	2	5	7	7	-0.199
GO_Biological_Process_2023	Cardiac Muscle Cell Action Potential Involved In Contraction (GO:0086002)	0.068	-0.436	-0.236	0	0	0	5	7	7	-0.2
GO_Biological_Process_2023	Carbohydrate Derivative Transport (GO:1901264)	-0.643	-1.194	-0.994	0	0	0	5	7	7	-0.2
GO_Biological_Process_2023	Regulation Of Chondrocyte Differentiation (GO:0032330)	0.256	0.837	1.039	1	0	0	5	7	7	-0.202
GO_Biological_Process_2023	Negative Regulation Of Endothelial Cell Proliferation (GO:0001937)	-0.215	-0.607	-0.405	0	0	1	5	7	7	-0.202
GO_Biological_Process_2023	Protein Complex Oligomerization (GO:0051259)	0.264	1.041	1.244	0	0	0	5	7	7	-0.203
GO_Biological_Process_2023	Positive Regulation Of Interleukin-6 Production (GO:0032755)	-1.4	-1.101	-0.898	2	1	2	5	7	7	-0.203
GO_Biological_Process_2023	NIK/NF-kappaB Signaling (GO:0038061)	0.756	0.718	0.923	1	1	1	5	7	7	-0.205
GO_Biological_Process_2023	Xenobiotic Transport (GO:0042908)	0.782	-0.51	-0.304	0	0	1	5	7	7	-0.205
GO_Biological_Process_2023	Transcription Initiation-Coupled Chromatin Remodeling (GO:0045815)	0.167	0.887	1.094	0	0	1	5	7	7	-0.207
GO_Biological_Process_2023	T Cell Receptor Signaling Pathway (GO:0050852)	-1.771	-1.104	-0.897	2	1	3	5	7	7	-0.207
GO_Biological_Process_2023	Negative Regulation Of Inflammatory Response To Antigenic Stimulus (GO:0002862)	-0.347	-0.386	-0.178	0	0	1	5	7	7	-0.208
GO_Biological_Process_2023	Mesenchymal Cell Differentiation (GO:0048762)	0.775	0.931	1.139	2	2	0	5	7	7	-0.208
GO_Biological_Process_2023	Positive Regulation Of Protein-Containing Complex Assembly (GO:0031334)	-0.656	0.149	0.358	0	0	1	5	7	7	-0.208
GO_Biological_Process_2023	Regulation Of Ryanodine-Sensitive Calcium-Release Channel Activity (GO:0060314)	-0.247	-0.642	-0.433	0	0	0	5	7	7	-0.209
GO_Biological_Process_2023	Regulation Of Myelination (GO:0031641)	-0.354	-0.572	-0.364	0	0	1	5	7	7	-0.209
GO_Biological_Process_2023	Immune Response-Activating Cell Surface Receptor Signaling Pathway (GO:0002429)	-1.704	-1.39	-1.181	2	3	3	5	7	7	-0.209
GO_Biological_Process_2023	Negative Regulation Of Extrinsic Apoptotic Signaling Pathway (GO:2001237)	-0.091	0.047	0.257	1	0	1	5	7	7	-0.21
GO_Biological_Process_2023	Positive Regulation Of Interleukin-12 Production (GO:0032735)	-1.357	-0.869	-0.659	2	2	3	5	7	7	-0.21
GO_Biological_Process_2023	Signal Transduction By P53 Class Mediator (GO:0072331)	0.659	0.72	0.93	0	0	0	5	7	7	-0.211
GO_Biological_Process_2023	Negative Regulation Of Transforming Growth Factor Beta Receptor Signaling Pathway (GO:0030512)	1.387	1.11	1.322	1	1	1	5	7	7	-0.212
GO_Biological_Process_2023	Regulation Of Mitotic Spindle Organization (GO:0060236)	1.113	1.018	1.23	1	1	2	5	7	7	-0.212
GO_Biological_Process_2023	Negative Regulation Of Release Of Cytochrome C From Mitochondria (GO:0090201)	-1.344	-0.825	-0.613	1	2	0	5	7	7	-0.212
GO_Biological_Process_2023	Positive Regulation Of Chemokine Production (GO:0032722)	-1.428	-1.072	-0.859	2	1	2	5	7	7	-0.213
GO_Biological_Process_2023	Regulation Of Viral Transcription (GO:0046782)	-0.272	-0.122	0.091	0	0	0	5	7	7	-0.213
GO_Biological_Process_2023	Cellular Response To Topologically Incorrect Protein (GO:0035967)	1.27	0.807	1.021	0	0	1	5	7	7	-0.214
GO_Biological_Process_2023	Regulation Of Acute Inflammatory Response (GO:0002673)	-0.951	-1.165	-0.951	0	0	0	5	6	6	-0.214
GO_Biological_Process_2023	Triglyceride Homeostasis (GO:0070328)	-0.776	-1.464	-1.248	0	0	4	5	7	7	-0.216
GO_Biological_Process_2023	Integrated Stress Response Signaling (GO:0140467)	-0.33	-0.593	-0.377	0	1	1	5	7	7	-0.216
GO_Biological_Process_2023	Regulation Of Gluconeogenesis (GO:0006111)	0.265	-0.951	-0.734	0	0	0	5	7	7	-0.217
GO_Biological_Process_2023	Positive Regulation Of Natural Killer Cell Mediated Immunity (GO:0002717)	-1.806	-1.434	-1.217	4	2	5	5	7	7	-0.217
GO_Biological_Process_2023	Acylglycerol Biosynthetic Process (GO:0046463)	0.285	-0.204	0.014	0	0	0	5	7	7	-0.217
GO_Biological_Process_2023	Regulation Of Telomerase RNA Localization To Cajal Body (GO:1904872)	-0.307	0.641	0.859	0	1	1	5	7	7	-0.218
GO_Biological_Process_2023	Protein Alkylation (GO:0008213)	-0.326	-0.182	0.038	0	0	0	5	7	7	-0.22
GO_Biological_Process_2023	Regulation Of Oxidative Phosphorylation (GO:0002082)	-1.386	-1.114	-0.894	1	0	0	3	5	6	-0.22
GO_Biological_Process_2023	Positive Regulation Of Cytosolic Calcium Ion Concentration Involved In Phospholipase C-activating G Protein-Coupled Signaling Pathway (GO:0051482)	-0.084	-0.853	-0.633	1	0	1	5	7	7	-0.22
GO_Biological_Process_2023	Regulation Of Stress-Activated MAPK Cascade (GO:0032872)	0.349	0.936	1.157	1	0	0	5	7	7	-0.221
GO_Biological_Process_2023	Intracellular Calcium Ion Homeostasis (GO:0006874)	-0.705	-1.06	-0.837	0	0	2	5	7	7	-0.222
GO_Biological_Process_2023	Cell-Cell Junction Organization (GO:0045216)	1.278	0.644	0.867	1	0	1	5	7	7	-0.223
GO_Biological_Process_2023	Long-Chain Fatty Acid Transport (GO:0015909)	-0.343	-0.955	-0.732	0	0	1	5	7	7	-0.223
GO_Biological_Process_2023	Positive Regulation Of Phosphatidylinositol 3-Kinase Activity (GO:0043552)	0.134	-0.369	-0.145	1	0	1	5	7	7	-0.224
GO_Biological_Process_2023	Purine Nucleoside Bisphosphate Metabolic Process (GO:0034032)	-0.302	-1.403	-1.179	0	2	0	5	7	7	-0.224
GO_Biological_Process_2023	Ribonucleoside Bisphosphate Metabolic Process (GO:0033875)	-0.302	-1.403	-1.179	0	2	0	5	7	7	-0.224
GO_Biological_Process_2023	Regulation Of Interleukin-12 Production (GO:0032655)	-1.508	-0.977	-0.753	2	3	3	5	7	7	-0.224
GO_Biological_Process_2023	Cardiac Muscle Cell Development (GO:0055013)	0.118	-0.357	-0.133	1	0	0	5	7	7	-0.225
GO_Biological_Process_2023	Oligosaccharide Biosynthetic Process (GO:0009312)	-0.918	-1.147	-0.922	0	0	1	5	7	7	-0.226
GO_Biological_Process_2023	Membrane Lipid Metabolic Process (GO:0006643)	-0.881	-0.696	-0.47	0	0	0	5	7	6	-0.226
GO_Biological_Process_2023	Cell-Cell Signaling By Wnt (GO:0198738)	1.421	1.155	1.382	1	1	1	5	7	7	-0.226
GO_Biological_Process_2023	Embryonic Digit Morphogenesis (GO:0042733)	1.256	0.369	0.596	1	0	0	5	7	6	-0.227
GO_Biological_Process_2023	Negative Regulation Of Intracellular Protein Transport (GO:0090317)	-0.358	-0.099	0.128	0	0	1	5	7	7	-0.227
GO_Biological_Process_2023	Response To Organic Cyclic Compound (GO:0014070)	-0.459	-0.967	-0.739	1	0	0	5	7	7	-0.228
GO_Biological_Process_2023	Lysosome Organization (GO:0007040)	-0.256	-1.259	-1.031	0	0	0	5	7	7	-0.228
GO_Biological_Process_2023	Positive Regulation Of Leukocyte Activation (GO:0002696)	-0.978	-0.795	-0.567	0	0	0	5	7	7	-0.229
GO_Biological_Process_2023	Regulation Of Rho Protein Signal Transduction (GO:0035023)	0.228	-0.18	0.05	0	0	0	5	7	7	-0.23
GO_Biological_Process_2023	Negative Regulation Of Cytokine-Mediated Signaling Pathway (GO:0001960)	-1.335	-1.089	-0.86	0	1	2	5	7	7	-0.23
GO_Biological_Process_2023	Calcium Ion Homeostasis (GO:0055074)	-0.78	-1.111	-0.881	0	0	1	5	7	7	-0.23
GO_Biological_Process_2023	Lytic Vacuole Organization (GO:0080171)	-0.126	-0.93	-0.699	0	0	0	5	7	7	-0.231
GO_Biological_Process_2023	Negative Regulation Of Mitochondrion Organization (GO:0010823)	-1.176	-0.973	-0.742	1	1	0	5	7	7	-0.231
GO_Biological_Process_2023	Dendritic Cell Chemotaxis (GO:0002407)	-0.898	-1.548	-1.317	1	2	4	4	6	6	-0.231
GO_Biological_Process_2023	Dicarboxylic Acid Catabolic Process (GO:0043649)	-0.641	-1.055	-0.823	0	0	0	5	7	6	-0.232
GO_Biological_Process_2023	Bile Acid And Bile Salt Transport (GO:0015721)	0.891	-0.403	-0.171	0	0	0	5	7	6	-0.232
GO_Biological_Process_2023	Negative Regulation Of Osteoclast Differentiation (GO:0045671)	-0.766	-1.026	-0.793	2	0	2	5	7	7	-0.233
GO_Biological_Process_2023	Modulation By Host Of Viral Process (GO:0044788)	1.342	0.701	0.935	1	0	1	5	7	7	-0.234
GO_Biological_Process_2023	Negative Regulation Of Neuron Death (GO:1901215)	0.051	-0.245	-0.01	0	0	1	5	7	7	-0.235
GO_Biological_Process_2023	Cell-Cell Junction Assembly (GO:0007043)	0.842	0.499	0.734	1	0	1	5	7	7	-0.236
GO_Biological_Process_2023	Water-Soluble Vitamin Metabolic Process (GO:0006767)	0.727	0.188	0.424	1	0	0	5	7	7	-0.236
GO_Biological_Process_2023	Negative Regulation Of Cell-Matrix Adhesion (GO:0001953)	0.171	0.357	0.593	0	0	0	5	7	7	-0.236
GO_Biological_Process_2023	Response To Hexose (GO:0009746)	-1.204	-1.082	-0.843	1	0	0	5	7	7	-0.238
GO_Biological_Process_2023	Negative Regulation Of Endothelial Cell Apoptotic Process (GO:2000352)	0.309	-0.606	-0.367	1	0	1	5	7	7	-0.239
GO_Biological_Process_2023	Glucose 6-Phosphate Metabolic Process (GO:0051156)	-0.981	-1.037	-0.797	0	1	0	5	7	7	-0.24
GO_Biological_Process_2023	Natural Killer Cell Mediated Immunity (GO:0002228)	-1.672	-1.253	-1.012	3	1	3	5	7	7	-0.241
GO_Biological_Process_2023	Regulation Of Postsynaptic Membrane Potential (GO:0060078)	-0.108	0.187	0.429	0	1	0	5	7	7	-0.242
GO_Biological_Process_2023	Myeloid Cell Activation Involved In Immune Response (GO:0002275)	-1.77	-1.411	-1.168	2	3	3	5	7	7	-0.243
GO_Biological_Process_2023	Regulation Of Protein Localization To Nucleus (GO:1900180)	0.776	0.925	1.169	1	0	1	5	7	7	-0.244
GO_Biological_Process_2023	Protein Insertion Into Mitochondrial Membrane (GO:0051204)	-1.238	-0.582	-0.338	2	2	0	5	7	7	-0.244
GO_Biological_Process_2023	Phospholipase C-activating G Protein-Coupled Receptor Signaling Pathway (GO:0007200)	-0.227	-0.779	-0.534	2	0	2	5	7	7	-0.244
GO_Biological_Process_2023	Response To Gamma Radiation (GO:0010332)	1.418	1.414	1.658	1	1	3	5	7	7	-0.244
GO_Biological_Process_2023	Signal Release From Synapse (GO:0099643)	-0.948	-1.006	-0.761	0	1	1	5	7	7	-0.245
GO_Biological_Process_2023	Regulation Of Adaptive Immune Response (GO:0002819)	-0.858	-0.931	-0.685	0	1	0	5	7	7	-0.246
GO_Biological_Process_2023	Positive Regulation Of Neuroblast Proliferation (GO:0002052)	-0.358	0.012	0.259	0	0	0	4	7	5	-0.247
GO_Biological_Process_2023	T Cell Differentiation (GO:0030217)	-0.409	-0.79	-0.543	1	0	1	5	7	7	-0.247
GO_Biological_Process_2023	Negative Regulation Of Tumor Necrosis Factor-Mediated Signaling Pathway (GO:0010804)	-1.06	-1.079	-0.831	0	0	0	5	7	7	-0.247
GO_Biological_Process_2023	Sodium Ion Transmembrane Transport (GO:0035725)	0.247	-0.414	-0.164	0	0	0	5	7	7	-0.25
GO_Biological_Process_2023	B Cell Activation (GO:0042113)	-1.408	-0.539	-0.289	2	0	2	5	7	7	-0.25
GO_Biological_Process_2023	Negative Regulation Of Protein Modification Process (GO:0031400)	0.325	0.298	0.548	0	0	0	5	7	7	-0.25
GO_Biological_Process_2023	Vascular Transport (GO:0010232)	1.323	0.07	0.32	1	0	0	5	7	7	-0.25
GO_Biological_Process_2023	Phosphatidic Acid Biosynthetic Process (GO:0006654)	0.212	-0.258	-0.007	1	0	1	5	7	7	-0.25
MSigDB_Hallmark_2020	Myc Targets V1	-0.467	1.044	1.295	4	5	5	5	7	7	-0.251
GO_Biological_Process_2023	Positive Regulation Of Vascular Associated Smooth Muscle Cell Proliferation (GO:1904707)	-0.033	0.228	0.479	1	0	1	5	7	7	-0.251
GO_Biological_Process_2023	Regulation Of Mitochondrial Membrane Potential (GO:0051881)	-1.303	-1.392	-1.14	0	1	0	5	7	7	-0.252
GO_Biological_Process_2023	Embryonic Heart Tube Morphogenesis (GO:0003143)	0.507	-0.611	-0.359	0	0	0	5	7	7	-0.252
GO_Biological_Process_2023	Positive Regulation Of Cell-Matrix Adhesion (GO:0001954)	0.2	0.022	0.275	0	0	1	5	7	7	-0.253
GO_Biological_Process_2023	Positive Regulation Of Signaling Receptor Activity (GO:2000273)	0.131	-0.388	-0.133	0	0	1	5	7	7	-0.255
GO_Biological_Process_2023	Regulation Of Calcium Ion Transmembrane Transporter Activity (GO:1901019)	-0.257	-0.358	-0.103	0	0	0	5	7	7	-0.255
GO_Biological_Process_2023	Response To Lipid (GO:0033993)	0.041	-0.66	-0.404	0	0	0	5	7	7	-0.256
GO_Biological_Process_2023	Negative Regulation Of Developmental Process (GO:0051093)	1.272	1.003	1.26	0	1	0	5	7	7	-0.257
GO_Biological_Process_2023	Regulation Of Keratinocyte Proliferation (GO:0010837)	1.268	1.016	1.273	0	1	1	5	7	7	-0.257
GO_Biological_Process_2023	Positive Regulation Of Triglyceride Metabolic Process (GO:0090208)	-1.088	-1.689	-1.432	1	2	3	5	7	7	-0.257
GO_Biological_Process_2023	Membrane Fission (GO:0090148)	1.252	0.584	0.841	0	1	0	5	7	7	-0.257
GO_Biological_Process_2023	Positive Regulation Of Protein Transport (GO:0051222)	0.714	0.517	0.775	0	0	0	5	7	7	-0.258
GO_Biological_Process_2023	Phosphatidic Acid Metabolic Process (GO:0046473)	-0.041	-0.369	-0.107	0	0	1	5	7	7	-0.262
GO_Biological_Process_2023	Ruffle Organization (GO:0031529)	-0.592	-0.447	-0.184	0	0	0	5	7	7	-0.263
GO_Biological_Process_2023	Fatty Acid Beta-Oxidation (GO:0006635)	-0.349	-1.505	-1.243	1	2	2	5	7	7	-0.263
GO_Biological_Process_2023	Negative Regulation Of Amyloid-Beta Formation (GO:1902430)	-0.262	-0.422	-0.158	0	0	0	5	7	7	-0.263
GO_Biological_Process_2023	Positive Regulation Of Myeloid Cell Differentiation (GO:0045639)	1.216	0.913	1.177	0	0	0	5	7	7	-0.264
GO_Biological_Process_2023	Negative Regulation Of Signaling Receptor Activity (GO:2000272)	-0.187	-0.461	-0.197	0	0	0	5	7	7	-0.264
GO_Biological_Process_2023	tRNA Wobble Uridine Modification (GO:0002098)	-0.937	-0.987	-0.721	0	1	0	5	7	7	-0.266
GO_Biological_Process_2023	Epidermal Cell Differentiation (GO:0009913)	0.413	0.467	0.733	0	1	0	5	7	7	-0.267
GO_Biological_Process_2023	DNA Damage Response, Signal Transduction By P53 Class Mediator Resulting In Cell Cycle Arrest (GO:0006977)	-1.407	-1.235	-0.967	2	0	1	5	7	7	-0.268
MSigDB_Hallmark_2020	KRAS Signaling Up	-0.057	-0.96	-0.692	3	3	5	5	7	7	-0.268
GO_Biological_Process_2023	Activation Of GTPase Activity (GO:0090630)	0.373	0.228	0.496	0	0	0	5	7	7	-0.268
GO_Biological_Process_2023	Respiratory Tube Development (GO:0030323)	0.179	-0.16	0.109	0	0	0	5	7	7	-0.268
GO_Biological_Process_2023	Cartilage Development (GO:0051216)	0.266	0.355	0.624	1	0	0	5	7	7	-0.268
GO_Biological_Process_2023	Negative Regulation Of Protein Metabolic Process (GO:0051248)	0.78	1.091	1.359	0	1	0	5	7	7	-0.269
GO_Biological_Process_2023	Actin Filament Capping (GO:0051693)	-0.274	-0.761	-0.492	0	1	0	5	7	7	-0.269
GO_Biological_Process_2023	Barbed-End Actin Filament Capping (GO:0051016)	-0.274	-0.761	-0.492	0	1	0	5	7	7	-0.269
GO_Biological_Process_2023	Ubiquitin-Dependent ERAD Pathway (GO:0030433)	0.716	-0.414	-0.144	0	0	0	5	7	7	-0.27
GO_Biological_Process_2023	Negative Regulation Of Actin Filament Bundle Assembly (GO:0032232)	0.431	0.513	0.784	0	0	0	5	7	7	-0.271
GO_Biological_Process_2023	Positive Regulation Of Amyloid-Beta Formation (GO:1902004)	0.624	0.19	0.461	0	0	0	5	7	5	-0.271
GO_Biological_Process_2023	Cell Cycle G2/M Phase Transition (GO:0044839)	-0.127	0.711	0.985	1	1	1	5	7	7	-0.274
GO_Biological_Process_2023	Positive Regulation Of Lymphocyte Migration (GO:2000403)	-0.253	-1.408	-1.133	1	1	1	4	7	6	-0.275
GO_Biological_Process_2023	Transport Across Blood-Brain Barrier (GO:0150104)	1.3	0.04	0.315	1	0	1	5	7	7	-0.275
GO_Biological_Process_2023	Positive Regulation Of T Cell Activation (GO:0050870)	-1.296	-1.072	-0.796	2	2	3	5	7	7	-0.276
GO_Biological_Process_2023	Pattern Recognition Receptor Signaling Pathway (GO:0002221)	-1.044	-1.035	-0.758	2	2	3	5	7	7	-0.277
GO_Biological_Process_2023	Regulation Of Protein Export From Nucleus (GO:0046825)	-0.808	-0.07	0.208	0	0	0	5	7	7	-0.278
GO_Biological_Process_2023	Late Endosome To Lysosome Transport (GO:1902774)	0.279	-0.7	-0.422	0	1	1	5	7	7	-0.278
GO_Biological_Process_2023	Mesoderm Development (GO:0007498)	-1.058	-0.821	-0.543	0	0	0	5	7	7	-0.278
GO_Biological_Process_2023	Oligosaccharide Metabolic Process (GO:0009311)	-0.57	-1.315	-1.036	1	0	1	5	7	7	-0.28
GO_Biological_Process_2023	Positive Regulation Of Immune Response (GO:0050778)	-1.602	-1.446	-1.166	2	2	4	5	7	7	-0.28
GO_Biological_Process_2023	Vacuolar Acidification (GO:0007035)	-0.842	-1.291	-1.01	1	3	2	5	7	7	-0.281
GO_Biological_Process_2023	Regulation Of Fibroblast Migration (GO:0010762)	0.336	0.026	0.308	1	0	0	5	7	7	-0.282
GO_Biological_Process_2023	Microtubule Bundle Formation (GO:0001578)	0.752	0.068	0.35	0	0	0	5	7	7	-0.282
GO_Biological_Process_2023	Cellular Response To Salt (GO:1902075)	0.368	0.546	0.829	0	0	1	5	7	7	-0.283
GO_Biological_Process_2023	Mitochondrial Transport (GO:0006839)	-0.906	-0.744	-0.46	1	0	0	5	7	7	-0.283
GO_Biological_Process_2023	Regulation Of Response To Cytokine Stimulus (GO:0060759)	-0.586	-0.168	0.116	0	0	1	5	7	7	-0.284
GO_Biological_Process_2023	Ventricular Septum Morphogenesis (GO:0060412)	0.931	0.554	0.838	1	3	0	5	7	7	-0.284
GO_Biological_Process_2023	peptidyl-S-diacylglycerol-L-cysteine Biosynthetic Process From Peptidyl-Cysteine (GO:0018231)	1.163	-0.283	0.003	0	0	0	5	7	7	-0.285
GO_Biological_Process_2023	peptidyl-L-cysteine S-palmitoylation (GO:0018230)	1.163	-0.283	0.003	0	0	0	5	7	7	-0.285
GO_Biological_Process_2023	Regulation Of Cell-Substrate Junction Assembly (GO:0090109)	0.567	0.985	1.271	1	0	0	5	7	7	-0.285
GO_Biological_Process_2023	Positive Regulation Of Natural Killer Cell Mediated Cytotoxicity (GO:0045954)	-1.769	-1.33	-1.044	3	2	4	5	7	7	-0.286
GO_Biological_Process_2023	Platelet Dense Granule Organization (GO:0060155)	-1.082	-1.216	-0.929	0	0	0	5	7	7	-0.287
GO_Biological_Process_2023	Notch Signaling Pathway (GO:0007219)	0.836	0.507	0.794	1	0	0	5	7	7	-0.287
GO_Biological_Process_2023	Positive Regulation Of Interleukin-10 Production (GO:0032733)	-1.18	-1.204	-0.916	0	1	2	5	7	7	-0.287
GO_Biological_Process_2023	Cellular Lipid Catabolic Process (GO:0044242)	-0.18	-1.072	-0.785	0	0	2	5	7	7	-0.288
GO_Biological_Process_2023	Cellular Response To Light Stimulus (GO:0071482)	1.231	1.115	1.403	0	1	1	5	7	7	-0.288
GO_Biological_Process_2023	Negative Regulation Of Stress Fiber Assembly (GO:0051497)	0.38	0.497	0.786	0	0	0	5	7	7	-0.289
GO_Biological_Process_2023	Cholesterol Efflux (GO:0033344)	-1.191	-1.354	-1.064	0	0	1	5	7	7	-0.29
GO_Biological_Process_2023	Nucleotide Biosynthetic Process (GO:0009165)	0.577	1.07	1.36	1	4	3	5	7	7	-0.29
GO_Biological_Process_2023	Negative Regulation Of TORC1 Signaling (GO:1904262)	0.225	-0.142	0.149	0	0	0	5	7	7	-0.291
GO_Biological_Process_2023	Maturation Of SSU-rRNA From Tricistronic rRNA Transcript (SSU-rRNA, 5.8S rRNA, LSU-rRNA) (GO:0000462)	-0.171	0.668	0.959	2	1	3	5	7	7	-0.291
GO_Biological_Process_2023	Negative Regulation Of Tumor Necrosis Factor Superfamily Cytokine Production (GO:1903556)	-1.637	-1.675	-1.383	2	2	4	5	7	7	-0.292
GO_Biological_Process_2023	Negative Regulation Of NIK/NF-kappaB Signaling (GO:1901223)	-0.624	0.068	0.361	0	0	0	5	7	7	-0.293
GO_Biological_Process_2023	Organic Hydroxy Compound Biosynthetic Process (GO:1901617)	0.613	-0.76	-0.466	0	0	0	5	7	7	-0.294
GO_Biological_Process_2023	Negative Regulation Of Tumor Necrosis Factor Production (GO:0032720)	-1.589	-1.656	-1.362	2	2	3	5	7	7	-0.294
GO_Biological_Process_2023	Negative Regulation Of Cell Growth (GO:0030308)	-0.701	-0.545	-0.251	0	0	0	5	7	7	-0.295
GO_Biological_Process_2023	Atrioventricular Valve Morphogenesis (GO:0003181)	1.277	0.436	0.732	1	0	1	5	7	7	-0.295
GO_Biological_Process_2023	Cellular Response To Hydrogen Peroxide (GO:0070301)	0.293	-0.424	-0.127	0	0	0	5	7	7	-0.297
GO_Biological_Process_2023	Chaperone Cofactor-Dependent Protein Refolding (GO:0051085)	-0.488	0.095	0.396	0	1	0	5	7	7	-0.301
GO_Biological_Process_2023	Mitochondrial Calcium Ion Homeostasis (GO:0051560)	-1.159	-0.814	-0.512	0	0	0	5	7	7	-0.302
GO_Biological_Process_2023	Organonitrogen Compound Biosynthetic Process (GO:1901566)	0.697	-0.212	0.091	0	1	0	5	7	7	-0.303
GO_Biological_Process_2023	Positive Regulation Of Defense Response To Virus By Host (GO:0002230)	-0.793	-0.4	-0.096	1	0	1	5	7	7	-0.303
GO_Biological_Process_2023	Proteoglycan Biosynthetic Process (GO:0030166)	0.245	-0.152	0.152	1	0	0	5	7	7	-0.304
GO_Biological_Process_2023	Negative Regulation Of Hydrolase Activity (GO:0051346)	-0.225	-0.751	-0.447	0	0	1	5	7	7	-0.304
GO_Biological_Process_2023	Positive Regulation Of T Cell Proliferation (GO:0042102)	-1.816	-1.534	-1.23	2	3	4	5	7	7	-0.305
GO_Biological_Process_2023	Regulation Of Immune Response (GO:0050776)	-1.742	-1.293	-0.987	2	3	3	5	7	7	-0.306
GO_Biological_Process_2023	Negative Regulation Of DNA-binding Transcription Factor Activity (GO:0043433)	-0.415	-0.799	-0.493	0	0	0	5	7	7	-0.306
GO_Biological_Process_2023	Regulation Of Cardiac Muscle Cell Proliferation (GO:0060043)	0.772	0.576	0.883	0	0	0	5	7	7	-0.307
GO_Biological_Process_2023	Regulation Of Cysteine-Type Endopeptidase Activity Involved In Apoptotic Process (GO:0043281)	-0.73	-0.787	-0.48	0	1	0	5	7	7	-0.307
GO_Biological_Process_2023	Positive Regulation Of Osteoblast Differentiation (GO:0045669)	0.616	0.99	1.298	1	1	1	5	7	7	-0.308
GO_Biological_Process_2023	Positive Regulation Of Axon Extension (GO:0045773)	0.736	0.358	0.666	0	0	0	5	7	7	-0.308
GO_Biological_Process_2023	Cellular Response To Peptide (GO:1901653)	-0.458	-0.612	-0.303	2	0	2	5	7	7	-0.309
GO_Biological_Process_2023	Heart Development (GO:0007507)	0.297	0.027	0.337	1	0	0	5	7	7	-0.31
GO_Biological_Process_2023	Cellular Response To Unfolded Protein (GO:0034620)	1.117	0.764	1.075	0	0	1	5	7	7	-0.311
GO_Biological_Process_2023	Superoxide Anion Generation (GO:0042554)	-1.674	-1.373	-1.061	2	2	2	5	7	6	-0.311
GO_Biological_Process_2023	Regulation Of Cell-Cell Adhesion Mediated By Cadherin (GO:2000047)	0.999	-0.221	0.094	0	0	0	4	6	6	-0.315
GO_Biological_Process_2023	Intracellular Steroid Hormone Receptor Signaling Pathway (GO:0030518)	1.025	1.006	1.321	0	0	0	5	7	7	-0.315
GO_Biological_Process_2023	Regulation Of Defense Response (GO:0031347)	-0.807	-0.871	-0.554	1	2	1	5	7	7	-0.318
GO_Biological_Process_2023	Regulation Of Androgen Receptor Signaling Pathway (GO:0060765)	1.143	0.792	1.11	0	0	0	5	7	7	-0.318
GO_Biological_Process_2023	Negative Regulation Of Transmembrane Receptor Protein Serine/Threonine Kinase Signaling Pathway (GO:0090101)	1.039	1.004	1.323	1	1	1	5	7	7	-0.319
GO_Biological_Process_2023	Negative Regulation Of Response To Stimulus (GO:0048585)	-0.266	-0.867	-0.547	0	0	1	5	7	7	-0.32
GO_Biological_Process_2023	Monocarboxylic Acid Metabolic Process (GO:0032787)	-0.582	-1.407	-1.086	0	1	1	5	7	7	-0.321
GO_Biological_Process_2023	Cytokine-Mediated Signaling Pathway (GO:0019221)	-0.924	-1.468	-1.145	2	2	3	5	7	7	-0.323
GO_Biological_Process_2023	Actin Polymerization Or Depolymerization (GO:0008154)	-0.008	-0.932	-0.609	0	0	1	5	7	7	-0.323
GO_Biological_Process_2023	Skin Epidermis Development (GO:0098773)	0.221	-0.824	-0.499	0	0	0	5	7	7	-0.325
GO_Biological_Process_2023	Ribonucleoprotein Complex Biogenesis (GO:0022613)	-0.498	0.21	0.535	3	2	3	5	7	7	-0.326
GO_Biological_Process_2023	Calcium-Mediated Signaling (GO:0019722)	-0.04	-0.527	-0.201	1	0	2	5	7	7	-0.326
GO_Biological_Process_2023	Positive Regulation Of Programmed Cell Death (GO:0043068)	-0.83	-0.494	-0.166	0	0	0	5	7	7	-0.327
GO_Biological_Process_2023	Acylglycerol Metabolic Process (GO:0006639)	0.1	-1.183	-0.855	0	0	3	5	7	7	-0.328
GO_Biological_Process_2023	Mesenchymal Cell Migration (GO:0090497)	0.635	-0.045	0.284	0	1	0	5	7	7	-0.329
GO_Biological_Process_2023	Negative Regulation Of Cytokine Production Involved In Inflammatory Response (GO:1900016)	-0.886	-1.204	-0.874	0	0	2	5	7	7	-0.33
GO_Biological_Process_2023	tRNA Wobble Base Modification (GO:0002097)	-0.659	-0.618	-0.289	0	1	0	5	7	7	-0.33
GO_Biological_Process_2023	Negative Regulation Of Peptide Hormone Secretion (GO:0090278)	0.13	-0.072	0.259	0	0	0	5	7	7	-0.331
GO_Biological_Process_2023	Artery Morphogenesis (GO:0048844)	1.231	0.324	0.655	1	0	1	5	7	7	-0.331
GO_Biological_Process_2023	Positive Regulation Of Lymphocyte Proliferation (GO:0050671)	-1.421	-1.528	-1.196	2	3	4	5	7	7	-0.333
GO_Biological_Process_2023	Cell Surface Receptor Signaling Pathway Involved In Cell-Cell Signaling (GO:1905114)	1.323	1.035	1.37	1	0	1	5	7	7	-0.335
GO_Biological_Process_2023	Ribosomal Large Subunit Assembly (GO:0000027)	-1.034	-0.681	-0.345	2	0	0	5	7	7	-0.336
GO_Biological_Process_2023	Positive Regulation Of Receptor-Mediated Endocytosis (GO:0048260)	0.141	-0.473	-0.137	0	0	0	5	7	7	-0.337
GO_Biological_Process_2023	Response To cAMP (GO:0051591)	0.165	-0.275	0.062	0	0	1	5	7	7	-0.337
GO_Biological_Process_2023	Maintenance Of Blood-Brain Barrier (GO:0035633)	1.131	0.104	0.441	0	0	1	5	7	7	-0.338
GO_Biological_Process_2023	Regulation Of Myotube Differentiation (GO:0010830)	-0.06	-0.073	0.264	0	0	0	5	7	7	-0.338
GO_Biological_Process_2023	Peroxisomal Membrane Transport (GO:0015919)	1.252	0.514	0.852	0	0	0	5	7	7	-0.338
GO_Biological_Process_2023	Negative Regulation Of Protein Ubiquitination (GO:0031397)	0.603	0.585	0.924	0	0	1	5	7	7	-0.338
GO_Biological_Process_2023	Regulation Of Cell-Matrix Adhesion (GO:0001952)	0.472	0.6	0.939	2	0	1	5	7	7	-0.338
GO_Biological_Process_2023	Regulation Of Cell Differentiation (GO:0045595)	0.894	1.035	1.374	0	0	0	5	7	7	-0.339
GO_Biological_Process_2023	Negative Regulation Of Neuron Projection Development (GO:0010977)	0.329	0.252	0.592	0	0	1	5	7	7	-0.339
GO_Biological_Process_2023	Positive Regulation Of Epidermal Cell Differentiation (GO:0045606)	-0.449	-0.277	0.063	0	0	0	5	7	7	-0.34
GO_Biological_Process_2023	Hemopoiesis (GO:0030097)	0.127	-0.246	0.095	0	0	0	5	7	7	-0.341
GO_Biological_Process_2023	Negative Regulation Of Cation Channel Activity (GO:2001258)	-0.2	-0.328	0.013	0	0	0	5	7	7	-0.342
GO_Biological_Process_2023	Positive Regulation Of Proteasomal Ubiquitin-Dependent Protein Catabolic Process (GO:0032436)	0.09	0.101	0.443	0	0	0	5	7	7	-0.342
GO_Biological_Process_2023	Intracellular pH Reduction (GO:0051452)	-0.332	-1.05	-0.707	0	1	1	5	7	7	-0.343
GO_Biological_Process_2023	Regulation Of Supramolecular Fiber Organization (GO:1902903)	-0.818	-0.409	-0.065	0	0	0	5	7	7	-0.344
GO_Biological_Process_2023	Positive Regulation Of Protein Polymerization (GO:0032273)	-0.287	-0.159	0.185	0	0	1	5	7	7	-0.344
GO_Biological_Process_2023	Neutrophil Activation (GO:0042119)	-0.905	-1.246	-0.901	1	1	0	5	7	7	-0.345
GO_Biological_Process_2023	Positive Regulation Of Immunoglobulin Production (GO:0002639)	-1.444	-0.973	-0.627	1	1	1	5	7	7	-0.346
GO_Biological_Process_2023	Cellular Response To UV (GO:0034644)	0.423	0.526	0.874	0	0	0	5	7	7	-0.347
GO_Biological_Process_2023	Cellular Response To Cytokine Stimulus (GO:0071345)	-0.84	-1.395	-1.048	2	2	4	5	7	7	-0.348
GO_Biological_Process_2023	Positive Regulation Of TORC1 Signaling (GO:1904263)	-1.082	-1.047	-0.698	0	0	0	5	7	7	-0.349
GO_Biological_Process_2023	Phosphatidylglycerol Metabolic Process (GO:0046471)	0.827	-0.004	0.346	0	0	0	5	6	7	-0.35
GO_Biological_Process_2023	Positive Regulation Of BMP Signaling Pathway (GO:0030513)	0.011	0.2	0.551	0	0	0	5	7	7	-0.351
GO_Biological_Process_2023	Pulmonary Valve Development (GO:0003177)	0.219	0.149	0.5	0	0	0	5	7	7	-0.351
GO_Biological_Process_2023	Cellular Nitrogen Compound Biosynthetic Process (GO:0044271)	0.126	-0.892	-0.541	0	0	0	5	7	7	-0.351
GO_Biological_Process_2023	Positive Regulation Of Neuron Apoptotic Process (GO:0043525)	0.096	-0.007	0.345	1	0	0	5	7	7	-0.352
GO_Biological_Process_2023	Maintenance Of Protein Localization In Organelle (GO:0072595)	-0.898	-0.165	0.187	0	0	0	5	7	7	-0.353
GO_Biological_Process_2023	Regulation Of Glucose Metabolic Process (GO:0010906)	0.06	-0.402	-0.049	0	0	1	5	7	7	-0.353
GO_Biological_Process_2023	Cellular Response To Transforming Growth Factor Beta Stimulus (GO:0071560)	0.548	0.125	0.48	1	0	1	5	7	7	-0.355
GO_Biological_Process_2023	Regulation Of Endoplasmic Reticulum Stress-Induced Intrinsic Apoptotic Signaling Pathway (GO:1902235)	-0.261	-0.736	-0.382	0	0	0	5	7	7	-0.355
GO_Biological_Process_2023	Regulation Of Phosphatidylinositol 3-Kinase Activity (GO:0043551)	0.062	-0.441	-0.086	1	0	1	5	7	7	-0.355
GO_Biological_Process_2023	Regulation Of Filopodium Assembly (GO:0051489)	0.263	0.314	0.669	0	0	0	5	7	7	-0.355
GO_Biological_Process_2023	Linoleic Acid Metabolic Process (GO:0043651)	-0.12	-0.964	-0.608	0	0	0	5	7	6	-0.355
GO_Biological_Process_2023	Response To Estradiol (GO:0032355)	0.737	0.58	0.935	0	0	0	5	7	7	-0.355
GO_Biological_Process_2023	Positive Regulation Of Peptidase Activity (GO:0010952)	-1.288	-1.578	-1.222	0	4	3	5	7	7	-0.356
GO_Biological_Process_2023	Carboxylic Acid Catabolic Process (GO:0046395)	-1.618	-1.892	-1.534	2	4	3	5	7	6	-0.357
GO_Biological_Process_2023	Intrinsic Apoptotic Signaling Pathway (GO:0097193)	-0.274	-0.473	-0.115	0	0	0	5	7	7	-0.357
GO_Biological_Process_2023	Regulation Of Vasoconstriction (GO:0019229)	0.323	-0.269	0.089	0	0	1	5	7	7	-0.358
MSigDB_Hallmark_2020	Fatty Acid Metabolism	-0.832	-1.26	-0.902	2	3	2	5	7	7	-0.358
GO_Biological_Process_2023	Protein Targeting To ER (GO:0045047)	-1.063	-0.907	-0.548	0	1	0	5	7	7	-0.359
GO_Biological_Process_2023	Outflow Tract Septum Morphogenesis (GO:0003148)	0.989	0.333	0.693	1	0	1	5	7	7	-0.359
GO_Biological_Process_2023	Positive Regulation Of Signal Transduction (GO:0009967)	0.22	0.164	0.526	1	0	1	5	7	7	-0.362
GO_Biological_Process_2023	Regulation Of Striated Muscle Contraction (GO:0006942)	-0.322	-1.09	-0.728	1	0	0	5	7	7	-0.362
GO_Biological_Process_2023	Peptide Catabolic Process (GO:0043171)	0.303	-0.275	0.089	0	0	0	5	7	7	-0.363
GO_Biological_Process_2023	Natural Killer Cell Mediated Cytotoxicity (GO:0042267)	-1.274	-1.346	-0.983	3	1	3	5	7	7	-0.363
GO_Biological_Process_2023	Wnt Signaling Pathway, Planar Cell Polarity Pathway (GO:0060071)	1.495	1.04	1.406	1	2	2	5	7	7	-0.366
GO_Biological_Process_2023	Regulation Of Protein Processing (GO:0070613)	0.376	0.089	0.455	0	1	0	5	7	7	-0.366
GO_Biological_Process_2023	Regulation Of Interleukin-10 Production (GO:0032653)	-1.437	-1.41	-1.043	2	3	4	5	7	7	-0.367
GO_Biological_Process_2023	Regulation Of Neurogenesis (GO:0050767)	0.87	0.522	0.889	1	0	0	5	7	7	-0.367
GO_Biological_Process_2023	Cellular Response To Xenobiotic Stimulus (GO:0071466)	0.117	-0.118	0.249	0	0	1	5	7	7	-0.368
GO_Biological_Process_2023	Negative Regulation Of Secretion By Cell (GO:1903531)	-1.283	-1.332	-0.963	1	0	1	5	7	7	-0.369
GO_Biological_Process_2023	Positive Regulation Of Immune System Process (GO:0002684)	-1.437	-1.289	-0.92	2	1	1	5	7	7	-0.37
GO_Biological_Process_2023	Positive Regulation Of SMAD Protein Signal Transduction (GO:0060391)	0.67	-0.071	0.3	0	0	1	5	7	7	-0.37
GO_Biological_Process_2023	Regulation Of Hippo Signaling (GO:0035330)	1.275	0.875	1.246	1	0	0	5	7	7	-0.371
MSigDB_Hallmark_2020	Complement	-1.161	-1.566	-1.194	3	3	6	5	7	7	-0.372
GO_Biological_Process_2023	Negative Regulation Of miRNA Metabolic Process (GO:2000629)	0.843	0.713	1.086	1	0	1	5	7	7	-0.373
GO_Biological_Process_2023	Positive Regulation Of Fibroblast Proliferation (GO:0048146)	0.164	0.029	0.402	0	0	1	5	7	7	-0.374
GO_Biological_Process_2023	Regulation Of Cold-Induced Thermogenesis (GO:0120161)	-0.076	-0.492	-0.118	0	0	0	5	7	7	-0.374
GO_Biological_Process_2023	Skeletal Muscle Contraction (GO:0003009)	-0.696	-1.69	-1.316	1	3	0	4	6	5	-0.374
GO_Biological_Process_2023	Vesicle Coating (GO:0006901)	0.564	-0.31	0.065	0	1	0	5	7	7	-0.375
GO_Biological_Process_2023	Response To Zinc Ion (GO:0010043)	-1.783	-1.66	-1.285	3	3	3	5	7	7	-0.375
GO_Biological_Process_2023	Positive Regulation Of Endopeptidase Activity (GO:0010950)	-1.267	-0.825	-0.449	0	1	1	5	7	7	-0.375
GO_Biological_Process_2023	Negative Regulation Of Lipid Metabolic Process (GO:0045833)	-0.285	-0.75	-0.375	0	0	0	5	7	7	-0.375
GO_Biological_Process_2023	Embryonic Limb Morphogenesis (GO:0030326)	1.223	0.499	0.875	1	1	0	5	7	7	-0.376
GO_Biological_Process_2023	Mitochondrion Disassembly (GO:0061726)	-0.13	-0.93	-0.554	0	0	0	5	7	7	-0.376
GO_Biological_Process_2023	Regulation Of Interleukin-2 Production (GO:0032663)	-1.159	-1.1	-0.723	2	2	3	5	7	7	-0.378
GO_Biological_Process_2023	Blood Vessel Diameter Maintenance (GO:0097746)	0.267	-0.369	0.009	0	0	1	5	7	7	-0.378
GO_Biological_Process_2023	Protein-Containing Complex Assembly (GO:0065003)	-0.294	0.209	0.587	0	0	0	5	7	7	-0.379
GO_Biological_Process_2023	Regulation Of Natural Killer Cell Mediated Cytotoxicity (GO:0042269)	-2.044	-1.764	-1.385	4	4	6	5	7	7	-0.379
GO_Biological_Process_2023	Vesicle Targeting, Rough ER To cis-Golgi (GO:0048207)	-0.709	-1.098	-0.719	0	1	0	5	7	7	-0.379
GO_Biological_Process_2023	COPII Vesicle Coating (GO:0048208)	-0.709	-1.098	-0.719	0	1	0	5	7	7	-0.379
GO_Biological_Process_2023	Regulation Of Stem Cell Differentiation (GO:2000736)	1.354	1.127	1.507	0	0	3	5	7	7	-0.38
GO_Biological_Process_2023	Gluconeogenesis (GO:0006094)	-0.722	-0.966	-0.586	1	1	1	5	7	7	-0.38
GO_Biological_Process_2023	Positive Regulation Of Receptor Signaling Pathway Via STAT (GO:1904894)	-0.365	-0.824	-0.444	1	0	2	5	7	7	-0.38
GO_Biological_Process_2023	Acylglycerol Catabolic Process (GO:0046464)	-0.588	-1.468	-1.088	1	2	2	5	7	7	-0.381
GO_Biological_Process_2023	Second-Messenger-Mediated Signaling (GO:0019932)	-0.194	-0.805	-0.424	1	0	1	5	7	7	-0.381
GO_Biological_Process_2023	Regulation Of Cardiac Muscle Contraction (GO:0055117)	-0.233	-0.779	-0.399	0	0	1	5	7	7	-0.381
GO_Biological_Process_2023	Regulation Of Cell Size (GO:0008361)	0.801	0.517	0.898	0	0	0	5	7	7	-0.381
GO_Biological_Process_2023	Regulation Of Transport (GO:0051049)	0.296	-0.692	-0.311	0	0	0	5	7	7	-0.381
GO_Biological_Process_2023	protein-RNA Complex Assembly (GO:0022618)	-0.042	0.79	1.172	2	2	3	5	7	7	-0.381
GO_Biological_Process_2023	Positive Regulation Of Epithelial Cell Migration (GO:0010634)	0.474	0.142	0.526	1	0	2	5	7	7	-0.385
GO_Biological_Process_2023	Acylglycerol Homeostasis (GO:0055090)	-1.012	-1.664	-1.28	0	3	4	5	7	7	-0.385
GO_Biological_Process_2023	Positive Regulation Of T Cell Cytokine Production (GO:0002726)	-1.127	-0.921	-0.535	0	1	2	5	7	7	-0.385
GO_Biological_Process_2023	ncRNA Processing (GO:0034470)	-0.483	0.341	0.728	3	1	3	5	7	7	-0.387
GO_Biological_Process_2023	Ribosomal Small Subunit Biogenesis (GO:0042274)	-0.811	-0.212	0.175	2	1	1	5	7	7	-0.388
GO_Biological_Process_2023	Regulation Of Phosphorylation (GO:0042325)	-0.227	0.091	0.479	0	0	0	5	7	7	-0.388
GO_Biological_Process_2023	L-amino Acid Transport (GO:0015807)	0.806	0.126	0.514	1	2	1	5	7	7	-0.388
GO_Biological_Process_2023	Regulation Of Lipid Metabolic Process (GO:0019216)	-1.2	-1.396	-1.008	1	2	1	5	7	7	-0.388
GO_Biological_Process_2023	Cellular Response To Gamma Radiation (GO:0071480)	1.186	1.276	1.665	0	0	4	5	7	7	-0.389
GO_Biological_Process_2023	Male Gonad Development (GO:0008584)	0.265	0.686	1.074	0	0	0	5	7	7	-0.389
GO_Biological_Process_2023	Regulation Of Cell-Cell Adhesion (GO:0022407)	0.273	-0.044	0.346	0	0	0	5	7	7	-0.389
GO_Biological_Process_2023	Cyclic Nucleotide Biosynthetic Process (GO:0009190)	0.161	-0.76	-0.371	2	0	0	3	6	5	-0.389
GO_Biological_Process_2023	Negative Chemotaxis (GO:0050919)	0.799	-0.024	0.365	0	0	1	5	7	7	-0.389
GO_Biological_Process_2023	Lamellipodium Organization (GO:0097581)	0.17	-0.099	0.291	0	0	2	5	7	7	-0.39
GO_Biological_Process_2023	Regulation Of Stem Cell Proliferation (GO:0072091)	0.685	0.759	1.15	0	0	2	5	5	7	-0.391
GO_Biological_Process_2023	Regulation Of Proteasomal Protein Catabolic Process (GO:0061136)	-0.75	-0.55	-0.158	0	0	0	5	7	7	-0.392
GO_Biological_Process_2023	Membrane Lipid Biosynthetic Process (GO:0046467)	0.5	0.062	0.455	0	1	0	5	7	7	-0.393
GO_Biological_Process_2023	Negative Regulation Of Epithelial To Mesenchymal Transition (GO:0010719)	0.852	0.322	0.715	0	0	1	5	7	7	-0.393
GO_Biological_Process_2023	Adherens Junction Organization (GO:0034332)	0.567	0.585	0.979	1	1	1	5	7	7	-0.394
GO_Biological_Process_2023	Astrocyte Development (GO:0014002)	-0.479	-0.355	0.04	1	0	1	4	6	6	-0.395
GO_Biological_Process_2023	Regulation Of Cellular Response To Transforming Growth Factor Beta Stimulus (GO:1903844)	1.233	0.613	1.008	1	0	0	5	7	7	-0.395
GO_Biological_Process_2023	Regulation Of Interleukin-6 Production (GO:0032675)	-1.579	-1.595	-1.2	2	3	4	5	7	7	-0.395
GO_Biological_Process_2023	Modified Amino Acid Transport (GO:0072337)	0.727	-0.447	-0.052	0	0	0	5	7	7	-0.395
GO_Biological_Process_2023	Positive Regulation Of Response To Wounding (GO:1903036)	1.19	0.329	0.726	0	0	0	5	7	7	-0.397
GO_Biological_Process_2023	Positive Regulation Of Transcription From RNA Polymerase II Promoter In Response To Stress (GO:0036003)	-0.084	-0.328	0.071	0	1	0	5	7	7	-0.398
GO_Biological_Process_2023	Wound Healing, Spreading Of Cells (GO:0044319)	-0.171	-0.032	0.368	2	0	0	5	7	7	-0.399
GO_Biological_Process_2023	Negative Regulation Of Cell Junction Assembly (GO:1901889)	0.23	0.276	0.676	0	0	1	5	7	7	-0.4
GO_Biological_Process_2023	Positive Regulation Of Signaling (GO:0023056)	-0.084	0.163	0.563	0	0	0	5	7	7	-0.4
GO_Biological_Process_2023	Cholesterol Transport (GO:0030301)	-0.342	-1.397	-0.997	0	0	1	5	7	7	-0.4
GO_Biological_Process_2023	Positive Regulation Of Cellular Biosynthetic Process (GO:0031328)	0.618	0.484	0.884	0	0	0	5	7	7	-0.4
GO_Biological_Process_2023	Endocardial Cushion Development (GO:0003197)	0.595	0.052	0.453	1	0	0	5	7	7	-0.4
GO_Biological_Process_2023	Negative Regulation Of ATP-dependent Activity (GO:0032780)	-0.573	-0.283	0.118	0	0	0	4	6	6	-0.4
GO_Biological_Process_2023	Protein Localization To Endoplasmic Reticulum (GO:0070972)	-0.105	-0.558	-0.155	0	0	0	5	7	6	-0.403
GO_Biological_Process_2023	Cellular Response To Amyloid-Beta (GO:1904646)	-0.446	-0.281	0.122	2	0	2	5	7	7	-0.403
GO_Biological_Process_2023	Negative Regulation Of Cell Differentiation (GO:0045596)	1.023	0.671	1.075	1	0	0	5	7	7	-0.404
GO_Biological_Process_2023	Cell Junction Maintenance (GO:0034331)	-0.326	-1.114	-0.707	0	0	0	5	7	7	-0.407
GO_Biological_Process_2023	Positive Regulation Of MAP Kinase Activity (GO:0043406)	0.109	0.006	0.413	0	0	2	5	7	7	-0.407
GO_Biological_Process_2023	Negative Regulation Of Cysteine-Type Endopeptidase Activity (GO:2000117)	-0.279	-0.653	-0.245	0	1	0	5	7	7	-0.408
GO_Biological_Process_2023	Respiratory Chain Complex IV Assembly (GO:0008535)	-1.357	-1.304	-0.895	2	2	2	5	7	7	-0.409
GO_Biological_Process_2023	Nitrogen Compound Transport (GO:0071705)	0.74	-0.612	-0.203	0	0	0	5	7	7	-0.41
GO_Biological_Process_2023	Positive Regulation Of Transcription Regulatory Region DNA Binding (GO:2000679)	-0.313	-0.404	0.006	0	0	0	5	7	7	-0.41
GO_Biological_Process_2023	Positive Regulation Of Receptor Signaling Pathway Via JAK-STAT (GO:0046427)	-0.287	-0.819	-0.407	0	0	2	5	7	7	-0.412
GO_Biological_Process_2023	Positive Regulation Of Supramolecular Fiber Organization (GO:1902905)	0.054	-0.237	0.175	0	0	1	5	7	7	-0.412
GO_Biological_Process_2023	Membrane Assembly (GO:0071709)	-0.101	-0.508	-0.096	0	0	0	5	7	7	-0.413
GO_Biological_Process_2023	Positive Regulation Of Stress-Activated MAPK Cascade (GO:0032874)	-0.189	-0.576	-0.163	0	0	0	5	7	7	-0.413
GO_Biological_Process_2023	T Cell Migration (GO:0072678)	-1.181	-1.408	-0.994	2	3	1	5	7	6	-0.414
GO_Biological_Process_2023	Regulation Of Steroid Metabolic Process (GO:0019218)	-0.773	-1.259	-0.844	0	0	0	5	6	7	-0.415
GO_Biological_Process_2023	Negative Regulation Of Cysteine-Type Endopeptidase Activity Involved In Apoptotic Process (GO:0043154)	-0.647	-0.628	-0.213	0	1	0	5	7	7	-0.415
GO_Biological_Process_2023	Regulation Of Cytokine Production Involved In Immune Response (GO:0002718)	-1.044	-1.42	-1.005	1	2	3	5	7	7	-0.415
GO_Biological_Process_2023	Vesicle Fusion (GO:0006906)	-0.533	-1.198	-0.783	0	0	0	5	7	7	-0.416
GO_Biological_Process_2023	Nuclear-Transcribed mRNA Catabolic Process, Exonucleolytic (GO:0000291)	-0.233	0.09	0.506	1	0	1	5	7	7	-0.416
GO_Biological_Process_2023	Negative Regulation Of Leukocyte Activation (GO:0002695)	-1.567	-1.67	-1.254	2	3	3	5	7	7	-0.417
GO_Biological_Process_2023	Negative Regulation Of Protein Localization To Plasma Membrane (GO:1903077)	0.22	-0.255	0.162	0	1	2	5	7	7	-0.417
GO_Biological_Process_2023	Negative Regulation Of Kinase Activity (GO:0033673)	0.209	0.422	0.839	0	0	0	5	7	7	-0.417
GO_Biological_Process_2023	Lymphocyte Proliferation (GO:0046651)	-1.357	-0.634	-0.216	2	1	3	5	7	7	-0.417
GO_Biological_Process_2023	Positive Regulation Of Cholesterol Transport (GO:0032376)	-0.521	-1.528	-1.111	0	2	2	5	7	7	-0.417
GO_Biological_Process_2023	Positive Regulation Of Alpha-Beta T Cell Proliferation (GO:0046641)	-1.623	-1.663	-1.244	3	3	3	5	7	7	-0.419
GO_Biological_Process_2023	Regulation Of Aerobic Respiration (GO:1903715)	-1.28	-1.387	-0.968	0	0	0	3	5	6	-0.42
GO_Biological_Process_2023	Protein Transmembrane Import Into Intracellular Organelle (GO:0044743)	-0.109	-0.148	0.273	2	0	0	5	7	7	-0.421
GO_Biological_Process_2023	Cholesterol Homeostasis (GO:0042632)	-0.54	-1.427	-1.006	1	1	1	5	7	7	-0.421
GO_Biological_Process_2023	Sterol Transport (GO:0015918)	-0.645	-1.053	-0.632	0	0	1	5	7	7	-0.421
GO_Biological_Process_2023	Cardiac Ventricle Development (GO:0003231)	0.864	0.658	1.08	0	0	0	5	7	6	-0.422
GO_Biological_Process_2023	Positive Regulation Of Natural Killer Cell Activation (GO:0032816)	-1.496	-1.601	-1.179	2	3	4	5	7	7	-0.422
GO_Biological_Process_2023	Positive Regulation Of Calcium Ion Transport (GO:0051928)	-0.529	-0.903	-0.479	2	0	2	5	7	7	-0.424
GO_Biological_Process_2023	Neutral Amino Acid Transport (GO:0015804)	0.828	-0.072	0.352	1	0	0	5	7	7	-0.424
GO_Biological_Process_2023	Positive Regulation Of Substrate Adhesion-Dependent Cell Spreading (GO:1900026)	-0.297	-0.64	-0.214	2	1	0	5	7	7	-0.426
GO_Biological_Process_2023	Embryonic Skeletal System Morphogenesis (GO:0048704)	0.602	0.079	0.505	0	0	0	5	7	7	-0.426
GO_Biological_Process_2023	Regulation Of Ossification (GO:0030278)	0.4	0.418	0.845	1	0	0	5	7	7	-0.427
GO_Biological_Process_2023	Response To BMP (GO:0071772)	0.835	0.653	1.081	1	0	0	5	7	7	-0.427
GO_Biological_Process_2023	Phagocytosis, Engulfment (GO:0006911)	-0.936	-0.953	-0.525	2	0	0	5	7	7	-0.429
GO_Biological_Process_2023	Organic Cation Transport (GO:0015695)	0.803	-0.799	-0.37	0	0	0	5	7	7	-0.43
GO_Biological_Process_2023	Regulation Of Nitric Oxide Biosynthetic Process (GO:0045428)	-0.298	-0.279	0.151	0	0	0	5	7	7	-0.43
GO_Biological_Process_2023	Protein Import Into Mitochondrial Matrix (GO:0030150)	-1.23	-0.637	-0.207	2	0	0	5	7	7	-0.431
GO_Biological_Process_2023	rRNA Modification (GO:0000154)	-0.168	-0.469	-0.038	2	0	1	5	7	7	-0.431
GO_Biological_Process_2023	Adenylate Cyclase-Modulating G Protein-Coupled Receptor Signaling Pathway (GO:0007188)	-0.433	-1.071	-0.64	2	0	3	5	7	7	-0.431
GO_Biological_Process_2023	Negative Regulation Of Binding (GO:0051100)	-0.932	-0.835	-0.403	1	0	0	5	7	7	-0.432
GO_Biological_Process_2023	Negative Regulation Of Epithelial Cell Proliferation (GO:0050680)	0.454	0.472	0.905	1	0	1	5	7	7	-0.433
GO_Biological_Process_2023	Organic Anion Transport (GO:0015711)	1.051	-0.482	-0.049	0	0	0	5	7	7	-0.433
GO_Biological_Process_2023	Negative Regulation Of Immune Response (GO:0050777)	-1.038	-0.486	-0.052	2	0	2	5	7	7	-0.434
GO_Biological_Process_2023	Negative Regulation Of Myeloid Leukocyte Differentiation (GO:0002762)	-0.532	-1.036	-0.602	1	0	1	5	7	7	-0.434
GO_Biological_Process_2023	Adaptive Immune Response Based On Somatic Recombination Of Immune Receptors Built From Immunoglobulin Superfamily Domains (GO:0002460)	-1.622	-1.328	-0.894	1	4	2	5	7	7	-0.434
GO_Biological_Process_2023	Regulation Of T Cell Proliferation (GO:0042129)	-1.447	-1.729	-1.294	2	3	4	5	7	7	-0.435
GO_Biological_Process_2023	Regulation Of Establishment Of Planar Polarity (GO:0090175)	1.406	0.925	1.36	1	1	1	5	7	7	-0.435
GO_Biological_Process_2023	Regulation Of Tumor Necrosis Factor Production (GO:0032680)	-1.753	-1.658	-1.223	2	3	4	5	7	7	-0.435
GO_Biological_Process_2023	Regulation Of Endothelial Cell Apoptotic Process (GO:2000351)	-0.121	-0.707	-0.271	2	0	2	5	7	7	-0.435
GO_Biological_Process_2023	Positive Regulation Of Mitotic Cell Cycle (GO:0045931)	0.44	0.879	1.315	0	0	0	5	7	7	-0.436
GO_Biological_Process_2023	Regulation Of calcineurin-NFAT Signaling Cascade (GO:0070884)	-0.269	-0.255	0.183	0	0	0	5	7	7	-0.438
GO_Biological_Process_2023	Cellular Response To Lipid (GO:0071396)	-0.914	-1.072	-0.632	2	2	2	5	7	7	-0.44
GO_Biological_Process_2023	Positive Regulation Of Neural Precursor Cell Proliferation (GO:2000179)	0.136	-0.03	0.41	0	0	0	5	7	7	-0.44
GO_Biological_Process_2023	Regulation Of Small Molecule Metabolic Process (GO:0062012)	-0.281	-0.925	-0.482	0	0	2	5	7	7	-0.443
GO_Biological_Process_2023	Stress-Activated Protein Kinase Signaling Cascade (GO:0031098)	0.729	0.582	1.025	0	1	1	5	7	7	-0.443
GO_Biological_Process_2023	Positive Regulation Of Reproductive Process (GO:2000243)	0.855	0.719	1.161	1	0	0	5	7	7	-0.443
GO_Biological_Process_2023	Endocrine System Development (GO:0035270)	0.628	0.449	0.892	0	0	1	4	7	6	-0.443
GO_Biological_Process_2023	L-alpha-amino Acid Transmembrane Transport (GO:1902475)	0.285	-0.581	-0.138	0	0	0	5	7	7	-0.444
GO_Biological_Process_2023	Negative Regulation Of Fat Cell Differentiation (GO:0045599)	0.122	-0.162	0.281	2	0	1	5	7	7	-0.444
GO_Biological_Process_2023	Regulation Of Arp2/3 Complex-Mediated Actin Nucleation (GO:0034315)	0.499	-0.044	0.4	0	0	1	5	7	7	-0.444
GO_Biological_Process_2023	Receptor-Mediated Endocytosis (GO:0006898)	0.071	-0.962	-0.516	0	0	2	5	7	7	-0.446
GO_Biological_Process_2023	Positive Regulation Of Establishment Of Protein Localization To Mitochondrion (GO:1903749)	-0.992	-0.17	0.276	0	0	0	5	7	7	-0.446
GO_Biological_Process_2023	Neural Tube Development (GO:0021915)	1.323	0.775	1.223	1	0	0	4	7	6	-0.448
GO_Biological_Process_2023	Regulation Of Platelet Activation (GO:0010543)	-0.376	-0.902	-0.453	0	0	2	5	7	7	-0.45
GO_Biological_Process_2023	Regulation Of Neuron Apoptotic Process (GO:0043523)	0.149	-0.132	0.318	0	0	1	5	7	7	-0.45
GO_Biological_Process_2023	Negative Regulation Of miRNA Transcription (GO:1902894)	0.773	0.694	1.145	1	0	1	5	7	7	-0.451
GO_Biological_Process_2023	Positive Regulation Of Apoptotic Process (GO:0043065)	-0.758	-0.554	-0.103	0	0	0	5	7	7	-0.452
GO_Biological_Process_2023	Regulation Of SMAD Protein Signal Transduction (GO:0060390)	0.617	-0.102	0.35	0	0	1	5	7	7	-0.452
GO_Biological_Process_2023	BMP Signaling Pathway (GO:0030509)	0.955	0.312	0.764	1	0	1	5	7	7	-0.452
GO_Biological_Process_2023	Hematopoietic Progenitor Cell Differentiation (GO:0002244)	-0.673	-0.581	-0.128	1	0	0	5	7	7	-0.453
MSigDB_Hallmark_2020	Allograft Rejection	-2.294	-1.877	-1.424	4	5	5	5	7	7	-0.453
GO_Biological_Process_2023	Activation Of NF-kappaB-inducing Kinase Activity (GO:0007250)	0.69	0.434	0.888	0	0	0	5	7	7	-0.453
GO_Biological_Process_2023	Regulation Of Lipid Storage (GO:0010883)	0.004	-0.483	-0.029	0	0	0	5	7	7	-0.454
GO_Biological_Process_2023	Regulation Of Notch Signaling Pathway (GO:0008593)	0.235	-0.334	0.121	0	0	0	5	7	7	-0.455
GO_Biological_Process_2023	Regulation Of Triglyceride Biosynthetic Process (GO:0010866)	-0.388	-1.165	-0.71	0	0	1	5	7	7	-0.455
GO_Biological_Process_2023	Positive Regulation Of Growth (GO:0045927)	0.366	0.759	1.214	0	0	0	5	7	7	-0.456
GO_Biological_Process_2023	Dendritic Cell Migration (GO:0036336)	-1.046	-1.594	-1.137	1	3	4	5	7	7	-0.457
GO_Biological_Process_2023	Positive Regulation Of Peptidyl-Threonine Phosphorylation (GO:0010800)	0.571	0.462	0.92	0	0	0	5	7	7	-0.458
GO_Biological_Process_2023	Negative Regulation Of Protein Modification By Small Protein Conjugation Or Removal (GO:1903321)	-0.168	-0.711	-0.253	0	0	0	5	7	7	-0.458
GO_Biological_Process_2023	Myofibril Assembly (GO:0030239)	-0.373	-0.963	-0.505	2	1	0	5	7	7	-0.458
GO_Biological_Process_2023	protein-DNA Complex Organization (GO:0071824)	-0.291	0.479	0.937	0	0	1	5	7	7	-0.458
GO_Biological_Process_2023	Protein Methylation (GO:0006479)	-0.239	-0.241	0.217	0	0	0	5	7	7	-0.459
GO_Biological_Process_2023	Regulation Of Actin Filament Polymerization (GO:0030833)	0.223	-0.159	0.3	0	0	1	5	7	7	-0.459
GO_Biological_Process_2023	MAPK Cascade (GO:0000165)	-0.151	0.196	0.655	0	0	1	5	7	7	-0.459
MSigDB_Hallmark_2020	mTORC1 Signaling	-0.088	0.591	1.05	2	4	5	5	7	7	-0.459
GO_Biological_Process_2023	Ureteric Bud Development (GO:0001657)	1.216	0.398	0.859	0	0	0	4	7	6	-0.461
GO_Biological_Process_2023	Neural Crest Cell Migration (GO:0001755)	0.66	-0.088	0.373	0	1	0	5	7	7	-0.461
GO_Biological_Process_2023	Negative Regulation Of Cellular Response To Growth Factor Stimulus (GO:0090288)	0.649	0.438	0.9	1	1	0	5	7	7	-0.461
GO_Biological_Process_2023	Mitochondrial Cytochrome C Oxidase Assembly (GO:0033617)	-1.351	-1.518	-1.055	2	3	1	5	7	7	-0.463
GO_Biological_Process_2023	Ventricular Cardiac Muscle Tissue Morphogenesis (GO:0055010)	0.701	0.046	0.51	1	1	0	5	7	7	-0.464
GO_Biological_Process_2023	rRNA Methylation (GO:0031167)	-0.444	-0.383	0.081	1	0	1	5	7	7	-0.464
GO_Biological_Process_2023	Negative Regulation Of B Cell Activation (GO:0050869)	-0.584	-1.062	-0.596	2	1	4	5	7	7	-0.465
GO_Biological_Process_2023	Negative Regulation Of Endocytosis (GO:0045806)	-0.493	-1.209	-0.744	1	1	2	5	7	7	-0.466
GO_Biological_Process_2023	Positive Regulation Of Gene Expression (GO:0010628)	0.201	0.384	0.85	0	0	0	5	7	7	-0.466
GO_Biological_Process_2023	Positive Regulation Of Leukocyte Adhesion To Vascular Endothelial Cell (GO:1904996)	-0.503	-0.883	-0.417	1	1	1	5	7	7	-0.466
GO_Biological_Process_2023	Regulation Of Stress Fiber Assembly (GO:0051492)	-0.224	-0.202	0.265	1	0	1	5	7	7	-0.467
GO_Biological_Process_2023	Positive Regulation Of Viral Life Cycle (GO:1903902)	-1.378	-1.359	-0.892	1	2	1	5	7	7	-0.467
GO_Biological_Process_2023	Regulation Of Release Of Sequestered Calcium Ion Into Cytosol (GO:0051279)	-0.561	-1.241	-0.772	2	0	1	5	7	7	-0.468
GO_Biological_Process_2023	Positive Regulation Of Neutrophil Migration (GO:1902624)	-1.298	-1.063	-0.594	1	2	2	5	7	7	-0.469
GO_Biological_Process_2023	Positive Regulation Of Phospholipase Activity (GO:0010518)	0.068	-0.022	0.447	0	0	0	5	7	7	-0.47
GO_Biological_Process_2023	Response To Lipopolysaccharide (GO:0032496)	-1.556	-1.245	-0.775	2	2	3	5	7	7	-0.47
GO_Biological_Process_2023	rRNA Metabolic Process (GO:0016072)	-0.687	-0.113	0.357	2	1	1	5	7	7	-0.471
GO_Biological_Process_2023	Cellular Response To Chemokine (GO:1990869)	-1.242	-1.584	-1.113	2	3	3	5	7	7	-0.471
GO_Biological_Process_2023	Multivesicular Body Sorting Pathway (GO:0071985)	0.562	-0.259	0.212	0	0	0	5	7	7	-0.472
GO_Biological_Process_2023	Regulation Of Protein Import Into Nucleus (GO:0042306)	1.127	0.756	1.228	0	0	1	5	7	7	-0.472
GO_Biological_Process_2023	B Cell Receptor Signaling Pathway (GO:0050853)	-1.772	-1.447	-0.975	3	3	4	5	7	7	-0.472
GO_Biological_Process_2023	Regulation Of Cardiac Muscle Cell Membrane Repolarization (GO:0099623)	-0.124	-0.89	-0.418	1	0	1	5	7	7	-0.472
GO_Biological_Process_2023	Positive Regulation Of Cell Junction Assembly (GO:1901890)	0.287	0.128	0.602	1	1	1	5	7	7	-0.473
GO_Biological_Process_2023	Regulation Of Amyloid-Beta Formation (GO:1902003)	-0.077	-0.356	0.117	0	0	0	5	7	7	-0.474
GO_Biological_Process_2023	Fc-gamma Receptor Signaling Pathway Involved In Phagocytosis (GO:0038096)	-0.056	-0.558	-0.084	0	0	1	5	7	7	-0.475
GO_Biological_Process_2023	Regulation Of Oligodendrocyte Differentiation (GO:0048713)	1.168	-0.254	0.22	0	0	0	4	7	5	-0.475
GO_Biological_Process_2023	Positive Regulation Of Protein Serine/Threonine Kinase Activity (GO:0071902)	-0.089	-0.853	-0.377	1	0	2	5	7	7	-0.475
GO_Biological_Process_2023	N-acetylglucosamine Metabolic Process (GO:0006044)	-0.842	-1.174	-0.698	1	0	0	5	5	7	-0.476
GO_Biological_Process_2023	Negative Regulation Of Protein Phosphorylation (GO:0001933)	0.306	0.301	0.777	0	0	0	5	7	7	-0.476
GO_Biological_Process_2023	Regulation Of Transmembrane Receptor Protein Serine/Threonine Kinase Signaling Pathway (GO:0090092)	0.887	0.54	1.016	1	0	0	5	7	7	-0.476
GO_Biological_Process_2023	Negative Regulation Of Protein Kinase Activity (GO:0006469)	-0.157	-0.274	0.202	0	0	1	5	7	7	-0.476
GO_Biological_Process_2023	Regulation Of Calcium Ion Transmembrane Transport (GO:1903169)	-0.099	-0.762	-0.285	0	0	0	3	7	6	-0.477
GO_Biological_Process_2023	Positive Regulation Of Wound Healing (GO:0090303)	1.084	0.317	0.794	1	0	0	5	7	7	-0.477
GO_Biological_Process_2023	Regulation Of Cytokine Production Involved In Inflammatory Response (GO:1900015)	-1.073	-1.157	-0.677	2	1	1	5	7	7	-0.48
GO_Biological_Process_2023	Antigen Processing And Presentation Of Peptide Antigen Via MHC Class I (GO:0002474)	-0.935	-1.336	-0.855	2	2	2	5	7	7	-0.481
GO_Biological_Process_2023	Autophagy Of Mitochondrion (GO:0000422)	-0.515	-1.184	-0.702	0	0	0	5	7	7	-0.482
GO_Biological_Process_2023	Regulation Of Extracellular Matrix Organization (GO:1903053)	0.594	0.151	0.633	1	0	0	5	7	7	-0.482
GO_Biological_Process_2023	Negative Regulation Of Cytokine Production (GO:0001818)	-1.271	-1.634	-1.152	2	3	4	5	7	7	-0.482
GO_Biological_Process_2023	Cardiac Ventricle Morphogenesis (GO:0003208)	0.325	-0.337	0.146	1	1	1	5	7	7	-0.483
GO_Biological_Process_2023	Regulation Of Osteoblast Differentiation (GO:0045667)	1.016	0.651	1.135	1	0	1	5	7	7	-0.484
GO_Biological_Process_2023	Sterol Homeostasis (GO:0055092)	-0.546	-1.471	-0.987	1	1	1	5	7	7	-0.485
GO_Biological_Process_2023	Inner Mitochondrial Membrane Organization (GO:0007007)	-1.405	-0.943	-0.459	2	0	1	5	7	7	-0.485
GO_Biological_Process_2023	Regulation Of MAP Kinase Activity (GO:0043405)	0.133	-0.886	-0.401	0	0	1	5	7	7	-0.485
GO_Biological_Process_2023	Negative Regulation Of Interleukin-2 Production (GO:0032703)	-1.253	-1.325	-0.84	2	2	3	5	7	7	-0.485
GO_Biological_Process_2023	Positive Regulation Of Intracellular Protein Transport (GO:0090316)	-0.11	0.107	0.592	0	0	0	5	7	7	-0.485
GO_Biological_Process_2023	Limb Development (GO:0060173)	1.284	0.876	1.361	1	0	0	5	7	7	-0.486
GO_Biological_Process_2023	Response To Transforming Growth Factor Beta (GO:0071559)	0.377	0.152	0.638	1	0	1	5	7	7	-0.486
GO_Biological_Process_2023	fatty-acyl-CoA Biosynthetic Process (GO:0046949)	0.48	-0.318	0.168	0	0	0	5	7	7	-0.486
GO_Biological_Process_2023	Sarcomere Organization (GO:0045214)	-0.522	-0.938	-0.452	1	0	0	5	7	7	-0.486
GO_Biological_Process_2023	Cell Communication By Electrical Coupling Involved In Cardiac Conduction (GO:0086064)	0.019	-0.968	-0.482	0	0	1	4	6	6	-0.486
GO_Biological_Process_2023	Fc-gamma Receptor Signaling Pathway (GO:0038094)	-0.973	-0.991	-0.504	2	1	3	5	7	7	-0.487
GO_Biological_Process_2023	Vasculogenesis (GO:0001570)	0.377	-0.676	-0.189	0	0	0	5	7	7	-0.488
GO_Biological_Process_2023	Regulation Of Receptor Signaling Pathway Via JAK-STAT (GO:0046425)	-0.655	-1.078	-0.59	2	1	2	5	7	7	-0.488
GO_Biological_Process_2023	Regulation Of Protein Localization To Cell Surface (GO:2000008)	0.619	-0.851	-0.362	0	0	0	5	7	7	-0.489
GO_Biological_Process_2023	Regulation Of Cell Motility (GO:2000145)	-0.158	-0.072	0.419	0	0	0	5	7	7	-0.491
GO_Biological_Process_2023	Cellular Response To Epidermal Growth Factor Stimulus (GO:0071364)	1.42	0.688	1.178	1	0	1	5	7	7	-0.491
GO_Biological_Process_2023	Regulation Of Peptidyl-Tyrosine Phosphorylation (GO:0050730)	-0.481	-0.985	-0.494	2	0	2	5	7	7	-0.491
MSigDB_Hallmark_2020	IL-6/JAK/STAT3 Signaling	-0.924	-1.582	-1.086	3	3	5	5	7	7	-0.496
GO_Biological_Process_2023	Positive Regulation Of Metabolic Process (GO:0009893)	-0.139	-0.514	-0.018	0	0	1	5	7	7	-0.496
GO_Biological_Process_2023	Negative Regulation Of Ras Protein Signal Transduction (GO:0046580)	0.44	0.178	0.675	0	0	0	5	7	7	-0.498
GO_Biological_Process_2023	Carboxylic Acid Transport (GO:0046942)	0.793	-0.413	0.085	1	1	0	5	7	7	-0.498
GO_Biological_Process_2023	Negative Regulation Of Protein Kinase B Signaling (GO:0051898)	0.03	-0.82	-0.32	0	0	0	5	7	7	-0.5
GO_Biological_Process_2023	Regulation Of Viral Genome Replication (GO:0045069)	-0.428	-0.215	0.285	0	1	2	5	7	7	-0.5
GO_Biological_Process_2023	Antibacterial Humoral Response (GO:0019731)	-1.234	-1.79	-1.289	2	3	3	5	7	7	-0.501
GO_Biological_Process_2023	Hexose Biosynthetic Process (GO:0019319)	-0.726	-1.017	-0.515	1	1	1	5	7	7	-0.501
GO_Biological_Process_2023	Nitric Oxide Metabolic Process (GO:0046209)	-0.695	-1.335	-0.834	0	0	0	5	7	6	-0.502
GO_Biological_Process_2023	Negative Regulation Of Protein Transport (GO:0051224)	-0.619	-0.641	-0.139	0	0	1	5	7	7	-0.502
GO_Biological_Process_2023	Diterpenoid Metabolic Process (GO:0016101)	-0.243	-1.058	-0.554	0	1	1	5	7	7	-0.504
GO_Biological_Process_2023	Blood Vessel Endothelial Cell Migration (GO:0043534)	0.41	-0.089	0.415	0	0	1	5	7	7	-0.505
GO_Biological_Process_2023	Pyruvate Metabolic Process (GO:0006090)	-0.73	-0.745	-0.24	1	2	1	5	7	7	-0.505
GO_Biological_Process_2023	Regulation Of Cartilage Development (GO:0061035)	0.757	0.74	1.246	0	0	0	5	7	6	-0.506
GO_Biological_Process_2023	G Protein-Coupled Receptor Signaling Pathway, Coupled To Cyclic Nucleotide Second Messenger (GO:0007187)	0.08	-0.697	-0.19	1	0	0	5	7	7	-0.506
GO_Biological_Process_2023	Skeletal System Morphogenesis (GO:0048705)	0.101	-0.001	0.505	0	0	0	5	7	7	-0.506
GO_Biological_Process_2023	Positive Regulation Of MAPK Cascade (GO:0043410)	-0.576	-1.358	-0.851	2	1	2	5	7	7	-0.507
GO_Biological_Process_2023	T-helper Cell Differentiation (GO:0042093)	-0.723	-1.071	-0.562	0	0	1	5	7	7	-0.508
GO_Biological_Process_2023	Phosphatidylcholine Metabolic Process (GO:0046470)	-0.443	-1.525	-1.016	0	3	0	5	7	7	-0.509
GO_Biological_Process_2023	Regulation Of Axon Extension Involved In Axon Guidance (GO:0048841)	0.915	-0.125	0.384	0	0	1	5	7	7	-0.51
GO_Biological_Process_2023	Nucleotide-Sugar Biosynthetic Process (GO:0009226)	-0.365	-0.391	0.119	0	0	0	5	7	7	-0.51
GO_Biological_Process_2023	Activation Of Protein Kinase Activity (GO:0032147)	0.78	0.208	0.718	0	0	0	5	7	7	-0.51
GO_Biological_Process_2023	Regulation Of Heterotypic Cell-Cell Adhesion (GO:0034114)	-1.208	-1.423	-0.913	1	2	2	5	7	7	-0.51
GO_Biological_Process_2023	Positive Regulation Of Cold-Induced Thermogenesis (GO:0120162)	-0.077	-0.523	-0.012	0	0	0	5	7	7	-0.511
GO_Biological_Process_2023	Positive Regulation Of Cyclin-Dependent Protein Serine/Threonine Kinase Activity (GO:0045737)	0.654	0.193	0.705	0	0	0	4	7	6	-0.511
GO_Biological_Process_2023	Tight Junction Assembly (GO:0120192)	1.28	0.296	0.808	0	0	0	5	7	7	-0.511
GO_Biological_Process_2023	Negative Regulation Of Growth (GO:0045926)	-1.033	-1.349	-0.835	1	0	0	5	7	7	-0.514
GO_Biological_Process_2023	Positive Regulation Of Insulin Secretion (GO:0032024)	-0.248	-0.972	-0.457	1	0	0	5	7	7	-0.515
GO_Biological_Process_2023	Negative Regulation Of Calcium Ion Transmembrane Transport (GO:1903170)	-0.183	-0.06	0.456	0	0	0	5	7	6	-0.516
GO_Biological_Process_2023	Positive Regulation Of Cartilage Development (GO:0061036)	0.534	0.312	0.828	0	0	0	5	7	6	-0.517
GO_Biological_Process_2023	Innate Immune Response-Activating Signaling Pathway (GO:0002758)	-1.444	-1.447	-0.929	2	2	2	5	7	7	-0.518
GO_Biological_Process_2023	Endocardial Cushion Morphogenesis (GO:0003203)	0.553	0.045	0.563	1	0	1	5	7	7	-0.519
GO_Biological_Process_2023	Negative Regulation Of Osteoblast Differentiation (GO:0045668)	0.756	0.344	0.863	0	0	0	5	7	7	-0.52
GO_Biological_Process_2023	Positive Regulation Of Cholesterol Efflux (GO:0010875)	-1.032	-1.619	-1.099	1	2	1	5	7	7	-0.52
GO_Biological_Process_2023	Ribosomal Small Subunit Assembly (GO:0000028)	-1.302	-0.973	-0.452	1	1	0	5	7	7	-0.521
GO_Biological_Process_2023	Mucosal Immune Response (GO:0002385)	-0.625	-1.128	-0.607	0	2	1	5	7	7	-0.522
GO_Biological_Process_2023	rRNA Processing (GO:0006364)	-0.53	0.164	0.687	3	1	2	5	7	7	-0.522
GO_Biological_Process_2023	Regulation Of Lysosomal Lumen pH (GO:0035751)	-0.906	-1.272	-0.747	1	3	1	5	7	7	-0.524
GO_Biological_Process_2023	Proteolysis (GO:0006508)	-0.627	-1.214	-0.69	0	0	1	5	7	7	-0.525
GO_Biological_Process_2023	Positive Regulation Of Calcium Ion Transmembrane Transporter Activity (GO:1901021)	-0.41	-0.68	-0.154	0	0	0	5	7	7	-0.526
GO_Biological_Process_2023	Muscle Cell Differentiation (GO:0042692)	-0.295	-0.923	-0.396	1	0	0	5	7	7	-0.527
GO_Biological_Process_2023	Entrainment Of Circadian Clock By Photoperiod (GO:0043153)	-0.652	-0.678	-0.151	0	0	0	5	7	7	-0.528
GO_Biological_Process_2023	Carbohydrate Biosynthetic Process (GO:0016051)	-0.308	-1.033	-0.505	0	0	0	5	7	7	-0.528
GO_Biological_Process_2023	Sulfur Amino Acid Metabolic Process (GO:0000096)	-0.222	-0.403	0.125	0	0	0	5	7	7	-0.528
GO_Biological_Process_2023	Steroid Biosynthetic Process (GO:0006694)	0.484	-1.028	-0.499	0	0	1	5	7	7	-0.529
GO_Biological_Process_2023	Endosome To Lysosome Transport Via Multivesicular Body Sorting Pathway (GO:0032510)	0.141	-1.192	-0.662	0	2	0	5	7	7	-0.529
GO_Biological_Process_2023	Negative Regulation Of Apoptotic Signaling Pathway (GO:2001234)	-0.512	-0.27	0.26	0	0	0	5	7	7	-0.53
GO_Biological_Process_2023	Circulatory System Development (GO:0072359)	0.366	0.059	0.591	1	0	1	5	7	7	-0.531
GO_Biological_Process_2023	Negative Regulation Of Amyloid Precursor Protein Catabolic Process (GO:1902992)	0.09	-0.634	-0.102	0	0	0	5	7	7	-0.532
GO_Biological_Process_2023	Regulation Of B Cell Proliferation (GO:0030888)	-1.482	-1.266	-0.734	2	1	3	5	7	7	-0.532
GO_Biological_Process_2023	Actin Cytoskeleton Reorganization (GO:0031532)	0.319	0.321	0.854	0	0	1	5	7	7	-0.533
GO_Biological_Process_2023	Negative Regulation Of Calcium Ion Transmembrane Transporter Activity (GO:1901020)	-0.268	-0.416	0.117	0	0	0	5	7	7	-0.533
GO_Biological_Process_2023	Positive Regulation Of Release Of Cytochrome C From Mitochondria (GO:0090200)	-1.411	-1.337	-0.804	0	0	0	5	7	7	-0.534
GO_Biological_Process_2023	Regulation Of Canonical Wnt Signaling Pathway (GO:0060828)	1.357	0.944	1.478	1	0	1	5	7	7	-0.534
GO_Biological_Process_2023	Skeletal Muscle Organ Development (GO:0060538)	-0.355	-0.905	-0.371	0	0	0	5	7	7	-0.534
GO_Biological_Process_2023	Fatty Acid Metabolic Process (GO:0006631)	-0.576	-1.47	-0.934	1	3	3	5	7	7	-0.536
GO_Biological_Process_2023	Sulfur Compound Catabolic Process (GO:0044273)	-1.099	-1.593	-1.057	0	4	0	5	7	7	-0.537
GO_Biological_Process_2023	Chemokine-Mediated Signaling Pathway (GO:0070098)	-1.582	-1.687	-1.149	2	3	3	5	7	7	-0.537
GO_Biological_Process_2023	Calcium-Mediated Signaling Using Intracellular Calcium Source (GO:0035584)	-0.573	-1.147	-0.61	2	0	1	5	7	7	-0.538
GO_Biological_Process_2023	Inflammatory Response (GO:0006954)	-1.745	-1.872	-1.333	2	4	5	5	7	7	-0.539
GO_Biological_Process_2023	Regulation Of Telomere Maintenance In Response To DNA Damage (GO:1904505)	-0.355	-0.781	-0.242	0	0	0	5	7	7	-0.539
GO_Biological_Process_2023	Regulation Of Endothelial Cell Proliferation (GO:0001936)	-0.118	-0.588	-0.048	1	0	1	5	7	7	-0.539
GO_Biological_Process_2023	Positive Regulation Of Cell Migration (GO:0030335)	0.445	0.377	0.917	1	0	2	5	7	7	-0.54
GO_Biological_Process_2023	Positive Regulation Of Granulocyte Chemotaxis (GO:0071624)	-1.236	-0.903	-0.362	0	1	2	5	7	7	-0.541
GO_Biological_Process_2023	Protein Kinase B Signaling (GO:0043491)	-0.604	-1.011	-0.47	1	0	1	5	7	7	-0.541
GO_Biological_Process_2023	Positive Regulation Of Collagen Metabolic Process (GO:0010714)	-0.184	-0.707	-0.166	0	0	0	5	7	7	-0.542
GO_Biological_Process_2023	Positive Regulation Of Production Of Molecular Mediator Of Immune Response (GO:0002702)	-1.686	-1.633	-1.091	2	3	2	5	7	7	-0.542
GO_Biological_Process_2023	Long-Term Synaptic Potentiation (GO:0060291)	-0.377	-0.67	-0.127	0	0	0	5	7	7	-0.543
GO_Biological_Process_2023	Intracellular Iron Ion Homeostasis (GO:0006879)	-0.267	-1.021	-0.476	0	2	2	5	7	7	-0.544
GO_Biological_Process_2023	Negative Regulation Of Response To External Stimulus (GO:0032102)	-0.722	-0.373	0.173	0	0	1	5	7	7	-0.546
GO_Biological_Process_2023	Monocarboxylic Acid Transport (GO:0015718)	0.773	-0.515	0.032	0	0	1	5	7	7	-0.547
GO_Biological_Process_2023	Macrophage Activation (GO:0042116)	-1.308	-1.52	-0.972	3	2	3	5	7	7	-0.548
GO_Biological_Process_2023	Sensory Perception Of Sound (GO:0007605)	0.078	-0.964	-0.416	0	0	1	5	7	7	-0.549
GO_Biological_Process_2023	Regulation Of Innate Immune Response (GO:0045088)	-0.84	-0.193	0.356	1	0	1	5	7	7	-0.549
GO_Biological_Process_2023	Purine Ribonucleotide Biosynthetic Process (GO:0009152)	-0.651	0.06	0.61	0	0	0	5	7	7	-0.55
GO_Biological_Process_2023	Positive Regulation Of Cytokine Production Involved In Inflammatory Response (GO:1900017)	-0.769	-1.052	-0.501	2	1	2	5	7	7	-0.551
GO_Biological_Process_2023	Actin Filament Bundle Organization (GO:0061572)	-0.685	-1.007	-0.455	0	0	1	5	7	7	-0.552
GO_Biological_Process_2023	Positive Regulation Of Cell Population Proliferation (GO:0008284)	0.061	-0.318	0.237	1	0	0	5	7	7	-0.554
GO_Biological_Process_2023	Myeloid Cell Development (GO:0061515)	-0.69	-0.982	-0.428	0	0	1	5	7	7	-0.555
GO_Biological_Process_2023	Negative Regulation Of Cell Death (GO:0060548)	-0.41	-1.147	-0.592	0	1	1	5	7	7	-0.555
MSigDB_Hallmark_2020	Cholesterol Homeostasis	-0.299	-0.601	-0.046	0	3	3	5	7	7	-0.555
GO_Biological_Process_2023	Transforming Growth Factor Beta Receptor Signaling Pathway (GO:0007179)	0.571	-0.098	0.457	1	0	1	5	7	7	-0.555
GO_Biological_Process_2023	Mitochondrion Organization (GO:0007005)	-1.011	-0.732	-0.177	2	0	0	5	7	7	-0.555
GO_Biological_Process_2023	Intracellular Protein Transmembrane Transport (GO:0065002)	-0.287	-0.09	0.465	0	1	0	5	7	7	-0.555
GO_Biological_Process_2023	Negative Regulation Of Innate Immune Response (GO:0045824)	-0.897	-0.057	0.498	0	1	0	5	7	7	-0.555
GO_Biological_Process_2023	Regulation Of Cholesterol Transport (GO:0032374)	-1.239	-1.649	-1.093	0	1	2	5	7	7	-0.556
GO_Biological_Process_2023	Protein Acylation (GO:0043543)	1.312	0.57	1.126	0	0	0	5	7	7	-0.556
GO_Biological_Process_2023	Positive Regulation Of Cell Adhesion Mediated By Integrin (GO:0033630)	-1.012	-1.464	-0.907	2	3	1	5	7	7	-0.557
GO_Biological_Process_2023	Bicellular Tight Junction Assembly (GO:0070830)	1.11	0.186	0.743	0	0	0	5	7	7	-0.557
GO_Biological_Process_2023	Regulation Of Endopeptidase Activity (GO:0052548)	-1.141	-1.639	-1.082	2	3	2	5	7	7	-0.557
GO_Biological_Process_2023	Regulation Of Pathway-Restricted SMAD Protein Phosphorylation (GO:0060393)	0.463	-0.347	0.211	1	1	1	5	7	7	-0.558
GO_Biological_Process_2023	Regulation Of Integrin-Mediated Signaling Pathway (GO:2001044)	-0.199	-0.425	0.134	2	0	0	5	7	7	-0.559
GO_Biological_Process_2023	Regulation Of Vascular Endothelial Growth Factor Receptor Signaling Pathway (GO:0030947)	-0.149	-0.519	0.04	0	0	1	5	7	7	-0.559
GO_Biological_Process_2023	Regulation Of Bone Resorption (GO:0045124)	0.216	-0.768	-0.209	0	0	2	5	7	7	-0.559
GO_Biological_Process_2023	Nuclear Membrane Reassembly (GO:0031468)	0.258	-0.03	0.53	0	2	0	5	7	7	-0.56
GO_Biological_Process_2023	Adenylate Cyclase-Activating G Protein-Coupled Receptor Signaling Pathway (GO:0007189)	-0.379	-1.062	-0.501	2	0	2	5	7	7	-0.561
GO_Biological_Process_2023	Regulation Of Calcium Ion Transport (GO:0051924)	-0.471	-0.824	-0.261	2	0	1	5	7	7	-0.563
GO_Biological_Process_2023	Positive Regulation Of CREB Transcription Factor Activity (GO:0032793)	0.876	-0.278	0.285	0	0	0	1	6	5	-0.564
GO_Biological_Process_2023	Regulation Of NIK/NF-kappaB Signaling (GO:1901222)	-0.523	-0.908	-0.343	1	1	2	5	7	7	-0.564
GO_Biological_Process_2023	Regulation Of Phagocytosis (GO:0050764)	-1.596	-1.765	-1.199	2	3	3	5	7	7	-0.566
GO_Biological_Process_2023	Heart Morphogenesis (GO:0003007)	0.406	-0.193	0.373	0	0	0	5	7	7	-0.566
GO_Biological_Process_2023	Positive Regulation Of TOR Signaling (GO:0032008)	-1.01	-1.117	-0.55	0	0	0	5	7	7	-0.567
GO_Biological_Process_2023	Lysosome Localization (GO:0032418)	-1.241	-1.571	-1.004	1	1	1	5	7	7	-0.567
GO_Biological_Process_2023	Osteoclast Differentiation (GO:0030316)	-0.156	-0.842	-0.275	1	1	1	5	7	7	-0.567
GO_Biological_Process_2023	Positive Regulation Of Nitric Oxide Metabolic Process (GO:1904407)	-0.377	-0.339	0.229	0	0	0	5	7	7	-0.567
GO_Biological_Process_2023	Positive Regulation Of Tumor Necrosis Factor Production (GO:0032760)	-1.559	-1.394	-0.826	2	2	3	5	7	7	-0.568
GO_Biological_Process_2023	Regulation Of Focal Adhesion Assembly (GO:0051893)	0.374	0.411	0.979	1	0	1	5	7	7	-0.568
GO_Biological_Process_2023	Negative Regulation Of Interleukin-1 Beta Production (GO:0032691)	-1.442	-1.595	-1.025	2	3	2	5	7	7	-0.57
GO_Biological_Process_2023	Regulation Of Vasculature Development (GO:1901342)	-0.263	-0.123	0.447	0	0	1	5	7	7	-0.57
GO_Biological_Process_2023	Positive Regulation Of Stress Fiber Assembly (GO:0051496)	-0.459	-0.916	-0.345	1	0	1	5	7	7	-0.571
GO_Biological_Process_2023	Regulation Of Transcription Regulatory Region DNA Binding (GO:2000677)	0.189	-0.125	0.446	0	0	0	5	7	7	-0.571
GO_Biological_Process_2023	Negative Regulation Of Cell-Substrate Adhesion (GO:0010812)	0.384	0.333	0.905	0	0	0	5	7	7	-0.571
GO_Biological_Process_2023	Regulation Of T Cell Migration (GO:2000404)	-0.914	-1.458	-0.886	2	2	2	5	7	7	-0.571
GO_Biological_Process_2023	Glutamine Family Amino Acid Metabolic Process (GO:0009064)	0.178	-0.777	-0.206	0	0	0	5	7	7	-0.572
GO_Biological_Process_2023	Activation Of Protein Kinase B Activity (GO:0032148)	-0.385	-1.001	-0.429	0	0	0	5	7	7	-0.573
GO_Biological_Process_2023	Negative Regulation Of Cell Motility (GO:2000146)	0.472	0.626	1.199	1	0	0	5	7	7	-0.573
GO_Biological_Process_2023	Heart Contraction (GO:0060047)	-0.34	-1.197	-0.624	1	1	1	5	7	7	-0.573
GO_Biological_Process_2023	Positive Regulation Of Nitric Oxide Biosynthetic Process (GO:0045429)	-0.32	-0.331	0.242	0	0	0	5	7	7	-0.573
GO_Biological_Process_2023	Positive Regulation Of Alpha-Beta T Cell Activation (GO:0046635)	-1.183	-1.091	-0.515	1	2	1	5	7	7	-0.575
GO_Biological_Process_2023	Antigen Processing And Presentation Of Exogenous Peptide Antigen Via MHC Class II (GO:0019886)	-1.745	-1.701	-1.125	3	4	4	5	7	7	-0.576
GO_Biological_Process_2023	Cellular Response To Type II Interferon (GO:0071346)	-1.793	-1.727	-1.15	3	3	4	5	7	7	-0.577
GO_Biological_Process_2023	Negative Regulation Of Lymphocyte Proliferation (GO:0050672)	-1.244	-1.424	-0.847	2	2	4	5	7	7	-0.577
MSigDB_Hallmark_2020	Xenobiotic Metabolism	-0.867	-1.792	-1.215	1	6	5	5	7	7	-0.577
GO_Biological_Process_2023	Positive Regulation Of Pathway-Restricted SMAD Protein Phosphorylation (GO:0010862)	0.858	-0.244	0.334	1	0	1	5	7	7	-0.578
GO_Biological_Process_2023	Positive Regulation Of Lipid Catabolic Process (GO:0050996)	-0.241	-1.17	-0.592	0	0	0	5	7	7	-0.578
GO_Biological_Process_2023	SMAD Protein Signal Transduction (GO:0060395)	0.795	0.075	0.653	1	0	0	5	7	7	-0.578
GO_Biological_Process_2023	Mitophagy (GO:0000423)	-0.313	-1.101	-0.522	0	0	0	5	7	7	-0.579
GO_Biological_Process_2023	Arp2/3 Complex-Mediated Actin Nucleation (GO:0034314)	-1.292	-1.232	-0.653	0	0	0	5	7	6	-0.579
GO_Biological_Process_2023	Negative Regulation Of Interleukin-8 Production (GO:0032717)	-0.793	-1.094	-0.514	1	0	1	4	6	6	-0.579
GO_Biological_Process_2023	Negative Regulation Of Interleukin-6 Production (GO:0032715)	-1.403	-1.673	-1.093	2	3	3	5	7	7	-0.58
GO_Biological_Process_2023	Negative Regulation Of Biomineral Tissue Development (GO:0070168)	-0.043	-0.505	0.077	1	0	0	5	7	7	-0.582
GO_Biological_Process_2023	Dorsal/Ventral Pattern Formation (GO:0009953)	-0.637	-0.488	0.094	0	0	0	5	7	7	-0.582
GO_Biological_Process_2023	Antigen Processing And Presentation Of Exogenous Peptide Antigen (GO:0002478)	-1.605	-1.792	-1.21	4	4	4	5	7	7	-0.582
GO_Biological_Process_2023	Ribosome Biogenesis (GO:0042254)	-0.545	0.209	0.792	3	2	4	5	7	7	-0.583
GO_Biological_Process_2023	Positive Regulation Of Release Of Sequestered Calcium Ion Into Cytosol (GO:0051281)	-0.527	-1.116	-0.533	2	0	2	5	7	7	-0.583
GO_Biological_Process_2023	Negative Regulation Of Viral Process (GO:0048525)	-1.368	-1.059	-0.476	1	2	3	5	7	7	-0.583
GO_Biological_Process_2023	Organelle Transport Along Microtubule (GO:0072384)	-0.609	-0.178	0.406	0	0	0	5	7	7	-0.584
GO_Biological_Process_2023	Regulation Of Cell Migration (GO:0030334)	0.473	0.449	1.033	1	0	1	5	7	7	-0.584
GO_Biological_Process_2023	Heart Trabecula Morphogenesis (GO:0061384)	0.885	0.126	0.71	0	0	0	5	7	7	-0.584
GO_Biological_Process_2023	Embryonic Organ Development (GO:0048568)	0.298	-0.309	0.275	1	0	1	5	7	7	-0.584
GO_Biological_Process_2023	Epithelial Cell Development (GO:0002064)	1.248	-0.454	0.131	0	1	0	4	6	6	-0.585
GO_Biological_Process_2023	Long-Chain fatty-acyl-CoA Biosynthetic Process (GO:0035338)	1.004	-0.022	0.562	0	0	0	5	7	7	-0.585
GO_Biological_Process_2023	Positive Regulation Of Myeloid Leukocyte Cytokine Production Involved In Immune Response (GO:0061081)	-0.66	-0.641	-0.056	1	0	1	5	7	7	-0.585
GO_Biological_Process_2023	Regulation Of Protein Catabolic Process (GO:0042176)	0.339	0.287	0.872	0	0	0	5	7	7	-0.586
GO_Biological_Process_2023	Limb Morphogenesis (GO:0035108)	0.724	0.556	1.144	0	0	0	5	7	6	-0.587
GO_Biological_Process_2023	Regulation Of Protein Localization To Membrane (GO:1905475)	-0.844	-1.104	-0.517	0	0	0	5	7	7	-0.587
GO_Biological_Process_2023	Cellular Response To Mechanical Stimulus (GO:0071260)	-0.428	-0.531	0.057	0	1	1	5	7	7	-0.587
GO_Biological_Process_2023	Negative Regulation Of Smooth Muscle Cell Proliferation (GO:0048662)	-0.178	-1.331	-0.743	1	1	2	5	7	7	-0.588
GO_Biological_Process_2023	Positive Regulation Of Tumor Necrosis Factor Superfamily Cytokine Production (GO:1903557)	-1.607	-1.428	-0.839	2	2	3	5	7	7	-0.589
GO_Biological_Process_2023	Positive Regulation Of Lipid Kinase Activity (GO:0090218)	-0.263	-0.849	-0.26	1	1	1	5	7	7	-0.589
GO_Biological_Process_2023	Negative Regulation Of Lipid Storage (GO:0010888)	-0.245	-1.219	-0.628	0	1	1	5	7	7	-0.592
GO_Biological_Process_2023	Lipopolysaccharide-Mediated Signaling Pathway (GO:0031663)	-0.503	-0.951	-0.357	1	1	1	5	7	7	-0.593
GO_Biological_Process_2023	Positive Regulation Of Cysteine-Type Endopeptidase Activity (GO:2001056)	-0.795	-1.184	-0.587	0	1	1	5	7	7	-0.597
GO_Biological_Process_2023	Positive Regulation Of Synaptic Transmission (GO:0050806)	-0.627	-0.723	-0.126	0	0	1	5	7	7	-0.597
GO_Biological_Process_2023	SCF-dependent Proteasomal Ubiquitin-Dependent Protein Catabolic Process (GO:0031146)	0.129	-0.055	0.542	0	0	0	5	7	7	-0.598
GO_Biological_Process_2023	Regulation Of Immunoglobulin Production (GO:0002637)	-1.858	-1.598	-0.998	2	3	2	5	7	7	-0.6
GO_Biological_Process_2023	Positive Regulation Of Defense Response (GO:0031349)	-1.622	-1.805	-1.205	2	4	4	5	7	7	-0.6
GO_Biological_Process_2023	Positive Regulation Of Peptide Hormone Secretion (GO:0090277)	-0.267	-0.732	-0.132	0	0	0	5	7	7	-0.6
GO_Biological_Process_2023	Negative Regulation Of Notch Signaling Pathway (GO:0045746)	0.088	-1.131	-0.53	0	0	0	5	7	7	-0.6
GO_Biological_Process_2023	Glucose Homeostasis (GO:0042593)	0.019	-0.448	0.155	0	0	0	5	7	7	-0.603
GO_Biological_Process_2023	Positive Regulation Of Vasculature Development (GO:1904018)	-0.227	-0.797	-0.193	1	1	2	5	7	7	-0.604
GO_Biological_Process_2023	Activation Of Cysteine-Type Endopeptidase Activity (GO:0097202)	-0.656	-0.823	-0.219	0	0	0	5	7	7	-0.604
GO_Biological_Process_2023	Regulation Of Cholesterol Efflux (GO:0010874)	-0.65	-1.629	-1.025	0	2	1	5	7	7	-0.604
GO_Biological_Process_2023	Long-Chain Fatty Acid Metabolic Process (GO:0001676)	-0.513	-1.514	-0.91	1	2	1	5	7	7	-0.605
GO_Biological_Process_2023	Fatty Acid Transport (GO:0015908)	-0.122	-1.045	-0.439	0	0	0	5	7	7	-0.606
GO_Biological_Process_2023	Amide Transport (GO:0042886)	0.737	-0.82	-0.214	0	0	0	5	7	7	-0.606
GO_Biological_Process_2023	Establishment Of Skin Barrier (GO:0061436)	0.239	-0.76	-0.15	0	0	0	5	7	7	-0.609
GO_Biological_Process_2023	Regulation Of Cardiac Muscle Hypertrophy (GO:0010611)	0.476	0.61	1.22	1	1	1	5	7	7	-0.61
GO_Biological_Process_2023	JNK Cascade (GO:0007254)	0.3	-0.085	0.525	0	0	0	5	7	7	-0.61
GO_Biological_Process_2023	Intrinsic Apoptotic Signaling Pathway In Response To DNA Damage By P53 Class Mediator (GO:0042771)	-0.875	0.075	0.686	1	0	0	5	7	7	-0.611
GO_Biological_Process_2023	Negative Regulation Of Protein Binding (GO:0032091)	-0.951	-0.996	-0.385	0	0	1	5	7	7	-0.611
GO_Biological_Process_2023	Anaphase-Promoting Complex-Dependent Catabolic Process (GO:0031145)	-0.837	-0.591	0.021	0	0	0	5	7	7	-0.611
GO_Biological_Process_2023	Negative Regulation Of Antigen Receptor-Mediated Signaling Pathway (GO:0050858)	-1.915	-1.772	-1.159	3	3	3	5	7	7	-0.613
GO_Biological_Process_2023	Regulation Of Cardiac Muscle Contraction By Calcium Ion Signaling (GO:0010882)	0.045	-0.788	-0.174	0	0	0	5	7	7	-0.614
GO_Biological_Process_2023	Regulation Of Lamellipodium Assembly (GO:0010591)	-0.37	-0.17	0.444	0	0	0	5	7	7	-0.614
GO_Biological_Process_2023	Regulation Of Reactive Oxygen Species Biosynthetic Process (GO:1903426)	-0.673	-1.03	-0.416	0	0	0	5	7	7	-0.614
GO_Biological_Process_2023	Autophagosome Assembly (GO:0000045)	0.26	-0.491	0.124	0	0	0	5	7	7	-0.614
GO_Biological_Process_2023	Regulation Of Cell Migration Involved In Sprouting Angiogenesis (GO:0090049)	0.019	-0.415	0.199	0	0	0	5	7	7	-0.615
GO_Biological_Process_2023	Nucleobase-Containing Compound Catabolic Process (GO:0034655)	-0.869	-0.734	-0.115	1	0	0	5	7	7	-0.619
GO_Biological_Process_2023	Positive Regulation Of Proteasomal Protein Catabolic Process (GO:1901800)	-0.23	0.094	0.713	0	0	0	5	7	7	-0.62
GO_Biological_Process_2023	Negative Regulation Of Response To Endoplasmic Reticulum Stress (GO:1903573)	-0.515	-1.588	-0.967	1	3	2	5	7	7	-0.621
GO_Biological_Process_2023	Response To Unfolded Protein (GO:0006986)	0.89	0.667	1.289	0	1	2	5	7	7	-0.622
GO_Biological_Process_2023	Regulation Of Mitochondrial Membrane Permeability (GO:0046902)	-1.229	-1.357	-0.735	0	2	2	5	7	7	-0.622
GO_Biological_Process_2023	Acute Inflammatory Response (GO:0002526)	-0.493	-1.447	-0.824	0	0	2	5	7	7	-0.622
GO_Biological_Process_2023	Sensory Perception Of Mechanical Stimulus (GO:0050954)	0.068	-1.033	-0.41	0	0	1	5	7	7	-0.623
GO_Biological_Process_2023	Cellular Response To pH (GO:0071467)	-0.774	-1.371	-0.746	0	1	0	5	7	7	-0.624
GO_Biological_Process_2023	Monocyte Chemotaxis (GO:0002548)	-1.442	-1.859	-1.232	2	5	4	5	7	7	-0.626
GO_Biological_Process_2023	Regulation Of Cholesterol Metabolic Process (GO:0090181)	-0.195	-1.178	-0.55	0	0	0	5	7	7	-0.628
GO_Biological_Process_2023	Response To Amyloid-Beta (GO:1904645)	-0.513	-0.554	0.074	2	0	2	5	7	7	-0.628
GO_Biological_Process_2023	Heart Looping (GO:0001947)	0.44	-0.805	-0.175	0	0	0	5	7	7	-0.63
GO_Biological_Process_2023	Positive Regulation Of Cellular Component Biogenesis (GO:0044089)	-0.309	-0.211	0.419	0	0	0	5	7	7	-0.63
GO_Biological_Process_2023	Regulation Of Sodium Ion Transmembrane Transport (GO:1902305)	-0.428	-1.206	-0.574	0	0	1	5	7	7	-0.632
GO_Biological_Process_2023	RNA Catabolic Process (GO:0006401)	-0.464	-0.133	0.499	0	0	0	5	7	7	-0.632
GO_Biological_Process_2023	Regulation Of Release Of Cytochrome C From Mitochondria (GO:0090199)	-1.514	-1.532	-0.9	0	2	0	5	7	7	-0.632
GO_Biological_Process_2023	Response To Tumor Necrosis Factor (GO:0034612)	-0.641	-1.381	-0.748	2	2	3	5	7	7	-0.633
GO_Biological_Process_2023	Glutamate Metabolic Process (GO:0006536)	0.36	-0.286	0.347	0	0	0	5	7	7	-0.634
GO_Biological_Process_2023	Sulfur Compound Biosynthetic Process (GO:0044272)	-0.275	-0.898	-0.264	0	1	1	5	7	7	-0.634
GO_Biological_Process_2023	Positive Regulation Of Mononuclear Cell Migration (GO:0071677)	-1.428	-1.486	-0.851	2	2	3	5	7	7	-0.634
GO_Biological_Process_2023	Response To Hydrogen Peroxide (GO:0042542)	0.164	-0.855	-0.219	0	1	0	5	7	7	-0.636
GO_Biological_Process_2023	Regulation Of Smooth Muscle Cell Migration (GO:0014910)	0.864	-0.088	0.55	1	1	0	5	7	7	-0.637
GO_Biological_Process_2023	Peptide Cross-Linking (GO:0018149)	-0.624	-0.684	-0.045	0	1	0	5	7	7	-0.639
GO_Biological_Process_2023	Pulmonary Valve Morphogenesis (GO:0003184)	0.27	0.214	0.854	0	0	1	5	7	6	-0.64
GO_Biological_Process_2023	Negative Regulation Of Blood Vessel Endothelial Cell Migration (GO:0043537)	-0.121	-0.693	-0.053	0	0	1	5	7	7	-0.64
GO_Biological_Process_2023	T Cell Mediated Immunity (GO:0002456)	-1.513	-1.694	-1.054	0	4	4	5	7	7	-0.64
GO_Biological_Process_2023	Striated Muscle Contraction (GO:0006941)	-0.344	-1.251	-0.61	2	1	1	5	7	7	-0.641
GO_Biological_Process_2023	Cell Surface Toll-Like Receptor Signaling Pathway (GO:0140895)	-1.285	-1.145	-0.503	0	0	1	4	7	6	-0.642
GO_Biological_Process_2023	Fc Receptor Mediated Stimulatory Signaling Pathway (GO:0002431)	-0.4	-0.821	-0.179	0	0	2	5	7	7	-0.643
GO_Biological_Process_2023	Cellular Defense Response (GO:0006968)	-1.692	-1.579	-0.936	2	3	4	5	7	7	-0.643
GO_Biological_Process_2023	Negative Regulation Of T Cell Activation (GO:0050868)	-1.316	-1.6	-0.956	2	3	4	5	7	7	-0.644
GO_Biological_Process_2023	Immunoglobulin Mediated Immune Response (GO:0016064)	-2.086	-1.79	-1.147	4	5	4	5	7	7	-0.644
GO_Biological_Process_2023	Plasma Membrane Organization (GO:0007009)	-0.412	-1.083	-0.437	0	1	1	5	7	7	-0.646
GO_Biological_Process_2023	Positive Regulation Of ERK1 And ERK2 Cascade (GO:0070374)	-0.997	-1.567	-0.921	2	1	3	5	7	7	-0.646
GO_Biological_Process_2023	Wnt Signaling Pathway (GO:0016055)	1.44	0.964	1.611	1	1	3	5	7	7	-0.647
GO_Biological_Process_2023	Glial Cell Development (GO:0021782)	-0.833	-0.828	-0.181	0	0	0	5	7	7	-0.647
GO_Biological_Process_2023	Negative Regulation Of Endothelial Cell Migration (GO:0010596)	-0.106	-0.343	0.304	0	0	1	5	7	7	-0.647
GO_Biological_Process_2023	Negative Regulation Of Proteolysis (GO:0045861)	-0.986	-1.403	-0.754	2	2	2	5	7	7	-0.649
GO_Biological_Process_2023	Substrate Adhesion-Dependent Cell Spreading (GO:0034446)	-0.18	-0.53	0.12	1	0	0	5	7	7	-0.649
GO_Biological_Process_2023	Zymogen Activation (GO:0031638)	-0.849	-1.444	-0.793	0	3	3	5	7	7	-0.651
GO_Biological_Process_2023	Arachidonic Acid Metabolic Process (GO:0019369)	-0.89	-1.501	-0.85	1	1	2	5	7	7	-0.651
GO_Biological_Process_2023	Cytoplasmic Translational Initiation (GO:0002183)	-0.4	0.223	0.875	1	0	0	5	7	7	-0.653
GO_Biological_Process_2023	Regulation Of Protein Localization To Cell Periphery (GO:1904375)	-1.102	-1.343	-0.691	0	1	0	5	7	7	-0.653
GO_Biological_Process_2023	Response To Reactive Oxygen Species (GO:0000302)	-0.461	-0.759	-0.106	0	1	0	5	7	7	-0.654
GO_Biological_Process_2023	Determination Of Heart Left/Right Asymmetry (GO:0061371)	0.418	-0.82	-0.162	0	0	0	5	7	7	-0.658
GO_Biological_Process_2023	Microglial Cell Activation (GO:0001774)	-1.211	-1.58	-0.923	2	2	3	5	7	7	-0.658
MSigDB_Hallmark_2020	Inflammatory Response	-0.919	-1.498	-0.839	3	4	5	5	7	7	-0.658
GO_Biological_Process_2023	Positive Regulation Of Protein Localization To Plasma Membrane (GO:1903078)	0.305	-0.158	0.501	0	0	0	5	7	7	-0.659
GO_Biological_Process_2023	Vesicle Docking (GO:0048278)	0.184	-0.435	0.225	0	0	0	5	7	7	-0.659
GO_Biological_Process_2023	Positive Regulation Of Protein Targeting To Mitochondrion (GO:1903955)	-0.688	-0.392	0.268	0	0	0	5	7	7	-0.66
GO_Biological_Process_2023	Positive Regulation Of Neutrophil Chemotaxis (GO:0090023)	-1.129	-0.876	-0.214	0	1	2	5	7	7	-0.662
GO_Biological_Process_2023	Neural Tube Closure (GO:0001843)	1.248	0.535	1.197	0	0	1	5	7	7	-0.662
GO_Biological_Process_2023	ATP Biosynthetic Process (GO:0006754)	-1.902	-1.977	-1.315	3	5	3	5	7	7	-0.663
GO_Biological_Process_2023	Aorta Morphogenesis (GO:0035909)	0.791	-0.032	0.632	1	0	0	5	7	6	-0.663
GO_Biological_Process_2023	Positive Regulation Of Protein Processing (GO:0010954)	-0.754	-1.241	-0.578	1	1	1	5	7	7	-0.663
GO_Biological_Process_2023	Cell-Substrate Junction Assembly (GO:0007044)	0.538	0.558	1.222	1	0	3	5	7	7	-0.663
GO_Biological_Process_2023	Chordate Embryonic Development (GO:0043009)	1.289	0.606	1.27	1	0	0	5	7	7	-0.664
GO_Biological_Process_2023	Response To Axon Injury (GO:0048678)	-0.454	-0.704	-0.04	0	0	0	5	7	7	-0.664
GO_Biological_Process_2023	Regulation Of Bicellular Tight Junction Assembly (GO:2000810)	0.543	0.207	0.871	1	0	0	5	7	7	-0.665
GO_Biological_Process_2023	Cholesterol Metabolic Process (GO:0008203)	-0.811	-1.367	-0.703	1	0	1	5	7	7	-0.665
GO_Biological_Process_2023	Embryonic Organ Morphogenesis (GO:0048562)	-0.157	-0.403	0.263	0	0	0	5	7	7	-0.666
GO_Biological_Process_2023	Neural Crest Cell Development (GO:0014032)	0.664	-0.007	0.659	0	1	0	5	7	7	-0.666
GO_Biological_Process_2023	Positive Regulation Of Phagocytosis (GO:0050766)	-1.727	-1.946	-1.278	2	4	3	5	7	7	-0.668
GO_Biological_Process_2023	Endodermal Cell Differentiation (GO:0035987)	0.769	0.463	1.131	1	1	1	5	7	7	-0.668
GO_Biological_Process_2023	Lysosomal Lumen Acidification (GO:0007042)	-0.421	-1.328	-0.659	1	2	1	5	7	7	-0.669
GO_Biological_Process_2023	Negative Regulation Of Axon Extension Involved In Axon Guidance (GO:0048843)	0.732	-0.362	0.307	0	1	0	5	7	7	-0.669
GO_Biological_Process_2023	Positive Regulation Of Cell Migration Involved In Sprouting Angiogenesis (GO:0090050)	0.17	-0.604	0.067	0	0	0	4	7	6	-0.671
GO_Biological_Process_2023	Positive Regulation Of Activated T Cell Proliferation (GO:0042104)	-1.446	-1.517	-0.846	0	3	1	5	7	7	-0.671
GO_Biological_Process_2023	Positive Regulation Of Endocytosis (GO:0045807)	-1.221	-1.728	-1.056	2	3	2	5	7	7	-0.673
GO_Biological_Process_2023	Carbohydrate Catabolic Process (GO:0016052)	-0.614	-1.293	-0.62	1	1	1	5	7	7	-0.673
GO_Biological_Process_2023	Muscle Contraction (GO:0006936)	-0.386	-0.617	0.056	3	1	0	5	7	7	-0.673
GO_Biological_Process_2023	Regulation Of Wnt Signaling Pathway (GO:0030111)	0.355	0.371	1.044	1	0	0	5	7	7	-0.673
GO_Biological_Process_2023	Positive Regulation Of NF-kappaB Transcription Factor Activity (GO:0051092)	-0.512	-1.065	-0.39	0	2	1	5	7	7	-0.674
GO_Biological_Process_2023	Negative Regulation Of MAPK Cascade (GO:0043409)	0.198	-0.767	-0.092	0	0	1	5	7	7	-0.675
GO_Biological_Process_2023	Cellular Response To Heat (GO:0034605)	0.35	0.469	1.144	0	0	1	5	7	7	-0.675
GO_Biological_Process_2023	Apical Junction Assembly (GO:0043297)	1.149	0.176	0.853	0	0	0	5	7	7	-0.676
GO_Biological_Process_2023	Stress-Activated MAPK Cascade (GO:0051403)	-0.133	-0.358	0.318	0	1	1	5	7	7	-0.676
GO_Biological_Process_2023	Blood Circulation (GO:0008015)	-0.504	-1.159	-0.483	1	0	2	5	7	7	-0.677
GO_Biological_Process_2023	Regulation Of Protein Dephosphorylation (GO:0035304)	-1.119	-0.762	-0.085	0	0	0	5	7	7	-0.677
GO_Biological_Process_2023	Positive Regulation Of Protein Catabolic Process (GO:0045732)	-0.23	-0.174	0.503	0	0	0	5	7	7	-0.677
GO_Biological_Process_2023	Regulation Of Neuroinflammatory Response (GO:0150077)	-0.744	-1.475	-0.797	1	2	2	5	7	7	-0.678
GO_Biological_Process_2023	Aortic Valve Development (GO:0003176)	0.402	-0.086	0.592	1	0	0	5	7	7	-0.679
GO_Biological_Process_2023	Activation Of Phospholipase C Activity (GO:0007202)	-1.346	-1.329	-0.65	2	1	1	5	7	7	-0.679
GO_Biological_Process_2023	Negative Regulation Of T Cell Receptor Signaling Pathway (GO:0050860)	-1.653	-1.575	-0.895	2	3	4	5	7	7	-0.679
GO_Biological_Process_2023	Regulation Of Protein Tyrosine Kinase Activity (GO:0061097)	-0.008	-0.821	-0.141	0	0	2	5	7	7	-0.68
GO_Biological_Process_2023	Regulation Of Interleukin-17 Production (GO:0032660)	-1.642	-1.599	-0.919	2	2	3	5	7	7	-0.68
GO_Biological_Process_2023	Gene Expression (GO:0010467)	-1.689	-1.117	-0.437	2	2	1	5	7	7	-0.681
GO_Biological_Process_2023	Intracellular Monoatomic Cation Homeostasis (GO:0030003)	-0.278	-0.969	-0.288	0	2	1	5	7	7	-0.681
GO_Biological_Process_2023	Defense Response To Symbiont (GO:0140546)	-1.558	-1.339	-0.657	2	2	3	5	7	7	-0.681
GO_Biological_Process_2023	Epidermis Development (GO:0008544)	0.752	0.276	0.958	0	0	0	5	7	7	-0.682
GO_Biological_Process_2023	Regulation Of Protein Binding (GO:0043393)	-0.225	-0.114	0.57	0	0	0	5	7	7	-0.683
GO_Biological_Process_2023	Regulation Of Blood Circulation (GO:1903522)	-0.33	-1.268	-0.583	0	2	1	5	7	7	-0.684
GO_Biological_Process_2023	Ganglioside Metabolic Process (GO:0001573)	-0.512	-1.331	-0.645	1	1	1	5	7	6	-0.685
GO_Biological_Process_2023	Negative Regulation Of Cytokine Production Involved In Immune Response (GO:0002719)	-1.037	-1.576	-0.891	2	2	2	5	7	7	-0.685
GO_Biological_Process_2023	Regulation Of Peptidyl-Threonine Phosphorylation (GO:0010799)	0.676	0.462	1.148	0	0	0	5	7	7	-0.686
GO_Biological_Process_2023	Negative Regulation Of Chemokine Production (GO:0032682)	-1.486	-1.468	-0.781	1	2	4	5	7	7	-0.686
GO_Biological_Process_2023	Porphyrin-Containing Compound Biosynthetic Process (GO:0006779)	-0.865	-1.169	-0.481	0	0	0	5	7	7	-0.688
GO_Biological_Process_2023	Negative Regulation Of Cell Migration (GO:0030336)	0.505	0.591	1.28	1	1	1	5	7	7	-0.689
GO_Biological_Process_2023	One-Carbon Compound Transport (GO:0019755)	0.608	-0.626	0.064	0	1	0	5	7	7	-0.69
GO_Biological_Process_2023	Interleukin-1-Mediated Signaling Pathway (GO:0070498)	0.253	-0.184	0.506	0	0	0	5	7	7	-0.69
GO_Biological_Process_2023	Positive Regulation Of DNA-binding Transcription Factor Activity (GO:0051091)	-0.282	-0.527	0.163	0	0	1	5	7	7	-0.69
GO_Biological_Process_2023	Monoatomic Cation Transmembrane Transport (GO:0098655)	-0.22	-0.953	-0.262	0	0	0	5	7	7	-0.69
GO_Biological_Process_2023	Inorganic Cation Transmembrane Transport (GO:0098662)	0.055	-0.969	-0.278	0	0	0	5	7	7	-0.691
GO_Biological_Process_2023	Hexose Metabolic Process (GO:0019318)	-1.201	-1.686	-0.994	0	3	2	5	7	7	-0.692
GO_Biological_Process_2023	Regulation Of Cellular Metabolic Process (GO:0031323)	-0.725	-0.913	-0.22	0	0	0	5	7	7	-0.693
GO_Biological_Process_2023	Positive Regulation Of JNK Cascade (GO:0046330)	-0.239	-0.889	-0.196	0	0	1	5	7	7	-0.693
MSigDB_Hallmark_2020	Apical Surface	0.024	-0.524	0.171	1	1	2	5	7	7	-0.695
GO_Biological_Process_2023	Endosome Transport Via Multivesicular Body Sorting Pathway (GO:0032509)	0.742	-0.371	0.327	0	2	0	5	7	7	-0.698
GO_Biological_Process_2023	Positive Regulation Of Rho Protein Signal Transduction (GO:0035025)	0.077	-0.788	-0.089	0	0	1	5	7	7	-0.699
GO_Biological_Process_2023	Positive Regulation Of Interleukin-17 Production (GO:0032740)	-1.491	-1.638	-0.937	2	2	2	5	7	7	-0.701
GO_Biological_Process_2023	Negative Regulation Of Receptor Signaling Pathway Via JAK-STAT (GO:0046426)	-0.132	-0.658	0.044	1	0	0	5	7	7	-0.702
GO_Biological_Process_2023	Macrophage Differentiation (GO:0030225)	-1.037	-1.074	-0.372	2	0	2	5	7	7	-0.702
GO_Biological_Process_2023	Multivesicular Body Organization (GO:0036257)	0.614	-0.582	0.121	0	1	0	5	7	7	-0.702
GO_Biological_Process_2023	Regulation Of Lipopolysaccharide-Mediated Signaling Pathway (GO:0031664)	-1.385	-1.33	-0.628	1	1	1	5	7	7	-0.702
GO_Biological_Process_2023	Positive Regulation Of Immune Effector Process (GO:0002699)	-1.183	-1.567	-0.865	2	3	3	5	7	7	-0.703
GO_Biological_Process_2023	Coenzyme A Metabolic Process (GO:0015936)	-0.346	-0.528	0.175	0	0	0	5	7	7	-0.703
GO_Biological_Process_2023	Cellular Response To Interferon-Beta (GO:0035458)	-1.256	-1.085	-0.38	0	1	2	5	7	7	-0.704
GO_Biological_Process_2023	Response To Exogenous dsRNA (GO:0043330)	-0.946	-0.823	-0.118	1	0	0	5	7	7	-0.705
GO_Biological_Process_2023	Intrinsic Apoptotic Signaling Pathway In Response To DNA Damage (GO:0008630)	-0.483	-0.344	0.362	1	0	0	5	7	7	-0.705
GO_Biological_Process_2023	Positive Regulation Of Cytokine-Mediated Signaling Pathway (GO:0001961)	-1.165	-0.955	-0.249	1	1	0	5	7	7	-0.706
GO_Biological_Process_2023	Mitochondrial Membrane Organization (GO:0007006)	-1.259	-0.952	-0.246	0	1	0	5	7	7	-0.706
GO_Biological_Process_2023	Regulation Of Tyrosine Phosphorylation Of STAT Protein (GO:0042509)	-0.653	-1.283	-0.576	2	1	2	5	7	7	-0.707
GO_Biological_Process_2023	Non-Canonical Wnt Signaling Pathway (GO:0035567)	1.013	0.826	1.534	1	1	2	5	7	7	-0.707
GO_Biological_Process_2023	DNA Modification (GO:0006304)	-1.005	-0.756	-0.048	1	0	0	5	7	7	-0.708
GO_Biological_Process_2023	Apoptotic Cell Clearance (GO:0043277)	-0.052	-1.282	-0.573	0	0	1	5	7	7	-0.709
GO_Biological_Process_2023	Positive Regulation Of Cell Death (GO:0010942)	-0.974	-1.165	-0.455	1	0	2	5	7	7	-0.709
GO_Biological_Process_2023	Positive Regulation Of Leukocyte Mediated Cytotoxicity (GO:0001912)	-1.938	-1.843	-1.134	3	3	4	5	7	7	-0.709
GO_Biological_Process_2023	Negative Regulation Of ERK1 And ERK2 Cascade (GO:0070373)	0.283	-0.51	0.2	0	0	1	5	7	7	-0.71
GO_Biological_Process_2023	Glucose Metabolic Process (GO:0006006)	-0.834	-1.377	-0.666	1	1	1	5	7	7	-0.711
GO_Biological_Process_2023	Primary Neural Tube Formation (GO:0014020)	1.273	0.462	1.173	0	0	1	5	7	7	-0.712
GO_Biological_Process_2023	Embryonic Skeletal System Development (GO:0048706)	0.413	0.091	0.804	0	2	0	5	7	7	-0.713
GO_Biological_Process_2023	Positive Regulation Of Calcineurin-Mediated Signaling (GO:0106058)	-0.626	-0.537	0.179	0	0	0	5	7	7	-0.716
GO_Biological_Process_2023	Positive Regulation Of calcineurin-NFAT Signaling Cascade (GO:0070886)	-0.626	-0.537	0.179	0	0	0	5	7	7	-0.716
GO_Biological_Process_2023	Cardiac Muscle Tissue Morphogenesis (GO:0055008)	-0.337	-1.215	-0.498	1	1	2	5	7	7	-0.717
GO_Biological_Process_2023	Negative Regulation Of Response To Biotic Stimulus (GO:0002832)	-0.807	-0.164	0.554	0	0	0	5	7	7	-0.718
GO_Biological_Process_2023	Regulation Of Cell Growth (GO:0001558)	-0.19	-0.251	0.469	0	0	0	5	7	7	-0.719
GO_Biological_Process_2023	Positive Regulation Of Cation Channel Activity (GO:2001259)	-0.469	-1.075	-0.355	0	0	0	5	7	7	-0.72
GO_Biological_Process_2023	Positive Regulation Of Cell Differentiation (GO:0045597)	0.392	0.248	0.97	1	0	1	5	7	7	-0.721
GO_Biological_Process_2023	Icosanoid Metabolic Process (GO:0006690)	-0.981	-1.738	-1.017	1	3	4	5	7	7	-0.722
GO_Biological_Process_2023	Cellular Response To Steroid Hormone Stimulus (GO:0071383)	0.278	0.156	0.877	1	0	0	5	7	7	-0.722
GO_Biological_Process_2023	Protein Insertion Into ER Membrane (GO:0045048)	-1.18	-0.755	-0.032	0	1	1	5	7	7	-0.723
GO_Biological_Process_2023	Amino Acid Import Across Plasma Membrane (GO:0089718)	0.946	-0.23	0.496	1	1	0	5	7	7	-0.725
GO_Biological_Process_2023	Ureteric Bud Morphogenesis (GO:0060675)	1.128	-0.042	0.684	0	0	0	4	7	6	-0.726
GO_Biological_Process_2023	Peptidyl-Tyrosine Modification (GO:0018212)	-0.07	-0.988	-0.262	1	0	2	5	7	7	-0.727
GO_Biological_Process_2023	Regulation Of Neuron Death (GO:1901214)	-0.909	-1.02	-0.292	1	0	2	5	7	7	-0.728
GO_Biological_Process_2023	Cellular Response To Organic Substance (GO:0071310)	-0.185	-1.204	-0.475	1	0	1	5	7	7	-0.729
GO_Biological_Process_2023	Negative Regulation Of Catalytic Activity (GO:0043086)	-1.22	-1.361	-0.631	0	0	0	5	7	7	-0.73
GO_Biological_Process_2023	Extrinsic Apoptotic Signaling Pathway Via Death Domain Receptors (GO:0008625)	-1.247	-1.462	-0.732	0	2	1	5	7	7	-0.73
GO_Biological_Process_2023	Phosphatidylcholine Biosynthetic Process (GO:0006656)	-0.025	-1.221	-0.491	0	0	0	5	7	7	-0.731
GO_Biological_Process_2023	Negative Regulation Of Cell Cycle (GO:0045786)	-0.221	-0.201	0.529	0	0	0	5	7	7	-0.731
GO_Biological_Process_2023	Negative Regulation Of Vascular Associated Smooth Muscle Cell Proliferation (GO:1904706)	-0.298	-0.672	0.059	0	1	2	5	7	7	-0.732
GO_Biological_Process_2023	Cardiac Muscle Contraction (GO:0060048)	-0.178	-1.057	-0.325	0	0	1	5	7	7	-0.732
GO_Biological_Process_2023	Sterol Metabolic Process (GO:0016125)	-1.024	-1.363	-0.631	0	0	0	5	7	7	-0.732
GO_Biological_Process_2023	Negative Regulation Of Peptidyl-Tyrosine Phosphorylation (GO:0050732)	-0.876	-1.329	-0.597	1	0	1	5	7	7	-0.733
GO_Biological_Process_2023	Cellular Response To Decreased Oxygen Levels (GO:0036294)	0.182	-0.145	0.588	0	0	0	5	7	7	-0.733
GO_Biological_Process_2023	Regulation Of Ruffle Assembly (GO:1900027)	-1.061	-1.52	-0.786	0	0	1	5	7	7	-0.734
GO_Biological_Process_2023	Regulation Of Epithelial To Mesenchymal Transition (GO:0010717)	0.386	0.192	0.928	1	0	1	5	7	7	-0.736
GO_Biological_Process_2023	Pyroptosis (GO:0070269)	-1.386	-1.136	-0.4	1	3	2	5	7	7	-0.737
GO_Biological_Process_2023	Positive Regulation Of Protein Kinase B Signaling (GO:0051897)	0.084	-0.656	0.081	1	0	1	5	7	7	-0.737
GO_Biological_Process_2023	Regulation Of Macrophage Derived Foam Cell Differentiation (GO:0010743)	-0.218	-1.336	-0.599	0	1	2	5	7	7	-0.737
GO_Biological_Process_2023	Ribosomal Large Subunit Biogenesis (GO:0042273)	-0.62	-0.496	0.242	2	1	2	5	7	7	-0.737
GO_Biological_Process_2023	Negative Regulation Of I-kappaB kinase/NF-kappaB Signaling (GO:0043124)	-0.924	-1.288	-0.55	0	1	0	5	7	7	-0.738
GO_Biological_Process_2023	Regulation Of Peptidase Activity (GO:0052547)	-1.417	-1.842	-1.102	2	3	2	5	7	7	-0.739
GO_Biological_Process_2023	Cellular Response To Retinoic Acid (GO:0071300)	0.794	-0.199	0.54	0	0	0	5	7	7	-0.739
GO_Biological_Process_2023	Energy Derivation By Oxidation Of Organic Compounds (GO:0015980)	-1.142	-1.708	-0.968	1	4	0	5	7	7	-0.74
GO_Biological_Process_2023	Blood Vessel Morphogenesis (GO:0048514)	0.482	-0.592	0.149	1	0	0	5	7	7	-0.741
GO_Biological_Process_2023	Regulation Of Establishment Of Endothelial Barrier (GO:1903140)	0.859	-0.028	0.713	1	0	0	5	7	7	-0.741
GO_Biological_Process_2023	Heme Biosynthetic Process (GO:0006783)	-1.236	-1.218	-0.477	2	0	0	5	7	7	-0.742
GO_Biological_Process_2023	Regulation Of Substrate Adhesion-Dependent Cell Spreading (GO:1900024)	0.173	-0.31	0.433	1	0	0	5	7	7	-0.743
GO_Biological_Process_2023	Negative Regulation Of Lymphocyte Activation (GO:0051250)	-0.666	-1.245	-0.501	2	0	2	5	7	7	-0.743
GO_Biological_Process_2023	Positive Regulation Of Proteolysis (GO:0045862)	-0.773	-1.444	-0.699	0	1	2	5	7	7	-0.745
GO_Biological_Process_2023	Regulation Of Chemokine Production (GO:0032642)	-1.201	-1.435	-0.687	2	2	3	5	7	7	-0.748
GO_Biological_Process_2023	Regulation Of Proteolysis (GO:0030162)	0.138	-0.985	-0.234	0	0	0	5	7	7	-0.751
GO_Biological_Process_2023	Positive Regulation Of Blood Coagulation (GO:0030194)	-0.784	-1.284	-0.532	0	0	0	5	7	7	-0.752
GO_Biological_Process_2023	Cellular Response To Lipopolysaccharide (GO:0071222)	-1.646	-1.567	-0.815	2	2	3	5	7	7	-0.752
GO_Biological_Process_2023	Regulation Of B Cell Differentiation (GO:0045577)	-0.682	-1.428	-0.675	2	3	1	5	7	7	-0.753
GO_Biological_Process_2023	Negative Regulation Of Cell Adhesion (GO:0007162)	0.655	-0.178	0.576	1	0	0	5	7	7	-0.754
GO_Biological_Process_2023	Positive Regulation Of Peptidyl-Tyrosine Phosphorylation (GO:0050731)	-0.488	-1.298	-0.543	2	1	2	5	7	7	-0.755
GO_Biological_Process_2023	Negative Regulation Of Epithelial Cell Apoptotic Process (GO:1904036)	0.739	-0.494	0.26	0	0	1	5	7	7	-0.755
GO_Biological_Process_2023	Regulation Of T Cell Mediated Cytotoxicity (GO:0001914)	-1.59	-1.711	-0.955	3	3	3	5	7	7	-0.755
GO_Biological_Process_2023	Negative Regulation Of Interleukin-1 Production (GO:0032692)	-1.461	-1.745	-0.989	2	3	4	5	7	7	-0.756
GO_Biological_Process_2023	Cellular Response To BMP Stimulus (GO:0071773)	0.968	0.421	1.177	1	0	1	5	7	7	-0.756
GO_Biological_Process_2023	Regulation Of Release Of Sequestered Calcium Ion Into Cytosol By Sarcoplasmic Reticulum (GO:0010880)	-0.337	-1.082	-0.325	1	0	0	5	7	7	-0.756
GO_Biological_Process_2023	Positive Regulation Of Protein Phosphorylation (GO:0001934)	0.136	-0.546	0.211	2	0	1	5	7	7	-0.757
GO_Biological_Process_2023	Negative Regulation Of Chemotaxis (GO:0050922)	0.676	-0.437	0.32	0	0	0	5	7	7	-0.757
GO_Biological_Process_2023	Activation Of Cysteine-Type Endopeptidase Activity Involved In Apoptotic Process (GO:0006919)	-1.441	-1.328	-0.571	0	0	1	5	7	7	-0.757
GO_Biological_Process_2023	Positive Regulation Of T Cell Mediated Cytotoxicity (GO:0001916)	-1.476	-1.661	-0.904	3	2	4	5	7	7	-0.758
GO_Biological_Process_2023	Regulation Of Type II Interferon Production (GO:0032649)	-1.858	-1.692	-0.933	3	3	4	5	7	7	-0.758
GO_Biological_Process_2023	Multivesicular Body Assembly (GO:0036258)	0.666	-0.561	0.198	0	0	0	5	7	7	-0.758
GO_Biological_Process_2023	Neutrophil Chemotaxis (GO:0030593)	-1.567	-1.962	-1.202	2	5	3	5	7	7	-0.76
GO_Biological_Process_2023	Positive Regulation Of Tyrosine Phosphorylation Of STAT Protein (GO:0042531)	-0.568	-1.313	-0.554	2	1	2	5	7	7	-0.76
GO_Biological_Process_2023	Defense Response To Gram-positive Bacterium (GO:0050830)	-1.76	-1.787	-1.026	3	3	3	5	7	7	-0.761
GO_Biological_Process_2023	Regulation Of Sprouting Angiogenesis (GO:1903670)	-0.166	-0.714	0.047	0	0	0	5	7	7	-0.762
GO_Biological_Process_2023	Regulation Of Vascular Associated Smooth Muscle Cell Proliferation (GO:1904705)	0.071	-0.386	0.377	2	0	1	5	7	7	-0.763
GO_Biological_Process_2023	Phagocytosis (GO:0006909)	-0.18	-1.463	-0.699	2	2	3	5	7	7	-0.764
GO_Biological_Process_2023	Response To Cytokine (GO:0034097)	-0.685	-1.411	-0.646	2	2	2	5	7	7	-0.766
GO_Biological_Process_2023	Regulation Of B Cell Activation (GO:0050864)	-1.601	-1.552	-0.786	2	3	3	5	7	7	-0.766
GO_Biological_Process_2023	Regulation Of Blood Coagulation (GO:0030193)	-0.676	-1.296	-0.529	1	1	1	5	7	7	-0.767
GO_Biological_Process_2023	Neutrophil Migration (GO:1990266)	-1.587	-1.966	-1.199	2	5	3	5	7	7	-0.767
GO_Biological_Process_2023	Cellular Response To Molecule Of Bacterial Origin (GO:0071219)	-1.578	-1.494	-0.727	2	2	3	5	7	7	-0.767
GO_Biological_Process_2023	Peptide Antigen Assembly With MHC Protein Complex (GO:0002501)	-1.624	-1.835	-1.067	4	4	4	5	7	7	-0.768
GO_Biological_Process_2023	Interferon-Mediated Signaling Pathway (GO:0140888)	-0.833	-1.097	-0.327	1	2	3	5	7	7	-0.77
GO_Biological_Process_2023	Negative Regulation Of Mitotic Cell Cycle (GO:0045930)	0.97	-0.557	0.214	0	0	0	5	7	7	-0.771
GO_Biological_Process_2023	Steroid Metabolic Process (GO:0008202)	-0.683	-1.572	-0.8	1	1	1	5	7	7	-0.772
GO_Biological_Process_2023	Mitochondrial Translation (GO:0032543)	-2.11	-1.655	-0.881	3	4	2	5	7	7	-0.774
GO_Biological_Process_2023	Type I Interferon-Mediated Signaling Pathway (GO:0060337)	-0.797	-0.936	-0.161	0	0	3	5	7	7	-0.775
GO_Biological_Process_2023	Muscle Cell Development (GO:0055001)	-0.072	-1.127	-0.35	1	0	0	5	7	7	-0.777
GO_Biological_Process_2023	Branching Involved In Ureteric Bud Morphogenesis (GO:0001658)	0.583	-0.097	0.681	0	0	0	4	7	6	-0.778
GO_Biological_Process_2023	Regulation Of T Cell Receptor Signaling Pathway (GO:0050856)	-1.762	-1.692	-0.914	3	3	4	5	7	7	-0.778
GO_Biological_Process_2023	Positive Regulation Of Stem Cell Differentiation (GO:2000738)	0.273	-0.232	0.547	0	0	0	3	6	5	-0.779
GO_Biological_Process_2023	Midbody Abscission (GO:0061952)	0.171	-0.677	0.102	0	0	0	5	7	7	-0.779
GO_Biological_Process_2023	Protein Localization To Cell Surface (GO:0034394)	0.127	-0.396	0.383	0	0	1	5	7	7	-0.779
GO_Biological_Process_2023	Negative Regulation Of Signal Transduction (GO:0009968)	0.211	-0.274	0.505	0	0	0	5	7	7	-0.78
GO_Biological_Process_2023	Cellular Response To Type I Interferon (GO:0071357)	-0.826	-0.928	-0.147	1	0	3	5	7	7	-0.78
GO_Biological_Process_2023	Aortic Valve Morphogenesis (GO:0003180)	0.385	-0.056	0.725	1	0	1	5	7	7	-0.78
GO_Biological_Process_2023	Regulation Of Cell Adhesion (GO:0030155)	-0.072	-0.21	0.573	1	0	0	5	7	7	-0.783
GO_Biological_Process_2023	Neural Crest Cell Differentiation (GO:0014033)	-0.131	0.002	0.786	0	0	0	5	7	6	-0.784
GO_Biological_Process_2023	Positive Regulation Of Blood Vessel Endothelial Cell Migration (GO:0043536)	-0.187	-0.269	0.516	1	0	1	5	7	7	-0.784
GO_Biological_Process_2023	Positive Regulation Of Neuron Death (GO:1901216)	-0.442	-0.515	0.27	1	0	1	5	7	7	-0.785
GO_Biological_Process_2023	Regulation Of Protein Kinase C Signaling (GO:0090036)	0.509	-1.005	-0.219	0	0	0	4	6	5	-0.786
GO_Biological_Process_2023	Organonitrogen Compound Catabolic Process (GO:1901565)	-0.67	-1.415	-0.628	0	1	1	5	7	7	-0.786
GO_Biological_Process_2023	Negative Regulation Of Cell-Cell Adhesion (GO:0022408)	-0.152	-0.353	0.433	0	0	1	5	7	7	-0.786
GO_Biological_Process_2023	Protein Localization To Cell-Cell Junction (GO:0150105)	1.351	0.643	1.43	0	2	0	5	6	7	-0.787
GO_Biological_Process_2023	Anterior/Posterior Pattern Specification (GO:0009952)	0.292	-0.488	0.301	0	1	1	5	7	7	-0.789
GO_Biological_Process_2023	Negative Regulation Of Protein Localization To Membrane (GO:1905476)	0.036	-0.572	0.217	0	1	0	5	7	7	-0.789
GO_Biological_Process_2023	Positive Regulation Of DNA Damage Response, Signal Transduction By P53 Class Mediator (GO:0043517)	0.319	-0.772	0.019	0	0	0	5	7	6	-0.791
GO_Biological_Process_2023	Regulation Of Monocyte Chemotaxis (GO:0090025)	-0.56	-1.208	-0.416	2	1	3	5	7	7	-0.791
GO_Biological_Process_2023	Positive Regulation Of Cellular Metabolic Process (GO:0031325)	-0.932	-1.323	-0.532	0	2	2	5	7	7	-0.792
GO_Biological_Process_2023	Response To Interleukin-1 (GO:0070555)	-1.044	-1.517	-0.725	2	2	3	5	7	7	-0.792
GO_Biological_Process_2023	Lymphocyte Chemotaxis (GO:0048247)	-1.782	-1.9	-1.105	2	4	4	5	7	7	-0.794
GO_Biological_Process_2023	Protein Deacetylation (GO:0006476)	0.007	-0.049	0.746	0	0	0	5	7	7	-0.795
GO_Biological_Process_2023	Glycolytic Process (GO:0006096)	-0.935	-1.092	-0.296	1	2	1	5	7	7	-0.796
GO_Biological_Process_2023	Positive Regulation Of Oxidoreductase Activity (GO:0051353)	0.261	-0.608	0.188	0	0	0	5	7	7	-0.797
GO_Biological_Process_2023	Negative Regulation Of Viral Genome Replication (GO:0045071)	-1.368	-1.013	-0.215	2	2	3	5	7	7	-0.798
GO_Biological_Process_2023	Regulation Of Vascular Endothelial Growth Factor Signaling Pathway (GO:1900746)	-0.173	-0.371	0.428	0	0	0	5	7	7	-0.798
GO_Biological_Process_2023	Hexose Transmembrane Transport (GO:0008645)	-0.054	-0.701	0.097	0	0	1	5	7	7	-0.799
GO_Biological_Process_2023	Diacylglycerol Metabolic Process (GO:0046339)	0.935	-0.529	0.271	1	0	0	5	7	7	-0.8
GO_Biological_Process_2023	Negative Regulation Of Fibroblast Proliferation (GO:0048147)	0.45	0.717	1.517	0	0	2	5	7	7	-0.8
GO_Biological_Process_2023	Eosinophil Migration (GO:0072677)	-1.793	-1.912	-1.112	2	5	4	5	7	7	-0.801
GO_Biological_Process_2023	Eosinophil Chemotaxis (GO:0048245)	-1.793	-1.912	-1.112	2	5	4	5	7	7	-0.801
GO_Biological_Process_2023	Regulation Of Endothelial Cell Migration (GO:0010594)	0.674	-0.483	0.318	1	0	2	5	7	7	-0.801
GO_Biological_Process_2023	Positive Regulation Of Inflammatory Response (GO:0050729)	-1.611	-1.799	-0.997	2	3	4	5	7	7	-0.802
GO_Biological_Process_2023	Cardiac Muscle Tissue Development (GO:0048738)	-0.337	-0.429	0.373	1	0	0	5	7	7	-0.802
GO_Biological_Process_2023	Regulation Of Actin Cytoskeleton Reorganization (GO:2000249)	-1.336	-1.419	-0.616	0	2	0	5	7	7	-0.803
GO_Biological_Process_2023	Regulation Of ERK1 And ERK2 Cascade (GO:0070372)	-0.492	-1.389	-0.584	2	2	2	5	7	7	-0.804
GO_Biological_Process_2023	Positive Regulation Of Glial Cell Differentiation (GO:0045687)	-0.291	-1.205	-0.399	1	1	2	5	7	7	-0.805
GO_Biological_Process_2023	Positive Regulation Of Phospholipase C Activity (GO:0010863)	-0.964	-1.348	-0.542	2	1	1	5	7	7	-0.806
GO_Biological_Process_2023	Positive Regulation Of Lipid Storage (GO:0010884)	-1.033	-1.357	-0.549	0	1	1	5	7	7	-0.808
GO_Biological_Process_2023	Regulation Of Mitotic Spindle Assembly (GO:1901673)	0.713	-0.058	0.751	0	0	0	5	7	7	-0.809
GO_Biological_Process_2023	Positive Regulation Of Cytokine Production (GO:0001819)	-1.696	-1.683	-0.874	2	3	4	5	7	7	-0.809
GO_Biological_Process_2023	Negative Regulation Of Intrinsic Apoptotic Signaling Pathway In Response To DNA Damage (GO:1902230)	-0.8	-0.761	0.048	0	0	0	5	7	7	-0.809
GO_Biological_Process_2023	Cardiac Epithelial To Mesenchymal Transition (GO:0060317)	0.57	-0.06	0.751	1	0	1	5	7	7	-0.811
GO_Biological_Process_2023	Regulation Of AMPA Receptor Activity (GO:2000311)	0.079	-0.546	0.265	0	0	0	5	7	7	-0.811
GO_Biological_Process_2023	Regulation Of Activated T Cell Proliferation (GO:0046006)	-1.278	-1.166	-0.355	0	2	1	5	7	7	-0.811
GO_Biological_Process_2023	Proton Transmembrane Transport (GO:1902600)	-0.379	-1.219	-0.406	0	2	1	5	7	7	-0.813
GO_Biological_Process_2023	Regulation Of Reactive Oxygen Species Metabolic Process (GO:2000377)	-0.759	-1.421	-0.608	0	1	0	5	7	7	-0.813
GO_Biological_Process_2023	Regulation Of Interleukin-8 Production (GO:0032677)	-1.322	-1.615	-0.801	2	2	2	5	7	7	-0.813
GO_Biological_Process_2023	Cellular Response To Oxidative Stress (GO:0034599)	0.371	-0.264	0.549	0	0	0	5	7	7	-0.813
GO_Biological_Process_2023	Cellular Response To Chemical Stress (GO:0062197)	0.196	-0.533	0.282	0	0	0	5	7	7	-0.815
GO_Biological_Process_2023	Regulation Of Cell-Substrate Adhesion (GO:0010810)	0.263	-0.48	0.337	1	0	1	5	7	7	-0.817
GO_Biological_Process_2023	Muscle Tissue Development (GO:0060537)	-0.22	-1.13	-0.313	1	0	0	5	7	7	-0.817
GO_Biological_Process_2023	Negative Regulation Of Response To Wounding (GO:1903035)	0.363	-0.076	0.742	1	0	0	5	7	7	-0.818
GO_Biological_Process_2023	Cellular Response To Interleukin-1 (GO:0071347)	-0.928	-1.414	-0.595	1	2	2	5	7	7	-0.818
GO_Biological_Process_2023	Sprouting Angiogenesis (GO:0002040)	-0.189	-0.447	0.371	1	0	1	5	7	7	-0.818
GO_Biological_Process_2023	Positive Regulation Of Interleukin-1 Beta Production (GO:0032731)	-1.215	-1.307	-0.488	2	2	3	5	7	7	-0.819
GO_Biological_Process_2023	Striated Muscle Cell Differentiation (GO:0051146)	-0.775	-1.231	-0.409	1	0	0	5	7	7	-0.821
GO_Biological_Process_2023	Positive Regulation Of B Cell Activation (GO:0050871)	-1.393	-1.275	-0.453	2	1	2	5	7	7	-0.822
GO_Biological_Process_2023	Lymphocyte Migration (GO:0072676)	-1.66	-2.046	-1.222	2	5	4	5	7	7	-0.824
GO_Biological_Process_2023	Granulocyte Chemotaxis (GO:0071621)	-1.569	-1.983	-1.159	2	5	3	5	7	7	-0.824
GO_Biological_Process_2023	Cell Surface Receptor Signaling Pathway Involved In Heart Development (GO:0061311)	0.474	0.268	1.094	1	1	0	5	7	7	-0.826
GO_Biological_Process_2023	Vesicle Organization (GO:0016050)	0.882	-0.247	0.579	0	1	0	5	7	7	-0.827
GO_Biological_Process_2023	Positive Regulation Of T Cell Mediated Immunity (GO:0002711)	-0.685	-1.077	-0.249	1	2	2	5	7	7	-0.828
GO_Biological_Process_2023	Negative Regulation Of Inflammatory Response (GO:0050728)	-1.214	-1.439	-0.61	1	2	2	5	7	7	-0.828
GO_Biological_Process_2023	Defense Response To Fungus (GO:0050832)	-1.382	-1.658	-0.83	3	3	4	5	7	7	-0.828
GO_Biological_Process_2023	Regulation Of Inflammatory Response (GO:0050727)	-1.456	-1.608	-0.779	2	2	3	5	7	7	-0.829
GO_Biological_Process_2023	Positive Regulation Of Transport (GO:0051050)	-0.799	-1.313	-0.484	0	1	0	5	7	7	-0.829
GO_Biological_Process_2023	Extrinsic Apoptotic Signaling Pathway (GO:0097191)	-0.994	-1.416	-0.586	1	2	1	5	7	7	-0.83
GO_Biological_Process_2023	Mesenchyme Morphogenesis (GO:0072132)	0.551	0.113	0.944	1	0	1	5	7	7	-0.831
GO_Biological_Process_2023	Negative Regulation Of Plasma Membrane Bounded Cell Projection Assembly (GO:0120033)	-0.229	-0.368	0.463	0	0	0	5	7	7	-0.831
GO_Biological_Process_2023	Wound Healing (GO:0042060)	0.834	-0.209	0.622	0	1	1	5	7	7	-0.831
GO_Biological_Process_2023	Superoxide Metabolic Process (GO:0006801)	-1.754	-1.636	-0.803	3	3	4	5	7	7	-0.832
GO_Biological_Process_2023	Negative Regulation Of Protein Secretion (GO:0050709)	-0.617	-0.989	-0.156	0	0	0	5	7	7	-0.834
GO_Biological_Process_2023	Positive Regulation Of Interleukin-4 Production (GO:0032753)	-1.393	-1.647	-0.812	2	4	3	5	7	7	-0.835
GO_Biological_Process_2023	Actin Nucleation (GO:0045010)	-1.181	-1.288	-0.453	0	0	0	5	7	7	-0.835
GO_Biological_Process_2023	Response To Glucocorticoid (GO:0051384)	-0.377	-0.44	0.397	1	0	1	5	7	7	-0.838
GO_Biological_Process_2023	Regulation Of Protein Neddylation (GO:2000434)	0.146	-0.435	0.406	0	0	0	5	7	7	-0.841
GO_Biological_Process_2023	Negative Regulation Of Peptidase Activity (GO:0010466)	-1.473	-1.977	-1.136	2	4	2	5	7	7	-0.841
GO_Biological_Process_2023	Glycosaminoglycan Metabolic Process (GO:0030203)	-0.34	-1.423	-0.58	0	1	1	5	7	7	-0.843
GO_Biological_Process_2023	Regulation Of Macrophage Activation (GO:0043030)	-0.726	-1.036	-0.192	0	0	1	5	7	7	-0.845
GO_Biological_Process_2023	Positive Regulation Of I-kappaB kinase/NF-kappaB Signaling (GO:0043123)	-0.372	-1.048	-0.203	0	1	2	5	7	7	-0.845
GO_Biological_Process_2023	Regulation Of Fibroblast Growth Factor Receptor Signaling Pathway (GO:0040036)	0.326	-0.111	0.736	1	0	0	5	7	7	-0.847
GO_Biological_Process_2023	Positive Regulation Of Actin Filament Bundle Assembly (GO:0032233)	-0.447	-0.989	-0.142	2	0	1	5	7	7	-0.847
GO_Biological_Process_2023	Cellular Response To Growth Factor Stimulus (GO:0071363)	0.545	0.184	1.033	1	0	1	5	7	7	-0.848
GO_Biological_Process_2023	Semaphorin-Plexin Signaling Pathway (GO:0071526)	0.848	-0.28	0.571	0	0	0	5	7	7	-0.85
GO_Biological_Process_2023	Cellular Response To Tumor Necrosis Factor (GO:0071356)	-1.089	-1.584	-0.733	2	2	3	5	7	7	-0.851
GO_Biological_Process_2023	Negative Regulation Of Signal Transduction In Absence Of Ligand (GO:1901099)	-0.31	-0.644	0.207	0	0	0	5	7	7	-0.851
GO_Biological_Process_2023	Negative Regulation Of Extrinsic Apoptotic Signaling Pathway In Absence Of Ligand (GO:2001240)	-0.31	-0.644	0.207	0	0	0	5	7	7	-0.851
GO_Biological_Process_2023	Positive Regulation Of Regulatory T Cell Differentiation (GO:0045591)	-1.356	-1.477	-0.624	2	1	3	5	7	7	-0.852
GO_Biological_Process_2023	Positive Regulation Of Actin Filament Polymerization (GO:0030838)	-0.583	-0.973	-0.117	1	0	2	5	7	7	-0.856
GO_Biological_Process_2023	Negative Regulation Of Phosphorylation (GO:0042326)	-0.098	-0.061	0.797	0	0	0	5	7	7	-0.858
GO_Biological_Process_2023	Positive Regulation Of Leukocyte Migration (GO:0002687)	-1.208	-1.687	-0.828	2	3	2	5	7	7	-0.86
GO_Biological_Process_2023	Regulation Of Brown Fat Cell Differentiation (GO:0090335)	0.963	-0.106	0.758	0	0	0	4	6	5	-0.863
GO_Biological_Process_2023	Regulation Of Mitochondrion Organization (GO:0010821)	0.588	-0.161	0.704	0	0	0	5	7	7	-0.865
MSigDB_Hallmark_2020	Pperoxisome	0.757	-0.532	0.335	1	1	1	5	7	7	-0.867
GO_Biological_Process_2023	Canonical Wnt Signaling Pathway (GO:0060070)	0.806	0.445	1.314	1	0	2	5	7	7	-0.868
GO_Biological_Process_2023	Apoptotic Mitochondrial Changes (GO:0008637)	-1.388	-1.251	-0.383	0	0	1	5	7	7	-0.868
GO_Biological_Process_2023	Plasma Membrane Repair (GO:0001778)	0.645	-0.762	0.108	0	2	0	5	7	7	-0.869
GO_Biological_Process_2023	Toll-Like Receptor 4 Signaling Pathway (GO:0034142)	-1.004	-0.886	-0.015	2	0	2	5	7	7	-0.871
GO_Biological_Process_2023	Defense Response To Gram-negative Bacterium (GO:0050829)	-1.349	-1.729	-0.858	2	3	2	5	7	7	-0.871
GO_Biological_Process_2023	Mammary Gland Development (GO:0030879)	0.787	0.089	0.961	0	0	0	5	7	6	-0.872
GO_Biological_Process_2023	Positive Regulation Of Angiogenesis (GO:0045766)	-0.298	-1.091	-0.218	1	1	2	5	7	7	-0.873
GO_Biological_Process_2023	Placenta Development (GO:0001890)	0.11	-0.932	-0.057	0	0	0	5	7	7	-0.875
GO_Biological_Process_2023	Regulation Of Extrinsic Apoptotic Signaling Pathway In Absence Of Ligand (GO:2001239)	-0.305	-0.651	0.226	0	0	1	5	7	7	-0.876
GO_Biological_Process_2023	Regulation Of Mitochondrial Outer Membrane Permeabilization Involved In Apoptotic Signaling Pathway (GO:1901028)	-1.281	-1.044	-0.167	1	0	0	5	7	7	-0.877
GO_Biological_Process_2023	Response To Type II Interferon (GO:0034341)	-2.055	-1.967	-1.09	4	4	4	5	7	7	-0.878
GO_Biological_Process_2023	Protein Deacylation (GO:0035601)	-0.44	-1.19	-0.311	0	0	0	5	7	7	-0.879
GO_Biological_Process_2023	Positive Regulation Of B Cell Proliferation (GO:0030890)	-0.763	-1.273	-0.393	2	1	2	5	7	7	-0.88
GO_Biological_Process_2023	Lipid Droplet Organization (GO:0034389)	0.67	-0.663	0.217	0	0	0	5	7	7	-0.88
GO_Biological_Process_2023	Actin Filament Organization (GO:0007015)	-0.823	-1.146	-0.265	0	0	1	5	7	7	-0.881
GO_Biological_Process_2023	Fatty Acid Derivative Biosynthetic Process (GO:1901570)	0.174	-1.339	-0.458	0	1	0	5	7	7	-0.881
GO_Biological_Process_2023	Regulation Of Tumor Necrosis Factor-Mediated Signaling Pathway (GO:0010803)	-1.024	-1.145	-0.262	0	1	0	5	7	7	-0.882
GO_Biological_Process_2023	Positive Regulation Of Epithelial Cell Proliferation (GO:0050679)	0.228	-0.413	0.47	1	0	0	5	7	7	-0.883
MSigDB_Hallmark_2020	TGF-beta Signaling	1.598	0.396	1.28	3	4	3	5	7	7	-0.884
GO_Biological_Process_2023	Positive Regulation Of Interleukin-8 Production (GO:0032757)	-1.581	-1.603	-0.719	2	2	3	5	7	7	-0.885
GO_Biological_Process_2023	Regulation Of Neuronal Synaptic Plasticity (GO:0048168)	0.284	-0.092	0.793	0	0	1	5	7	7	-0.885
MSigDB_Hallmark_2020	Apoptosis	-0.638	-1.546	-0.659	2	3	3	5	7	7	-0.887
GO_Biological_Process_2023	Positive Regulation Of Extracellular Matrix Organization (GO:1903055)	-0.389	-0.392	0.495	0	0	0	5	7	7	-0.888
GO_Biological_Process_2023	Regulation Of Collagen Biosynthetic Process (GO:0032965)	-0.332	-0.781	0.108	1	0	0	5	7	7	-0.889
GO_Biological_Process_2023	Regulation Of miRNA Transcription (GO:1902893)	0.816	0.103	0.992	1	0	1	5	7	7	-0.889
GO_Biological_Process_2023	Regulation Of Fibroblast Proliferation (GO:0048145)	0.286	0.119	1.009	0	0	1	5	7	7	-0.89
GO_Biological_Process_2023	Regulation Of Lipid Catabolic Process (GO:0050994)	-0.689	-1.154	-0.262	0	0	0	5	7	7	-0.892
GO_Biological_Process_2023	Regulation Of Angiogenesis (GO:0045765)	0.024	-0.731	0.162	3	0	2	5	7	7	-0.893
GO_Biological_Process_2023	Positive Regulation Of Protein Dephosphorylation (GO:0035307)	-1.121	-1.096	-0.202	1	0	0	5	7	7	-0.894
GO_Biological_Process_2023	Negative Regulation Of T Cell Proliferation (GO:0042130)	-0.581	-1.231	-0.335	2	1	4	5	7	7	-0.896
GO_Biological_Process_2023	Cellular Response To Low-Density Lipoprotein Particle Stimulus (GO:0071404)	-0.332	-1.215	-0.318	1	2	1	5	7	7	-0.898
GO_Biological_Process_2023	Positive Regulation Of Interleukin-1 Production (GO:0032732)	-1.237	-1.387	-0.487	2	2	3	5	7	7	-0.9
MSigDB_Hallmark_2020	Interferon Gamma Response	-2.304	-1.992	-1.088	4	4	7	5	7	7	-0.903
GO_Biological_Process_2023	Positive Regulation Of Antigen Receptor-Mediated Signaling Pathway (GO:0050857)	-1.302	-1.538	-0.63	1	3	2	5	7	7	-0.908
GO_Biological_Process_2023	Negative Regulation Of NF-kappaB Transcription Factor Activity (GO:0032088)	-1.265	-1.384	-0.474	1	1	2	5	7	7	-0.91
GO_Biological_Process_2023	Glucose Transmembrane Transport (GO:1904659)	-0.231	-0.86	0.053	0	0	1	5	7	7	-0.912
GO_Biological_Process_2023	Unsaturated Fatty Acid Metabolic Process (GO:0033559)	-0.381	-1.577	-0.664	0	2	1	5	7	7	-0.913
GO_Biological_Process_2023	Long-Term Memory (GO:0007616)	0.131	-0.508	0.408	0	0	0	5	7	7	-0.916
GO_Biological_Process_2023	Leukocyte Cell-Cell Adhesion (GO:0007159)	-0.778	-1.243	-0.326	2	2	2	5	7	7	-0.917
GO_Biological_Process_2023	Mitochondrial Electron Transport, NADH To Ubiquinone (GO:0006120)	-2.351	-2.341	-1.421	4	6	3	5	7	7	-0.92
GO_Biological_Process_2023	Establishment Of Protein Localization To Mitochondrion (GO:0072655)	-1.674	-1.132	-0.213	2	2	0	5	7	7	-0.92
GO_Biological_Process_2023	Positive Regulation Of Protein Modification Process (GO:0031401)	-0.776	-1.022	-0.102	1	0	1	5	7	7	-0.92
GO_Biological_Process_2023	Positive Regulation Of Nitrogen Compound Metabolic Process (GO:0051173)	-0.454	-1.126	-0.203	0	0	2	5	7	7	-0.923
GO_Biological_Process_2023	Prostaglandin Biosynthetic Process (GO:0001516)	-1.341	-1.243	-0.319	0	0	0	5	7	7	-0.925
GO_Biological_Process_2023	Positive Regulation Of Cytoskeleton Organization (GO:0051495)	-0.309	-0.192	0.734	0	0	2	5	7	7	-0.927
GO_Biological_Process_2023	Positive Regulation Of Protein Localization To Membrane (GO:1905477)	0.202	-0.463	0.467	0	0	0	5	7	7	-0.929
GO_Biological_Process_2023	Positive Regulation Of Leukocyte Cell-Cell Adhesion (GO:1903039)	-1.323	-1.342	-0.412	2	3	3	5	7	7	-0.93
GO_Biological_Process_2023	Regulation Of Blood Vessel Endothelial Cell Migration (GO:0043535)	0.255	-0.171	0.76	0	0	1	5	7	7	-0.931
GO_Biological_Process_2023	Negative Regulation Of Type II Interferon Production (GO:0032689)	-1.637	-1.683	-0.751	2	3	4	5	7	7	-0.932
GO_Biological_Process_2023	Negative Regulation Of Oxidative Stress-Induced Cell Death (GO:1903202)	-1.081	-1.235	-0.303	0	0	0	5	7	7	-0.932
GO_Biological_Process_2023	Defense Response To Virus (GO:0051607)	-1.521	-1.315	-0.379	2	2	3	5	7	7	-0.936
GO_Biological_Process_2023	Regulation Of Interleukin-1 Beta Production (GO:0032651)	-1.559	-1.562	-0.625	2	3	4	5	7	7	-0.937
GO_Biological_Process_2023	Regulation Of Platelet Aggregation (GO:0090330)	-0.03	-0.882	0.056	1	0	2	5	7	7	-0.938
GO_Biological_Process_2023	Immunoglobulin Production Involved In Immunoglobulin-Mediated Immune Response (GO:0002381)	-1.807	-1.601	-0.66	3	4	4	5	7	7	-0.941
GO_Biological_Process_2023	Defense Response To Bacterium (GO:0042742)	-1.769	-1.93	-0.989	2	3	4	5	7	7	-0.941
GO_Biological_Process_2023	Positive Regulation Of Dephosphorylation (GO:0035306)	-1.149	-1.205	-0.263	0	0	0	5	7	7	-0.941
GO_Biological_Process_2023	Regulation Of Apoptotic Signaling Pathway (GO:2001233)	-0.727	-1.034	-0.089	0	0	0	5	7	7	-0.944
GO_Biological_Process_2023	Regulation Of Smooth Muscle Contraction (GO:0006940)	0.106	-0.146	0.801	0	0	0	5	7	7	-0.946
GO_Biological_Process_2023	Positive Regulation Of Type II Interferon Production (GO:0032729)	-1.748	-1.482	-0.534	3	3	4	5	7	7	-0.947
GO_Biological_Process_2023	Positive Regulation Of Epithelial Cell Apoptotic Process (GO:1904037)	-0.285	-1.047	-0.1	1	0	2	5	7	7	-0.947
GO_Biological_Process_2023	Skeletal System Development (GO:0001501)	0.316	0.068	1.016	1	0	0	5	7	7	-0.948
GO_Biological_Process_2023	Regulation Of Actin Filament-Based Process (GO:0032970)	-0.29	-1.173	-0.225	0	0	0	5	7	7	-0.948
GO_Biological_Process_2023	Myeloid Leukocyte Differentiation (GO:0002573)	-1.074	-1.355	-0.406	2	2	4	5	7	7	-0.949
GO_Biological_Process_2023	Regulation Of B Cell Receptor Signaling Pathway (GO:0050855)	-1.382	-1.59	-0.64	2	2	2	5	7	7	-0.949
GO_Biological_Process_2023	Transport Along Microtubule (GO:0010970)	-0.262	-0.837	0.113	0	0	0	5	7	7	-0.95
GO_Biological_Process_2023	Receptor Internalization (GO:0031623)	-0.337	-1.212	-0.261	0	0	2	5	7	7	-0.951
GO_Biological_Process_2023	Positive Regulation Of Protein Targeting To Membrane (GO:0090314)	-0.708	-1.063	-0.112	0	0	0	5	7	7	-0.951
GO_Biological_Process_2023	Skeletal Muscle Tissue Development (GO:0007519)	-0.298	-0.775	0.178	2	0	0	5	7	7	-0.953
GO_Biological_Process_2023	Regulation Of p38MAPK Cascade (GO:1900744)	-0.758	-1.204	-0.25	2	0	0	5	7	7	-0.954
GO_Biological_Process_2023	Positive Regulation Of Heart Contraction (GO:0045823)	-0.266	-1.119	-0.164	0	0	0	5	7	7	-0.955
GO_Biological_Process_2023	Positive Regulation Of Receptor Internalization (GO:0002092)	0.085	-0.758	0.198	0	0	0	5	7	7	-0.956
GO_Biological_Process_2023	Positive Regulation Of Endothelial Cell Proliferation (GO:0001938)	-0.242	-0.732	0.225	1	0	1	5	7	7	-0.957
GO_Biological_Process_2023	Transmembrane Receptor Protein Serine/Threonine Kinase Signaling Pathway (GO:0007178)	1.084	0.258	1.217	1	0	1	5	7	7	-0.959
GO_Biological_Process_2023	Macromolecule Catabolic Process (GO:0009057)	-0.343	-1.009	-0.048	0	0	0	5	7	7	-0.961
GO_Biological_Process_2023	Mitochondrial Respiratory Chain Complex Assembly (GO:0033108)	-2.22	-2.345	-1.382	4	6	4	5	7	7	-0.963
GO_Biological_Process_2023	Positive Regulation Of Cell-Substrate Adhesion (GO:0010811)	-0.252	-0.836	0.13	1	0	1	5	7	7	-0.966
GO_Biological_Process_2023	Odontogenesis (GO:0042476)	1.012	-0.271	0.698	0	0	0	5	7	7	-0.969
GO_Biological_Process_2023	Regulation Of Actin Cytoskeleton Organization (GO:0032956)	-0.329	-1.181	-0.211	0	0	0	5	7	7	-0.97
GO_Biological_Process_2023	Positive Regulation Of NIK/NF-kappaB Signaling (GO:1901224)	-0.435	-1.22	-0.25	1	1	2	5	7	7	-0.97
GO_Biological_Process_2023	Positive Regulation Of Lymphocyte Activation (GO:0051251)	-1.768	-1.352	-0.382	2	3	3	5	7	7	-0.97
GO_Biological_Process_2023	Positive Regulation Of Response To External Stimulus (GO:0032103)	-1.664	-1.952	-0.98	2	5	4	5	7	7	-0.972
GO_Biological_Process_2023	Response To Cadmium Ion (GO:0046686)	-0.44	-0.399	0.575	1	2	0	5	7	7	-0.974
GO_Biological_Process_2023	Regulation Of Regulatory T Cell Differentiation (GO:0045589)	-1.403	-1.414	-0.437	1	1	2	5	7	7	-0.976
GO_Biological_Process_2023	Regulation Of Neutrophil Chemotaxis (GO:0090022)	-0.981	-1.167	-0.189	2	2	2	5	7	7	-0.979
GO_Biological_Process_2023	Positive Regulation Of Heart Rate (GO:0010460)	-0.147	-1.118	-0.138	0	1	0	4	7	6	-0.979
GO_Biological_Process_2023	Iron-Sulfur Cluster Assembly (GO:0016226)	-1.747	-1.62	-0.637	2	3	1	5	7	7	-0.983
GO_Biological_Process_2023	Metallo-Sulfur Cluster Assembly (GO:0031163)	-1.747	-1.62	-0.637	2	3	1	5	7	7	-0.983
GO_Biological_Process_2023	Negative Regulation Of Actin Filament Polymerization (GO:0030837)	0.259	-0.834	0.15	0	0	0	5	7	7	-0.984
GO_Biological_Process_2023	Regulation Of Viral Entry Into Host Cell (GO:0046596)	-1.527	-1.795	-0.809	2	3	1	5	7	7	-0.985
GO_Biological_Process_2023	Negative Regulation Of Wnt Signaling Pathway (GO:0030178)	0.399	0.014	1.006	1	0	0	5	7	7	-0.992
GO_Biological_Process_2023	Secondary Alcohol Metabolic Process (GO:1902652)	-1.048	-1.689	-0.695	0	3	2	5	7	7	-0.994
GO_Biological_Process_2023	Regulation Of Anoikis (GO:2000209)	0.091	-0.576	0.418	0	0	0	5	7	7	-0.994
GO_Biological_Process_2023	Vitamin Transport (GO:0051180)	0.866	-0.894	0.101	0	1	2	5	7	7	-0.996
MSigDB_Hallmark_2020	DNA Repair	-1.154	-1.088	-0.093	3	4	2	5	7	7	-0.996
GO_Biological_Process_2023	Regulation Of Muscle Cell Differentiation (GO:0051147)	0.082	-0.137	0.863	0	0	0	5	7	7	-1
GO_Biological_Process_2023	Protein Targeting To Mitochondrion (GO:0006626)	-1.356	-1.147	-0.147	2	3	1	5	7	7	-1
GO_Biological_Process_2023	Leukotriene Metabolic Process (GO:0006691)	-0.567	-1.656	-0.656	0	1	1	5	6	6	-1
MSigDB_Hallmark_2020	Interferon Alpha Response	-2.233	-1.845	-0.845	4	5	7	5	7	7	-1
GO_Biological_Process_2023	Regulation Of Wound Healing (GO:0061041)	1.24	0.099	1.099	1	0	0	5	7	7	-1.001
GO_Biological_Process_2023	Cellular Response To Reactive Oxygen Species (GO:0034614)	0.776	-0.159	0.843	0	0	0	5	7	7	-1.002
GO_Biological_Process_2023	Regulation Of Cytokine-Mediated Signaling Pathway (GO:0001959)	-0.604	-1.11	-0.108	0	0	0	5	7	7	-1.002
GO_Biological_Process_2023	Spliceosomal snRNP Assembly (GO:0000387)	-0.606	-0.499	0.504	2	0	2	5	7	7	-1.003
GO_Biological_Process_2023	Regulation Of Toll-Like Receptor Signaling Pathway (GO:0034121)	-1.275	-1.169	-0.165	0	0	0	5	7	7	-1.004
GO_Biological_Process_2023	Branching Morphogenesis Of An Epithelial Tube (GO:0048754)	0.871	-0.123	0.884	1	1	0	5	7	7	-1.007
GO_Biological_Process_2023	Regulation Of Insulin Secretion Involved In Cellular Response To Glucose Stimulus (GO:0061178)	0.28	-0.524	0.484	0	0	0	5	7	7	-1.008
GO_Biological_Process_2023	Response To Peptide (GO:1901652)	-0.963	-0.931	0.077	2	0	0	5	7	7	-1.008
GO_Biological_Process_2023	ERK1 And ERK2 Cascade (GO:0070371)	0.061	-0.328	0.681	0	0	1	5	7	7	-1.009
GO_Biological_Process_2023	Mitochondrial Respiratory Chain Complex I Assembly (GO:0032981)	-2.262	-2.42	-1.411	4	6	4	5	7	7	-1.009
GO_Biological_Process_2023	NADH Dehydrogenase Complex Assembly (GO:0010257)	-2.262	-2.42	-1.411	4	6	4	5	7	7	-1.009
GO_Biological_Process_2023	Positive Regulation Of Leukocyte Chemotaxis (GO:0002690)	-1.003	-1.66	-0.65	2	1	3	5	7	7	-1.011
GO_Biological_Process_2023	Mitotic Cytokinetic Process (GO:1902410)	-0.281	-0.729	0.282	0	1	0	5	7	7	-1.011
GO_Biological_Process_2023	Cell Chemotaxis (GO:0060326)	-0.026	-1.228	-0.213	0	0	1	5	7	7	-1.016
GO_Biological_Process_2023	Response To Metal Ion (GO:0010038)	-0.63	-0.825	0.193	0	0	0	5	7	7	-1.018
GO_Biological_Process_2023	Regulation Of Interleukin-4 Production (GO:0032673)	-1.545	-1.825	-0.807	2	4	4	5	7	7	-1.019
MSigDB_Hallmark_2020	Oxidative Phosphorylation	-1.966	-2.16	-1.14	3	5	4	5	7	7	-1.02
GO_Biological_Process_2023	Regulation Of Fat Cell Differentiation (GO:0045598)	-0.123	-0.873	0.147	1	0	1	5	7	7	-1.02
GO_Biological_Process_2023	Extracellular Structure Organization (GO:0043062)	0.133	-0.403	0.618	2	0	2	5	7	7	-1.021
GO_Biological_Process_2023	Regulation Of Leukocyte Chemotaxis (GO:0002688)	-0.481	-1.219	-0.196	0	0	0	4	7	5	-1.022
GO_Biological_Process_2023	Response To Retinoic Acid (GO:0032526)	0.714	-0.552	0.472	0	0	0	5	7	7	-1.024
GO_Biological_Process_2023	Gland Development (GO:0048732)	0.733	-0.548	0.477	0	0	0	5	7	7	-1.025
GO_Biological_Process_2023	Response To Interferon-Beta (GO:0035456)	-1.549	-1.466	-0.439	2	2	3	5	7	7	-1.026
MSigDB_Hallmark_2020	Glycolysis	0.017	-0.813	0.215	1	2	1	5	7	7	-1.028
GO_Biological_Process_2023	Positive Regulation Of Smooth Muscle Cell Proliferation (GO:0048661)	-0.352	-1.197	-0.168	2	0	2	5	7	7	-1.03
GO_Biological_Process_2023	Rho Protein Signal Transduction (GO:0007266)	-0.114	-0.902	0.128	0	0	0	5	7	7	-1.03
GO_Biological_Process_2023	Ribosome Assembly (GO:0042255)	-1.538	-1.233	-0.196	2	1	0	5	7	7	-1.037
GO_Biological_Process_2023	Endoderm Formation (GO:0001706)	-0.12	-0.675	0.367	2	1	2	5	7	7	-1.042
GO_Biological_Process_2023	Endoplasmic Reticulum Calcium Ion Homeostasis (GO:0032469)	-0.609	-1.011	0.036	0	1	1	5	7	7	-1.047
GO_Biological_Process_2023	Regulation Of Protein Targeting To Membrane (GO:0090313)	-0.84	-1.216	-0.166	0	0	0	5	7	7	-1.05
GO_Biological_Process_2023	Dicarboxylic Acid Transport (GO:0006835)	0.64	-0.776	0.275	0	0	0	5	7	7	-1.051
GO_Biological_Process_2023	Negative Regulation Of Endopeptidase Activity (GO:0010951)	-0.818	-1.678	-0.626	2	2	3	5	7	7	-1.052
GO_Biological_Process_2023	Regulation Of Neurotransmitter Receptor Activity (GO:0099601)	0.581	-0.502	0.551	0	0	0	5	7	7	-1.053
GO_Biological_Process_2023	Regulation Of Phosphatidylinositol 3-Kinase Signaling (GO:0014066)	-0.386	-1.062	-0.008	2	0	2	5	7	7	-1.054
GO_Biological_Process_2023	Retina Homeostasis (GO:0001895)	-1.017	-1.324	-0.269	0	1	0	5	7	7	-1.055
GO_Biological_Process_2023	Sodium Ion Homeostasis (GO:0055078)	-0.01	-1.023	0.032	0	0	0	5	7	7	-1.056
GO_Biological_Process_2023	Homotypic Cell-Cell Adhesion (GO:0034109)	0.196	-0.773	0.283	0	2	0	5	7	7	-1.056
GO_Biological_Process_2023	Regulation Of Meiotic Cell Cycle (GO:0051445)	-0.775	-1.264	-0.206	0	0	0	5	7	7	-1.058
GO_Biological_Process_2023	Positive Regulation Of Endothelial Cell Migration (GO:0010595)	0.41	-0.522	0.538	1	0	1	5	7	7	-1.06
MSigDB_Hallmark_2020	UV Response Up	-0.73	-0.86	0.201	1	2	1	5	7	7	-1.061
GO_Biological_Process_2023	Regulation Of Protein Targeting To Mitochondrion (GO:1903214)	-0.725	-0.753	0.308	0	0	0	5	7	7	-1.061
GO_Biological_Process_2023	Positive Regulation Of Reactive Oxygen Species Metabolic Process (GO:2000379)	-0.83	-1.526	-0.464	0	1	2	5	7	7	-1.062
GO_Biological_Process_2023	Negative Regulation Of Protein-Containing Complex Assembly (GO:0031333)	0.65	-0.235	0.83	0	0	0	5	7	7	-1.065
GO_Biological_Process_2023	Antimicrobial Humoral Immune Response Mediated By Antimicrobial Peptide (GO:0061844)	-1.519	-1.852	-0.787	2	3	2	5	7	7	-1.065
GO_Biological_Process_2023	External Encapsulating Structure Organization (GO:0045229)	0.122	-0.448	0.62	2	0	1	5	7	7	-1.068
GO_Biological_Process_2023	Cytoplasmic Translation (GO:0002181)	-2.466	-2.408	-1.339	3	5	4	5	7	7	-1.068
GO_Biological_Process_2023	Intracellular Sodium Ion Homeostasis (GO:0006883)	0.583	-0.997	0.072	0	0	0	5	7	5	-1.069
MSigDB_Hallmark_2020	Notch Signaling	0.297	-0.191	0.886	0	1	2	5	7	7	-1.077
GO_Biological_Process_2023	Chondroitin Sulfate Proteoglycan Biosynthetic Process (GO:0050650)	-0.24	-0.973	0.106	2	1	0	5	7	7	-1.079
GO_Biological_Process_2023	Epithelial Cell Differentiation (GO:0030855)	0.748	-0.779	0.301	0	2	0	5	7	7	-1.08
GO_Biological_Process_2023	Prostaglandin Metabolic Process (GO:0006693)	-0.294	-1.324	-0.242	0	1	1	5	7	7	-1.082
GO_Biological_Process_2023	Positive Regulation Of Cysteine-Type Endopeptidase Activity Involved In Apoptotic Process (GO:0043280)	-1.443	-1.369	-0.285	1	1	1	5	7	7	-1.085
GO_Biological_Process_2023	Intrinsic Apoptotic Signaling Pathway By P53 Class Mediator (GO:0072332)	-0.76	-0.368	0.718	0	0	0	5	7	7	-1.086
GO_Biological_Process_2023	Regulation Of I-kappaB kinase/NF-kappaB Signaling (GO:0043122)	-0.518	-1.383	-0.296	1	2	3	5	7	7	-1.087
GO_Biological_Process_2023	Regulation Of Protein Localization To Plasma Membrane (GO:1903076)	0.155	-0.965	0.124	0	0	1	5	7	7	-1.089
GO_Biological_Process_2023	Positive Regulation Of Positive Chemotaxis (GO:0050927)	0.576	-1.031	0.059	0	0	0	4	7	6	-1.09
GO_Biological_Process_2023	Cellular Response To Nerve Growth Factor Stimulus (GO:1990090)	-0.256	-0.419	0.674	0	0	0	5	7	7	-1.094
MSigDB_Hallmark_2020	Coagulation	-0.993	-1.901	-0.802	3	6	4	5	7	7	-1.099
GO_Biological_Process_2023	Ubiquitin-Dependent Protein Catabolic Process Via The Multivesicular Body Sorting Pathway (GO:0043162)	0.632	-0.555	0.547	0	1	0	5	7	7	-1.101
GO_Biological_Process_2023	Dendritic Cell Differentiation (GO:0097028)	-1.32	-1.697	-0.596	2	3	4	5	7	7	-1.101
GO_Biological_Process_2023	Negative Regulation Of Catabolic Process (GO:0009895)	-0.287	-0.695	0.408	0	0	0	5	7	7	-1.103
GO_Biological_Process_2023	Positive Regulation Of Fat Cell Differentiation (GO:0045600)	0.276	-0.877	0.226	0	0	0	5	7	7	-1.103
GO_Biological_Process_2023	Aerobic Respiration (GO:0009060)	-2.265	-2.441	-1.335	4	6	3	5	7	7	-1.106
GO_Biological_Process_2023	Negative Regulation Of Viral Entry Into Host Cell (GO:0046597)	-1.266	-1.598	-0.491	1	2	1	4	7	6	-1.107
GO_Biological_Process_2023	Regulation Of Epithelial Cell Proliferation (GO:0050678)	0.493	0.182	1.29	0	0	0	5	7	7	-1.108
GO_Biological_Process_2023	Glycosaminoglycan Biosynthetic Process (GO:0006024)	-0.352	-0.81	0.299	3	1	1	5	7	7	-1.108
GO_Biological_Process_2023	Leukotriene Biosynthetic Process (GO:0019370)	-1.111	-1.668	-0.558	1	2	1	4	6	5	-1.111
GO_Biological_Process_2023	Cellular Respiration (GO:0045333)	-2.225	-2.516	-1.405	4	6	3	5	7	7	-1.111
GO_Biological_Process_2023	Regulation Of Catabolic Process (GO:0009894)	-0.551	-1.136	-0.02	0	0	0	5	7	7	-1.116
GO_Biological_Process_2023	Proton Motive Force-Driven ATP Synthesis (GO:0015986)	-2.584	-2.703	-1.587	4	6	4	5	7	7	-1.117
GO_Biological_Process_2023	Focal Adhesion Assembly (GO:0048041)	0.206	-0.25	0.871	0	0	1	5	7	7	-1.121
GO_Biological_Process_2023	Skin Development (GO:0043588)	0.283	-0.147	0.974	0	0	0	5	7	7	-1.121
GO_Biological_Process_2023	Regulation Of Toll-Like Receptor 4 Signaling Pathway (GO:0034143)	-0.873	-1.066	0.06	2	1	1	5	7	7	-1.126
GO_Biological_Process_2023	Regulation Of Transforming Growth Factor Beta Production (GO:0071634)	0.488	-0.178	0.955	1	0	1	5	7	7	-1.134
GO_Biological_Process_2023	Vesicle Budding From Membrane (GO:0006900)	0.156	-0.736	0.398	0	1	0	5	7	7	-1.134
GO_Biological_Process_2023	Antigen Processing And Presentation Of Endogenous Peptide Antigen (GO:0002483)	-1.376	-1.638	-0.498	2	2	3	5	7	7	-1.14
GO_Biological_Process_2023	Regulation Of Insulin-Like Growth Factor Receptor Signaling Pathway (GO:0043567)	0.425	-1.019	0.122	0	0	0	5	6	6	-1.141
GO_Biological_Process_2023	Mitochondrial Gene Expression (GO:0140053)	-2.05	-1.596	-0.452	3	4	2	5	7	7	-1.144
GO_Biological_Process_2023	Positive Regulation Of Macrophage Migration (GO:1905523)	-0.673	-1.46	-0.316	2	2	0	5	7	7	-1.144
GO_Biological_Process_2023	Regulation Of Mononuclear Cell Migration (GO:0071675)	-0.592	-1.196	-0.051	2	1	2	5	7	7	-1.145
GO_Biological_Process_2023	Extracellular Matrix Disassembly (GO:0022617)	-0.324	-1.415	-0.27	1	1	1	5	7	7	-1.145
GO_Biological_Process_2023	Regulation Of Autophagy Of Mitochondrion (GO:1903146)	-0.472	-0.55	0.599	0	0	0	5	7	7	-1.15
GO_Biological_Process_2023	Positive Regulation Of Cell Adhesion (GO:0045785)	-0.288	-0.973	0.177	2	1	2	5	7	7	-1.151
GO_Biological_Process_2023	Positive Regulation Of Intracellular Signal Transduction (GO:1902533)	-0.4	-1.328	-0.176	1	1	2	5	5	7	-1.152
GO_Biological_Process_2023	Release Of Cytochrome C From Mitochondria (GO:0001836)	-1.613	-1.604	-0.452	2	4	2	5	7	7	-1.152
GO_Biological_Process_2023	Tube Closure (GO:0060606)	1.281	-0.012	1.142	0	0	1	5	7	7	-1.154
GO_Biological_Process_2023	Antimicrobial Humoral Response (GO:0019730)	-1.669	-2.07	-0.916	3	4	2	5	7	7	-1.155
MSigDB_Hallmark_2020	IL-2/STAT5 Signaling	-0.57	-1.607	-0.452	3	4	4	5	7	7	-1.155
GO_Biological_Process_2023	Regulation Of Granulocyte Chemotaxis (GO:0071622)	-1.329	-1.314	-0.154	2	0	1	5	7	7	-1.16
GO_Biological_Process_2023	Epithelium Development (GO:0060429)	1	-0.653	0.508	0	0	0	5	7	7	-1.16
GO_Biological_Process_2023	Cellular Component Disassembly (GO:0022411)	-0.389	-1.436	-0.274	1	1	1	5	7	7	-1.162
GO_Biological_Process_2023	Positive Regulation Of Phosphatidylinositol 3-Kinase Signaling (GO:0014068)	-0.127	-1.158	0.006	2	0	2	5	7	7	-1.164
MSigDB_Hallmark_2020	p53 Pathway	-1.311	-1.846	-0.679	2	6	2	5	7	7	-1.166
GO_Biological_Process_2023	Negative Regulation Of Cellular Process (GO:0048523)	-1.261	-0.783	0.385	0	0	0	3	5	6	-1.168
GO_Biological_Process_2023	Negative Regulation Of Blood Coagulation (GO:0030195)	-0.502	-1.616	-0.447	1	3	2	5	7	7	-1.169
GO_Biological_Process_2023	Aerobic Electron Transport Chain (GO:0019646)	-2.278	-2.556	-1.387	4	6	3	5	7	7	-1.17
GO_Biological_Process_2023	NAD Biosynthetic Process (GO:0009435)	0.18	-1.172	0.002	0	0	0	5	7	7	-1.174
GO_Biological_Process_2023	Regulation Of T Cell Activation (GO:0050863)	-2.039	-1.803	-0.628	3	4	4	5	7	7	-1.175
GO_Biological_Process_2023	Cellular Response To Hypoxia (GO:0071456)	-0.113	-0.432	0.744	0	0	0	5	7	7	-1.176
GO_Biological_Process_2023	Proton Motive Force-Driven Mitochondrial ATP Synthesis (GO:0042776)	-2.523	-2.651	-1.471	4	6	4	5	7	7	-1.18
GO_Biological_Process_2023	Negative Regulation Of Immune System Process (GO:0002683)	-0.991	-1.333	-0.15	1	1	2	5	7	7	-1.183
GO_Biological_Process_2023	Negative Regulation Of Canonical Wnt Signaling Pathway (GO:0090090)	0.35	-0.225	0.96	1	0	1	5	7	7	-1.185
GO_Biological_Process_2023	Oxidative Phosphorylation (GO:0006119)	-2.437	-2.598	-1.411	4	6	4	5	7	7	-1.186
GO_Biological_Process_2023	Positive Regulation Of Mitochondrion Organization (GO:0010822)	-1.206	-0.977	0.21	0	0	0	5	7	7	-1.187
GO_Biological_Process_2023	Regulation Of DNA Binding (GO:0051101)	-1.157	-0.817	0.376	1	0	0	5	7	7	-1.193
MSigDB_Hallmark_2020	TNF-alpha Signaling via NF-kB	-0.577	-1.818	-0.625	5	5	3	5	7	7	-1.193
GO_Biological_Process_2023	Positive Regulation Of Epithelial To Mesenchymal Transition (GO:0010718)	0.231	-0.315	0.882	2	0	2	5	7	7	-1.197
MSigDB_Hallmark_2020	Estrogen Response Early	0.984	-0.519	0.684	2	1	2	5	7	7	-1.202
GO_Biological_Process_2023	Regulation Of Smooth Muscle Cell Proliferation (GO:0048660)	0.219	-1.011	0.192	0	1	1	5	7	7	-1.203
MSigDB_Hallmark_2020	Estrogen Response Late	-0.187	-1.049	0.157	0	4	2	5	7	7	-1.206
GO_Biological_Process_2023	Negative Regulation Of Viral Life Cycle (GO:1903901)	-1.556	-1.625	-0.417	2	2	1	5	7	7	-1.208
GO_Biological_Process_2023	Mitochondrial ATP Synthesis Coupled Electron Transport (GO:0042775)	-2.32	-2.604	-1.389	4	6	3	5	7	7	-1.215
GO_Biological_Process_2023	Vascular Endothelial Growth Factor Receptor Signaling Pathway (GO:0048010)	0.151	-0.666	0.55	0	1	1	5	7	7	-1.216
GO_Biological_Process_2023	Negative Regulation Of Insulin Secretion (GO:0046676)	0.204	-0.321	0.899	0	0	0	5	7	7	-1.219
GO_Biological_Process_2023	Translation (GO:0006412)	-2.34	-2.075	-0.851	4	4	3	5	7	7	-1.225
GO_Biological_Process_2023	Positive Regulation Of Signal Transduction By P53 Class Mediator (GO:1901798)	0.207	-0.881	0.347	0	0	0	5	7	7	-1.228
GO_Biological_Process_2023	Regulation Of Intrinsic Apoptotic Signaling Pathway In Response To DNA Damage (GO:1902229)	-0.847	-1.112	0.119	1	0	0	5	7	7	-1.231
GO_Biological_Process_2023	Organic Cyclic Compound Biosynthetic Process (GO:1901362)	0.151	-0.928	0.307	0	0	0	5	7	7	-1.235
GO_Biological_Process_2023	Extracellular Matrix Assembly (GO:0085029)	-0.722	-1.493	-0.257	1	2	1	5	7	7	-1.236
GO_Biological_Process_2023	Regulation Of Protein Kinase B Signaling (GO:0051896)	-0.31	-1.212	0.025	1	0	0	5	7	7	-1.237
GO_Biological_Process_2023	Regulation Of Macrophage Chemotaxis (GO:0010758)	-1.555	-1.535	-0.297	2	2	0	5	7	7	-1.239
GO_Biological_Process_2023	Tail-Anchored Membrane Protein Insertion Into ER Membrane (GO:0071816)	-1.303	-1.169	0.077	0	2	0	5	7	7	-1.245
GO_Biological_Process_2023	Epithelial Tube Morphogenesis (GO:0060562)	0.255	-0.354	0.893	0	0	1	5	7	7	-1.247
GO_Biological_Process_2023	Positive Regulation Of Macromolecule Metabolic Process (GO:0010604)	0.151	-0.542	0.705	0	0	2	5	7	7	-1.247
GO_Biological_Process_2023	Positive Regulation Of Locomotion (GO:0040017)	-1.059	-1.563	-0.306	2	2	1	5	7	7	-1.257
MSigDB_Hallmark_2020	Adipogenesis	-0.802	-1.564	-0.306	1	4	3	5	7	7	-1.258
MSigDB_Hallmark_2020	Reactive Oxygen Species Pathway	-1.724	-1.795	-0.524	5	7	3	5	7	7	-1.27
GO_Biological_Process_2023	Positive Regulation Of Myeloid Leukocyte Differentiation (GO:0002763)	-0.138	-1.13	0.141	1	1	1	5	7	7	-1.271
GO_Biological_Process_2023	Negative Regulation Of Intrinsic Apoptotic Signaling Pathway (GO:2001243)	-0.78	-1.272	0.002	0	1	0	5	7	7	-1.274
MSigDB_Hallmark_2020	Wnt-beta Catenin Signaling	1.078	0.032	1.306	3	1	4	5	7	7	-1.274
GO_Biological_Process_2023	Positive Regulation Of Epithelial Cell Differentiation (GO:0030858)	-0.376	-1.187	0.103	0	1	0	5	7	7	-1.29
GO_Biological_Process_2023	Cellular Response To Copper Ion (GO:0071280)	-1.102	-1.533	-0.24	1	2	1	4	7	6	-1.293
GO_Biological_Process_2023	Epithelial Cell Migration (GO:0010631)	0.164	-0.702	0.596	0	0	0	5	7	7	-1.298
GO_Biological_Process_2023	Regulation Of Actin Nucleation (GO:0051125)	-0.652	-1.159	0.147	0	0	0	5	7	7	-1.306
GO_Biological_Process_2023	Collagen Fibril Organization (GO:0030199)	0.133	-0.13	1.184	2	0	1	5	7	7	-1.314
GO_Biological_Process_2023	Negative Regulation Of Ossification (GO:0030279)	-0.289	-0.87	0.445	0	0	0	5	7	7	-1.315
GO_Biological_Process_2023	Regulation Of Chemotaxis (GO:0050920)	0.004	-1.144	0.173	1	1	1	5	7	7	-1.318
GO_Biological_Process_2023	Positive Regulation Of Multicellular Organismal Process (GO:0051240)	-0.108	-0.486	0.832	1	0	0	5	7	7	-1.318
GO_Biological_Process_2023	Regulation Of Muscle Contraction (GO:0006937)	-0.627	-1.477	-0.153	0	2	0	5	7	7	-1.325
GO_Biological_Process_2023	Cellular Response To Cadmium Ion (GO:0071276)	-0.083	-0.452	0.873	1	2	0	5	7	7	-1.325
GO_Biological_Process_2023	Apoptotic Process (GO:0006915)	-1.367	-1.356	-0.027	0	2	1	5	7	7	-1.329
GO_Biological_Process_2023	Integrin-Mediated Signaling Pathway (GO:0007229)	0.084	-1.184	0.146	3	1	2	5	7	7	-1.33
GO_Biological_Process_2023	Regulation Of Plasminogen Activation (GO:0010755)	-0.363	-1.532	-0.198	1	2	0	5	7	7	-1.334
GO_Biological_Process_2023	Cardiac Muscle Cell Differentiation (GO:0055007)	-0.515	-0.974	0.368	0	0	0	5	7	7	-1.342
GO_Biological_Process_2023	Tumor Necrosis Factor-Mediated Signaling Pathway (GO:0033209)	-0.887	-1.516	-0.172	0	1	2	5	7	7	-1.344
GO_Biological_Process_2023	Positive Regulation Of Proteolysis Involved In Protein Catabolic Process (GO:1903052)	-0.791	-1.273	0.075	0	0	0	5	7	7	-1.348
GO_Biological_Process_2023	Macromolecule Biosynthetic Process (GO:0009059)	-2.153	-2.075	-0.725	3	4	2	5	7	7	-1.35
GO_Biological_Process_2023	Positive Regulation Of p38MAPK Cascade (GO:1900745)	-0.533	-1.169	0.188	1	0	0	5	7	7	-1.358
GO_Biological_Process_2023	Regulation Of Protein Phosphorylation (GO:0001932)	-0.629	-0.897	0.461	0	0	1	5	7	7	-1.358
GO_Biological_Process_2023	Supramolecular Fiber Organization (GO:0097435)	-0.715	-0.611	0.749	1	0	1	5	7	7	-1.36
GO_Biological_Process_2023	Regulation Of Epidermal Cell Differentiation (GO:0045604)	0.148	-0.17	1.191	1	0	0	5	7	7	-1.361
GO_Biological_Process_2023	Positive Regulation Of Cellular Component Organization (GO:0051130)	-0.418	-1.152	0.217	1	0	0	5	7	7	-1.369
GO_Biological_Process_2023	Peptide Biosynthetic Process (GO:0043043)	-2.297	-2.256	-0.886	3	5	3	5	7	7	-1.37
GO_Biological_Process_2023	Positive Regulation Of DNA Binding (GO:0043388)	-0.502	-1.199	0.174	0	0	0	5	7	7	-1.374
MSigDB_Hallmark_2020	Hypoxia	-0.367	-1.226	0.149	4	2	4	5	7	7	-1.375
GO_Biological_Process_2023	Extracellular Matrix Organization (GO:0030198)	-0.226	-0.753	0.626	3	1	1	5	7	7	-1.379
GO_Biological_Process_2023	Mononuclear Cell Differentiation (GO:1903131)	-1.087	-1.603	-0.22	2	2	3	5	7	7	-1.383
GO_Biological_Process_2023	Positive Regulation Of miRNA Metabolic Process (GO:2000630)	0.763	-0.472	0.925	1	0	0	5	7	7	-1.397
GO_Biological_Process_2023	Positive Regulation Of miRNA Transcription (GO:1902895)	0.774	-0.447	0.959	1	0	0	5	7	7	-1.406
GO_Biological_Process_2023	Positive Regulation Of Chemotaxis (GO:0050921)	-0.037	-1.515	-0.095	1	1	1	5	7	7	-1.421
GO_Biological_Process_2023	Endothelial Cell Migration (GO:0043542)	0.035	-1.466	-0.044	0	2	2	5	7	7	-1.423
MSigDB_Hallmark_2020	Angiogenesis	-0.119	-0.57	0.86	4	3	3	5	7	7	-1.43
GO_Biological_Process_2023	Regulation Of Intrinsic Apoptotic Signaling Pathway (GO:2001242)	-1.243	-1.492	-0.06	0	3	1	5	7	7	-1.432
GO_Biological_Process_2023	Positive Regulation Of Apoptotic Signaling Pathway (GO:2001235)	-1.457	-1.842	-0.41	2	4	2	5	7	7	-1.432
GO_Biological_Process_2023	Cellular Response To Vascular Endothelial Growth Factor Stimulus (GO:0035924)	0.168	-0.665	0.776	0	0	1	5	7	7	-1.441
GO_Biological_Process_2023	Positive Regulation Of Phosphorylation (GO:0042327)	-0.203	-0.875	0.569	1	0	1	5	7	7	-1.444
GO_Biological_Process_2023	Positive Regulation Of Extrinsic Apoptotic Signaling Pathway (GO:2001238)	-1.027	-1.712	-0.266	2	3	1	5	7	7	-1.445
GO_Biological_Process_2023	Negative Regulation Of Defense Response (GO:0031348)	-0.829	-1.06	0.395	0	0	1	5	7	7	-1.455
GO_Biological_Process_2023	Bone Development (GO:0060348)	-0.011	-0.727	0.738	0	0	0	5	7	7	-1.465
GO_Biological_Process_2023	Regulation Of Oxidative Stress-Induced Intrinsic Apoptotic Signaling Pathway (GO:1902175)	-1.134	-1.215	0.256	0	1	0	5	7	7	-1.471
GO_Biological_Process_2023	Positive Regulation Of Cell Motility (GO:2000147)	0.231	-0.952	0.539	2	0	2	5	7	7	-1.491
GO_Biological_Process_2023	Intermediate Filament Organization (GO:0045109)	0.11	-0.745	0.75	0	2	1	5	7	7	-1.496
GO_Biological_Process_2023	Negative Regulation Of Oxidative Stress-Induced Intrinsic Apoptotic Signaling Pathway (GO:1902176)	-0.128	-1.098	0.418	0	0	0	4	7	6	-1.516
GO_Biological_Process_2023	Regulation Of Extrinsic Apoptotic Signaling Pathway (GO:2001236)	-0.71	-1.385	0.159	0	1	2	5	7	7	-1.544
GO_Biological_Process_2023	Response To Copper Ion (GO:0046688)	-1.09	-1.552	0.008	1	2	1	5	7	7	-1.56
GO_Biological_Process_2023	Regulation Of Receptor Internalization (GO:0002090)	-0.253	-0.877	0.699	0	0	0	5	7	7	-1.576
GO_Biological_Process_2023	Negative Regulation Of Cell Population Proliferation (GO:0008285)	0.144	-0.775	0.836	1	0	0	5	7	7	-1.611
GO_Biological_Process_2023	Regulation Of Cell Adhesion Mediated By Integrin (GO:0033628)	-0.412	-1.134	0.486	1	1	0	5	7	7	-1.619
MSigDB_Hallmark_2020	Apical Junction	-0.448	-1.183	0.463	3	2	2	5	7	7	-1.646
GO_Biological_Process_2023	Positive Regulation Of Morphogenesis Of An Epithelium (GO:1905332)	-0.296	-1.034	0.624	0	0	1	5	7	7	-1.658
GO_Biological_Process_2023	Cell-Matrix Adhesion (GO:0007160)	-0.345	-1.185	0.484	2	0	2	5	7	7	-1.669
GO_Biological_Process_2023	Cell Morphogenesis Involved In Differentiation (GO:0000904)	0.708	-0.671	1.012	0	0	0	5	7	7	-1.683
MSigDB_Hallmark_2020	Myogenesis	-0.541	-1.741	-0.041	4	5	2	5	7	7	-1.7
GO_Biological_Process_2023	Positive Regulation Of Intrinsic Apoptotic Signaling Pathway (GO:2001244)	-1.207	-1.289	0.414	0	1	1	5	7	7	-1.703
GO_Biological_Process_2023	Aminoglycan Biosynthetic Process (GO:0006023)	-0.171	-0.903	0.806	1	1	0	5	7	7	-1.709
GO_Biological_Process_2023	Platelet Aggregation (GO:0070527)	-0.287	-1.293	0.51	2	1	0	5	7	7	-1.803
MSigDB_Hallmark_2020	Epithelial Mesenchymal Transition	-0.345	-1.37	1.037	4	4	5	5	7	7	-2.406

### Sheet: S9_GSEA_PerCohort
Name	Term	ES	NES	NOM p-val	FDR q-val	FWER p-val	Tag %	Gene %	Lead_genes	cohort	library	tier	mean_r_trans
prerank	Proton Motive Force-Driven ATP Synthesis (GO:0015986)	-0.69528	-3.09883	0	0	0	42/59	18.62%	VPS9D1;NDUFB8;NDUFS7;NDUFA13;NDUFS8;NDUFB7;NDUFA11;NDUFA3;ATP5F1E;NDUFA2;NDUFS5;ATP5F1D;NDUFS6;ATP5ME;NDUFS3;NDUFA1;NDUFB11;ATP5MJ;NDUFC1;NDUFB1;NDUFA9;NDUFA7;NDUFA6;ATP5MK;ATP5MC1;NDUFB10;ATP5PF;ATP5MG;NDUFB2;ATP5MF;NDUFV1;ATP5PO;NDUFB3;NDUFS4;NDUFV3;NDUFB6;NDUFC2;NDUFV2;NDUFA8;NDUFA12;ATP5MC2;ATP5F1EP2	PRAD	GO_Biological_Process_2023	Strong	0.4919
prerank	Proton Motive Force-Driven Mitochondrial ATP Synthesis (GO:0042776)	-0.685052	-2.9704	0	0	0	39/53	21.37%	NDUFB8;NDUFS7;NDUFA13;NDUFS8;NDUFB7;NDUFA11;NDUFA3;ATP5F1E;NDUFA2;NDUFS5;ATP5F1D;NDUFS6;ATP5ME;NDUFS3;NDUFA1;NDUFB11;NDUFC1;NDUFB1;NDUFA9;NDUFA7;NDUFA6;NDUFB10;ATP5PF;ATP5MG;NDUFB2;ATP5MF;NDUFV1;ATP5PO;NDUFB3;NDUFS4;NDUFV3;NDUFB6;NDUFC2;NDUFV2;NDUFA8;NDUFA12;ATP5F1EP2;NDUFAB1;NDUFA10	PRAD	GO_Biological_Process_2023	Strong	0.4919
prerank	Mitochondrial ATP Synthesis Coupled Electron Transport (GO:0042775)	-0.655027	-2.95432	0	0	0	47/66	21.70%	COX4I1;NDUFB8;NDUFS7;UQCR10;NDUFS8;NDUFB7;UQCC3;COX5B;NDUFA3;UQCR11;NDUFA2;NDUFS5;COX6B1;NDUFS6;UQCRC1;NDUFAF1;NDUFS3;SDHAF2;NDUFA1;NDUFC1;COX8A;NDUFB1;NDUFA9;UQCRQ;NDUFA7;NDUFA6;COX7B;NDUFB10;TAFAZZIN;COX7C;NDUFB2;NDUFV1;NDUFB3;COX4I2;NDUFS4;COX6A1;NDUFV3;NDUFB6;NDUFC2;NDUFV2;NDUFA8;COX7A2;NDUFA12;COA6;NDUFAB1;NDUFA10;COX5A	PRAD	GO_Biological_Process_2023	Strong	0.4919
prerank	Aerobic Electron Transport Chain (GO:0019646)	-0.639637	-2.87363	0	0	0	41/64	18.06%	COX4I1;NDUFB8;NDUFS7;UQCR10;NDUFS8;NDUFB7;UQCC3;COX5B;NDUFA3;UQCR11;NDUFA2;NDUFS5;COX6B1;NDUFS6;UQCRC1;NDUFAF1;NDUFS3;SDHAF2;NDUFA1;NDUFC1;COX8A;NDUFB1;NDUFA9;UQCRQ;NDUFA7;NDUFA6;COX7B;NDUFB10;COX7C;NDUFB2;NDUFV1;NDUFB3;COX4I2;NDUFS4;COX6A1;NDUFV3;NDUFB6;NDUFC2;NDUFV2;NDUFA8;COX7A2	PRAD	GO_Biological_Process_2023	Strong	0.4919
prerank	Oxidative Phosphorylation (GO:0006119)	-0.642235	-2.86883	0	0	0	39/61	18.62%	NDUFB8;NDUFS7;NDUFA13;NDUFS8;NDUFB7;NDUFA11;NDUFA3;ATP5F1E;NDUFA2;NDUFS5;ATP5F1D;NDUFS6;UQCRC1;ATP5ME;NDUFS3;NDUFA1;NDUFB11;NDUFC1;NDUFB1;NDUFA9;NDUFA7;NDUFA6;NDUFB10;ATP5PF;ATP5MG;NDUFB2;ATP5MF;NDUFV1;ATP5PO;NDUFB3;NDUFS4;NDUFV3;NDUFB6;CHCHD10;NDUFC2;NDUFV2;NDUFA8;NDUFA12;ATP5F1EP2	PRAD	GO_Biological_Process_2023	Strong	0.4919
prerank	Cellular Respiration (GO:0045333)	-0.603022	-2.85092	0	0	0	55/83	21.70%	COX4I1;CHCHD5;BLOC1S1;NDUFB8;NDUFS7;NDUFA13;UQCR10;NDUFS8;SURF1;ETFB;NDUFB7;MTFR1L;NDUFA11;COX5B;NDUFA3;UQCR11;NDUFA2;NDUFS5;MTLN;COX6B1;NDUFS6;UQCRC1;NDUFS3;SIRT3;NDUFA1;NDUFB11;NDUFC1;COX8A;NDUFB1;NDUFA9;UQCRQ;NDUFA7;NDUFA6;COX7B;NDUFB10;COX7C;NDUFB2;NDUFV1;NDUFB3;SLC25A14;COX4I2;NDUFS4;COX6A1;NDUFV3;NDUFB6;NDUFC2;NDUFV2;PPARGC1A;NDUFA8;COX7A2;NDUFA12;ME3;NDUFAB1;NDUFA10;COX5A	PRAD	GO_Biological_Process_2023	Strong	0.4919
prerank	NADH Dehydrogenase Complex Assembly (GO:0010257)	-0.64187	-2.77681	0	0	0	34/53	17.37%	NDUFB8;NDUFS7;NDUFA13;NDUFS8;NDUFB7;NDUFA11;DMAC2;BCS1L;NDUFAF8;NDUFA3;NDUFA2;NDUFS5;NDUFAF1;NDUFS3;NDUFA1;NDUFB11;NDUFC1;NDUFB1;NDUFA9;NDUFAF2;NDUFA6;DMAC1;ECSIT;NDUFB10;TAFAZZIN;NDUFAF3;NDUFB2;NDUFAF5;NDUFB3;NDUFS4;TMEM126A;NDUFB6;NDUFC2;NDUFA8	PRAD	GO_Biological_Process_2023	Strong	0.4919
prerank	Mitochondrial Respiratory Chain Complex I Assembly (GO:0032981)	-0.64187	-2.77681	0	0	0	34/53	17.37%	NDUFB8;NDUFS7;NDUFA13;NDUFS8;NDUFB7;NDUFA11;DMAC2;BCS1L;NDUFAF8;NDUFA3;NDUFA2;NDUFS5;NDUFAF1;NDUFS3;NDUFA1;NDUFB11;NDUFC1;NDUFB1;NDUFA9;NDUFAF2;NDUFA6;DMAC1;ECSIT;NDUFB10;TAFAZZIN;NDUFAF3;NDUFB2;NDUFAF5;NDUFB3;NDUFS4;TMEM126A;NDUFB6;NDUFC2;NDUFA8	PRAD	GO_Biological_Process_2023	Strong	0.4919
prerank	Mitochondrial Respiratory Chain Complex Assembly (GO:0033108)	-0.583713	-2.74571	0	0	0	46/87	17.37%	COA3;NDUFB8;NDUFS7;NDUFA13;NDUFS8;SURF1;NDUFB7;UQCC3;NDUFA11;DMAC2;COX14;BCS1L;NDUFAF8;NDUFA3;NDUFA2;NDUFS5;SCO2;UQCC2;SDHAF1;NDUFAF1;NDUFS3;SDHAF2;NDUFA1;NDUFB11;NDUFC1;NDUFB1;NDUFA9;COX17;NDUFAF2;TMEM223;NDUFA6;DMAC1;ECSIT;NDUFB10;TAFAZZIN;COA8;NDUFAF3;NDUFB2;NDUFAF5;NDUFB3;SMIM20;NDUFS4;TMEM126A;NDUFB6;NDUFC2;NDUFA8	PRAD	GO_Biological_Process_2023	Strong	0.4919
prerank	Aerobic Respiration (GO:0009060)	-0.628936	-2.70697	0	0	0	40/58	21.37%	BLOC1S1;NDUFB8;NDUFS7;NDUFA13;NDUFS8;SURF1;NDUFB7;MTFR1L;NDUFA11;NDUFA3;NDUFA2;NDUFS5;ATP5F1D;NDUFS6;UQCRC1;NDUFS3;SIRT3;NDUFA1;NDUFB11;NDUFC1;NDUFB1;NDUFA9;NDUFA7;NDUFA6;NDUFB10;NDUFB2;NDUFV1;NDUFB3;SLC25A14;NDUFS4;NDUFV3;NDUFB6;CHCHD10;NDUFC2;NDUFV2;NDUFA8;NDUFA12;ME3;NDUFAB1;NDUFA10	PRAD	GO_Biological_Process_2023	Strong	0.4919
prerank	Cytoplasmic Translation (GO:0002181)	-0.56717	-2.62026	0	0	0	72/92	32.99%	DRG2;RPL13;RPL36AL;FAU;RPS9;EIF2B3;RPL18;RPS15;RPS20;UBA52;RPL28;RPLP1;SARS1;RPS16;RPL10;RPS19;RPL11;RPLP2;RPS11;RPS10;MRPS12;RPS27A;RPL36;RPL19;RPL26;RPL37A;RPL3;RPL34;RPL24;RPL23A;RPL39;RPL13A;RPL10A;EIF4A1;RPL35;RPS21;RPL18A;RPS25;RPS5;RPL32;RPS8;RPL27A;RPL12;RPS23;RPL38;RPL17;EIF3I;RPS17;RPL37;RPL31;RPL41;RPS4X;RPL27;RPL29;RPS24;RPL22L1;RPS14;RPS6;RPL14;RPL21;RPSA;RPL4;RPL15;RPL35A;RPL9;RPS29;RACK1;RPS13;RPS28;RPL26L1;RWDD1;EIF3M	PRAD	GO_Biological_Process_2023	Strong	0.4919
prerank	Mitochondrial Electron Transport, NADH To Ubiquinone (GO:0006120)	-0.705973	-2.60117	0	0	0	27/33	21.37%	NDUFB8;NDUFS7;NDUFS8;NDUFB7;NDUFA3;NDUFA2;NDUFS5;NDUFS6;NDUFAF1;NDUFS3;NDUFC1;NDUFB1;NDUFA9;NDUFA7;NDUFA6;NDUFB10;NDUFB2;NDUFV1;NDUFB3;NDUFS4;NDUFV3;NDUFB6;NDUFC2;NDUFV2;NDUFA8;NDUFAB1;NDUFA10	PRAD	GO_Biological_Process_2023	Strong	0.4919
prerank	Nuclear Transport (GO:0051169)	0.691866	2.57568	0	0	0	22/38	12.05%	NUP205;NUP155;TPR;AHCTF1;NUP153;XPO1;NUP133;NDC1;NUP160;NUP98;POM121;NUP107;RBM15B;NUP210;NUP188;NUP54;RSRC1;GLE1;RANBP2;NUP58;NUP214;NUP50	PRAD	GO_Biological_Process_2023	Strong	0.4919
prerank	Positive Regulation Of Cell Cycle Process (GO:0090068)	0.551116	2.52704	0	0	0	47/105	15.44%	RAD21;SMC2;RRM2B;TPR;NCAPG2;CSPP1;INCENP;KIF14;ECT2;CEP295;SMC4;SASS6;UBXN2B;ATRX;SPAST;KIF20B;PLK4;RACGAP1;PHIP;STIL;RRM1;CIT;SMC6;RAD18;SMC5;NCAPD2;PKN2;KIF23;NUSAP1;NCAPG;MAD2L1;DYNC1H1;PKP4;ZNF16;CDCA8;E2F7;CUL3;NUMA1;BTC;SPAG5;AURKA;E2F8;CDC14A;LRP5;DBF4;NCAPH;WIZ	PRAD	GO_Biological_Process_2023	Strong	0.4919
prerank	Peptide Biosynthetic Process (GO:0043043)	-0.488175	-2.49103	0	0	0	96/151	29.71%	MRPL52;MRPL27;RPL13;MRPS11;HARS1;MRPS18A;RPL36AL;MRPL55;MRPL43;RPS6KB2;MRPL41;MRPL51;MRPL34;MRPL23;MRPL28;GGT7;TNIP1;MRPS15;FAU;MRPS21;RPS9;MRPL12;RPL18;RPS15;RPS20;RPL28;RPLP1;SARS1;MRPS5;RPS16;MRPL18;RPL10;MRPL36;RPS19;CARNS1;RPL11;RPLP2;RPS11;RPS10;MRPS12;RPS27A;RPL36;RPL19;RPL26;RPL37A;MRPL14;RPL3;RPL34;RPL24;RPL23A;RPS4Y2;MRPS18C;RPL39;RPL13A;RPL10A;RPL35;RPS21;RPL18A;RPS25;DHPS;RPS5;RPL32;MRPL10;RPS8;RPL27A;GGTA1;RPL12;RPS23;RPL38;RPL17;RPS17;MRPL9;RRBP1;RPL37;MRPL24;RPL31;RPL41;RPS4X;RPL27;RPL29;RPS24;MRPL11;RPS14;RPS6;RPL14;RPL21;RPSA;RPL4;RPL15;GGT5;RPL35A;MRPS17;MRPS7;RPL9;RPS4Y1;RPS29	PRAD	GO_Biological_Process_2023	Strong	0.4919
prerank	Nucleocytoplasmic Transport (GO:0006913)	0.618048	2.4522	0	0	0	24/49	14.02%	NUP205;NUP155;TPR;AHCTF1;NUP153;XPO1;NUP133;NDC1;NUP160;NUP98;POM121;NEMF;NUP107;RBM15B;NUP210;NUP188;NUP54;RSRC1;GLE1;RANBP2;NUP58;NUP214;NUP50;LSG1	PRAD	GO_Biological_Process_2023	Strong	0.4919
prerank	Positive Regulation Of Transcription By RNA Polymerase III (GO:0045945)	0.840296	2.42206	0	0	0	10/15	9.55%	SMARCA5;ICE1;DDX21;ICE2;ERCC6;SF3B1;ZNF143;CHD8;BAZ1B;DEK	PRAD	GO_Biological_Process_2023	Strong	0.4919
prerank	mRNA Destabilization (GO:0061157)	0.624739	2.41964	0	0	0	19/41	15.60%	AGO2;CELF1;YTHDF3;RC3H2;PUM1;ROCK1;DHX36;AGO3;KHSRP;PDE12;GIGYF2;TUT7;TUT4;METTL14;RC3H1;AGO4;CNOT1;FXR1;ROCK2	PRAD	GO_Biological_Process_2023	Strong	0.4919
prerank	Chromatin Remodeling (GO:0006338)	0.470869	2.40803	0	0	0	91/214	17.23%	UBR5;BCOR;KDM5B;PAXIP1;UCHL5;BAZ2A;SMARCA5;TDG;SETD2;RBBP4;RSF1;BPTF;YY1;PBRM1;SUDS3;WAC;SRPK2;ARID2;DR1;TOP1;KDM6A;SMARCC1;ARID1A;DDX21;ARID1B;JARID2;YEATS2;LIN54;BICRAL;REST;ACTL6A;ATRX;BAZ1A;INO80D;CHD6;GATAD2B;ERCC6;BCL7A;RNF2;SF3B1;TRIP12;SMARCAD1;CGGBP1;CHD8;RNF168;BAZ2B;SETDB1;BMI1;KDM5A;BAZ1B;CHD1;ZNF827;SMARCE1;HDAC2;DEK;KDM5C;CHD4;HP1BP3;HCFC1;MYSM1;DEPDC1B;TADA2A;PRIMPOL;MTF2;CBX3;ACTR8;YEATS4;PHF10;TET1;CHD7;POLE3;USP15;KDM4A;PWWP2A;FOXA1;NFRKB;USP3;KDM1A;ASF1A;CTCF;HIRA;CHRAC1;GATAD2A;SETD7;CECR2;HDAC4;RB1;BRPF1;KDM2B;KDM4C;ZBTB1	PRAD	GO_Biological_Process_2023	Strong	0.4919
prerank	Sister Chromatid Segregation (GO:0000819)	0.658027	2.40128	0	0	0	24/34	21.30%	NCAPG2;TOP2B;TOP2A;SMC4;CENPI;WAPL;LATS1;KIF18A;SMC1A;ZNF207;SGO1;ESPL1;KNTC1;NUSAP1;SPAG5;PLK1;KIF18B;RB1;ZW10;CENPK;CHAMP1;KIFC1;INO80;NSL1	PRAD	GO_Biological_Process_2023	Strong	0.4919
prerank	Protein Import Into Nucleus (GO:0006606)	0.557066	2.3361	0	0	0	46/75	24.20%	APPL1;IPO9;NUP155;TPR;NUP153;STK3;TNPO3;KPNB1;NUP133;IPO7;E2F3;CSE1L;POM121C;NUP98;POM121;CBLB;RGPD3;NXT2;NUP107;NUP188;STK4;NUP54;KPNA6;RANBP2;NUP214;KPNA5;TNPO1;RGPD1;NUP50;RGPD5;IPO5;RGPD4;IPO11;KPNA1;RANBP17;RANBP6;KPNA4;NUP62;TNPO2;IPO8;IPO4;KPNA2;TSC2;FAM53C;EIF4ENIF1;HEATR3	PRAD	GO_Biological_Process_2023	Strong	0.4919
prerank	Fatty Acid Beta-Oxidation (GO:0006635)	-0.537578	-2.33187	0	0.00034115	0.005	22/48	17.94%	ACAA1;ETFB;ACADVL;ECI1;ECHS1;ECHDC2;MTLN;ACADS;MCAT;HSD17B10;PPARD;GCDH;BDH2;ACOT8;ACOX2;ACAT2;ACADL;EHHADH;ACAD10;ACOX3;ABCD4;AUH	PRAD	GO_Biological_Process_2023	Strong	0.4919
prerank	Fatty Acid Catabolic Process (GO:0009062)	-0.510915	-2.32301	0	0.000318406	0.005	24/58	17.94%	ACAA1;NUDT7;FAAH;ABHD1;ECI1;PLA2G15;ECHS1;ECHDC2;MTLN;ACADS;MCAT;HSD17B10;NUDT8;PPARD;PCCA;BDH2;ACOT8;ACAT2;ACADL;EHHADH;ACAD10;MCEE;ABCD4;AUH	PRAD	GO_Biological_Process_2023	Strong	0.4919
prerank	Peptidyl-Serine Modification (GO:0018209)	0.463265	2.30098	0	0.000573953	0.005	74/163	22.17%	GSK3B;CSNK2A1;PRKDC;MAPK8;RPS6KB1;ATR;UHMK1;SRPK2;TAF1;PDPK1;SRPK1;TOP1;TTK;DYRK2;SMG1;LMTK2;ROCK1;VRK2;CSNK1G1;LATS1;DYRK1A;HIPK1;TLK1;PAK2;MASTL;HIPK3;HIPK2;STK4;CLSPN;CSNK1G3;PKN2;RICTOR;WNK1;MAPK14;ATM;MAP3K13;EIF2AK3;MARK1;PRKD1;AURKA;PDK3;TTBK2;CDK1;MAPK1;MAPK9;MGAT5B;SBK1;PLK1;ROCK2;MARK2;GALNT3;MAPKAPK5;ULK2;TLK2;GALNT1;PRKCI;PRKX;PBK;CDK2;PRKCD;NEK7;MORC3;SGK3;CHUK;POGLUT2;TBK1;CDC7;AKT3;CDK5R1;VRK1;STK39;POGLUT1;CAMK1D;TNKS	PRAD	GO_Biological_Process_2023	Strong	0.4919
prerank	Regulation Of Chromosome Segregation (GO:0051983)	0.68349	2.29438	0	0.000516558	0.005	18/24	17.21%	SMC2;CSNK2A1;NCAPG2;PUM2;PUM1;SMC4;MKI67;BUB1;ZNF207;SMC6;RAD18;SMC5;NCAPD2;NCAPG;NUMA1;NCAPH;CDCA2;KIF2C	PRAD	GO_Biological_Process_2023	Strong	0.4919
prerank	Heterochromatin Organization (GO:0070828)	0.634469	2.29379	0	0.000469598	0.005	19/36	16.20%	UBR5;BAZ2A;SMARCA5;UBR2;LMNB1;SIRT1;SPTY2D1;KMT2D;TRIP12;SETDB1;HDAC2;HP1BP3;EZH2;CBX3;POLE3;UHRF1;SETD7;PPM1D;RB1	PRAD	GO_Biological_Process_2023	Strong	0.4919
prerank	Positive Regulation Of Peptidyl-Lysine Acetylation (GO:2000758)	0.749525	2.29281	0	0.000430465	0.005	10/17	9.55%	DIP2B;SMARCA5;DDX21;ERCC6;SF3B1;SOX4;BRCA1;BAZ1B;PRKAA1;DEK	PRAD	GO_Biological_Process_2023	Strong	0.4919
prerank	Negative Regulation Of Translation (GO:0017148)	0.505315	2.28524	0	0.000397352	0.005	52/98	24.73%	AGO2;CSNK2A1;TPR;LARP1;CELF1;CAPRIN1;YTHDF3;CNOT9;EPRS1;EIF2AK2;PUM1;PUS7;ROCK1;DHX36;RNF139;LSM14A;AGO3;SYNCRIP;DDX6;TNRC6B;EIF2AK4;GIGYF2;DDX3X;DHFR;METTL14;EIF3E;EIF2AK3;AGO4;CNOT10;FMR1;TRIM2;CNOT1;FXR1;EIF4EBP2;CPEB4;EIF4G1;ENC1;ROCK2;ILF3;CPEB2;PAIP2B;SERBP1;PAIP2;TNRC6A;YTHDF1;TSC1;TYMS;YTHDF2;MEX3D;EIF4ENIF1;TOB1;MRPL13	PRAD	GO_Biological_Process_2023	Strong	0.4919
prerank	Macromolecule Biosynthetic Process (GO:0009059)	-0.434705	-2.28393	0	0.000597012	0.01	103/175	29.71%	MRPL52;MRPL27;RPL13;MRPS11;HARS1;MRPS18A;RPL36AL;MRPL55;MRPL43;EIF5A;RPS6KB2;MRPL41;MRPL51;MRPL34;MRPL23;MRPL28;TNIP1;MRPS15;TUFM;FAU;MRPS21;RPS9;MRPL12;EIF5AL1;RPL18;RPS15;RPS20;POLL;SLC11A1;RPL28;RPLP1;SARS1;MRPS5;RPS16;MRPL18;RPL10;MRPL36;RPS19;RPL11;RPLP2;RPS11;RPS10;MRPS12;RPS27A;RPL36;RPL19;RPL26;RPL37A;MRPL14;RPL3;RPL34;RPL24;RPL23A;RPS4Y2;MRPS18C;RPL39;RPL13A;RPL10A;RPL35;RPS21;RPL18A;RPS25;ST3GAL4;DHPS;RPS5;EEF2K;RPL32;MRPL10;APOE;RPS8;RPL27A;RPL12;RPS23;RPL38;RPL17;RPS17;MRPL9;RRBP1;RPL37;MRPL24;INHA;RPL31;RPL41;RPS4X;RPL27;LARGE1;RPL29;RPS24;MRPL11;RPS14;RPS6;RPL14;RPL21;RPSA;RPL4;RPL15;RPL35A;MRPS17;EEF1G;MRPS7;RPL9;RPS4Y1;RPS29	PRAD	GO_Biological_Process_2023	Strong	0.4919
prerank	Replication Fork Processing (GO:0031297)	0.590135	2.28222	0	0.00036897	0.005	21/44	15.89%	NBN;ATR;MRE11;BARD1;BOD1L1;ATRX;RAD50;BRCA2;PARP1;FANCM;TONSL;BLM;BRCA1;NUCKS1;ZRANB3;PRIMPOL;EXD2;SAMHD1;ASF1A;WRN;MMS22L	PRAD	GO_Biological_Process_2023	Strong	0.4919
prerank	Translation (GO:0006412)	-0.419813	-2.27896	0	0.000561894	0.01	132/227	29.71%	MRPL54;MRPL52;MRPL27;MRPL46;DRG2;GADD45GIP1;RPL13;MRPS11;AURKAIP1;MRPL38;HARS1;MRPL53;MRPL40;MRPL20;MRPS18A;RPL36AL;MRPL55;MRPL43;CHCHD1;MRPS23;EIF5A;MTG1;RPS6KB2;MRPL41;MRPL57;MRPL51;MRPL34;MRPL23;MRPL28;TNIP1;MRPS15;TUFM;FAU;MRPS21;RPS9;MRPS34;MRPL12;MRPS24;EIF5AL1;NDUFA7;RPL18;MRPL2;MRPL21;MRPL17;RPS15;RPS20;UBA52;GATB;FARS2;RPL28;RPLP1;SARS1;MRPS5;RPS16;MRPL18;RPL10;MRPL36;RPS19;MRPL22;RPL11;MRPS26;RPLP2;RPS11;RPS10;MRPS2;MRPS12;RPS27A;RPL36;RPL19;MRPL16;RPL26;RPL37A;MRPL4;MRPL14;RPL3;RPL34;RPL24;RPL23A;RPS4Y2;MRPS18C;MRPL48;RPL39;RPL13A;RPL10A;RPL35;RPS21;RPL18A;DRG1;RPS25;DHPS;RPS5;EEF2K;RPL32;MRPL10;RPS8;RPL27A;RPL12;RPS23;RPL38;RPL17;RPS17;MRPL9;RRBP1;RPL37;MRPL24;RPL31;RPL41;MRPS9;RPS4X;RPL27;RPL29;RPS24;RPL22L1;MRPL11;RPS14;RPS6;RPL14;RPL21;RPSA;RPL4;RPL15;RPL35A;MRPS17;APEH;MRPL39;MRPS25;EEF1G;MRPS7;RPL9;RPS4Y1;MRPL58;RPS29	PRAD	GO_Biological_Process_2023	Strong	0.4919
prerank	Peptidyl-Threonine Modification (GO:0018210)	0.534358	2.27728	0	0.000344372	0.005	35/66	22.17%	GSK3B;CSNK2A1;PRKDC;CSNK2A3;MAPK8;TAF1;PDPK1;DYRK2;ATF2;LMTK2;ROCK1;DYRK1A;HIPK1;CAD;OXSR1;HIPK3;HIPK2;WNK3;CDC42BPA;WNK1;PRKD1;CDC42BPB;CDK1;MAPK1;SBK1;ROCK2;MARK2;GALNT3;GALNT1;PRKCD;TBK1;CDK5R1;STK39;ACVR1B;TNKS	PRAD	GO_Biological_Process_2023	Strong	0.4919
prerank	Mitotic Sister Chromatid Cohesion (GO:0007064)	0.769051	2.27246	0	0.000322849	0.005	17/19	17.64%	RAD21;PDS5A;STAG2;NIPBL;SMC3;NAA50;STAG1;SMC1A;SGO1;ESCO1;ESCO2;MAU2;NPC1;PDS5B;HASPIN;RB1;CDCA5	PRAD	GO_Biological_Process_2023	Strong	0.4919
prerank	Mitotic Spindle Assembly (GO:0090307)	0.597773	2.2623	0	0.000303858	0.005	27/44	19.82%	STAG2;SMC3;STAG1;KPNB1;INCENP;LSM14A;SMC1A;RACGAP1;ZNF207;CLASP2;KIF2A;KIF11;PRC1;KIF4A;TPX2;MAP9;KIF23;GOLGA2;SPICE1;CEP192;CDCA8;KIF4B;ABRAXAS2;RAB11A;KIFC1;ABRAXAS1;CLASP1	PRAD	GO_Biological_Process_2023	Strong	0.4919
prerank	Response To Zinc Ion (GO:0010043)	-0.684696	-2.25955	0	0.000796016	0.015	12/21	11.40%	MT1X;MT1M;MT2A;MT1F;MT1E;MT1L;MT1G;MT1A;KHK;D2HGDH;HAAO;MT1H	PRAD	GO_Biological_Process_2023	Strong	0.4919
prerank	Chromatin Organization (GO:0006325)	0.433435	2.25711	0	0.000286977	0.005	93/242	17.23%	BCOR;KDM5B;PAXIP1;UCHL5;BAZ2A;SMARCA5;RBBP4;RSF1;BPTF;YY1;PBRM1;SUDS3;WAC;UBN1;ARID2;ZZZ3;DR1;TOP1;KDM6A;SMARCC1;ARID1A;DDX21;ARID1B;JARID2;YEATS2;BICRAL;SIRT1;SPTY2D1;REST;ACTL6A;ATRX;BRD2;BAZ1A;INO80D;HNRNPU;CHD6;GATAD2B;ERCC6;BCL7A;RNF2;SF3B1;SUPT16H;CBX1;SMARCAD1;CHD8;BAZ2B;BMI1;KDM5A;BAZ1B;CHD1;ZNF827;NUCKS1;SMARCE1;HDAC2;DEK;KDM5C;CHD4;KAT7;SSRP1;HCFC1;KAT6B;MYSM1;TADA2A;MTF2;EZH2;CBX3;ACTR8;YEATS4;PHF10;TET1;CHD7;POLE3;KDM4A;PWWP2A;FOXA1;NFRKB;ASF1A;CHAF1B;CTCF;HIRA;CHRAC1;GATAD2A;NAP1L2;SETD7;CECR2;HDAC4;RB1;BRPF1;EHMT1;CBX5;KDM2B;KDM4C;ZBTB1	PRAD	GO_Biological_Process_2023	Strong	0.4919
prerank	Peptidyl-Threonine Phosphorylation (GO:0018107)	0.542647	2.25434	0	0.000271873	0.005	33/58	22.17%	GSK3B;CSNK2A1;PRKDC;CSNK2A3;MAPK8;TAF1;PDPK1;DYRK2;ATF2;LMTK2;ROCK1;DYRK1A;HIPK1;CAD;OXSR1;HIPK3;HIPK2;WNK3;CDC42BPA;WNK1;PRKD1;CDC42BPB;CDK1;MAPK1;SBK1;ROCK2;MARK2;PRKCD;TBK1;CDK5R1;STK39;ACVR1B;TNKS	PRAD	GO_Biological_Process_2023	Strong	0.4919
prerank	Skeletal Muscle Contraction (GO:0003009)	-0.685935	-2.25418	0	0.000754121	0.015	11/16	19.84%	TNNC2;MYH7B;TCAP;TNNI2;STAC3;MYH3;TNNC1;JSRP1;STAC;STAC2;TNNT3	PRAD	GO_Biological_Process_2023	Strong	0.4919
prerank	RNA Export From Nucleus (GO:0006405)	0.561606	2.24205	0	0.000258279	0.005	24/58	12.17%	NUP155;TPR;THOC2;NUP153;XPO1;NUP133;NUP160;NCBP1;SMG1;POM121C;NUP98;POM121;XPO5;NXT2;NUP107;SMG7;RBM15B;NUP188;FYTTD1;UPF2;GLE1;NUP214;YTHDC1;FMR1	PRAD	GO_Biological_Process_2023	Strong	0.4919
prerank	Peptidyl-Serine Phosphorylation (GO:0018105)	0.458216	2.23864	0	0.00024598	0.005	71/155	22.17%	GSK3B;CSNK2A1;PRKDC;MAPK8;RPS6KB1;ATR;UHMK1;SRPK2;TAF1;ERN1;PDPK1;SRPK1;TOP1;TTK;DYRK2;SMG1;LMTK2;ROCK1;VRK2;CSNK1G1;LATS1;DYRK1A;HIPK1;TLK1;PAK2;MASTL;HIPK3;HIPK2;STK4;CLSPN;CSNK1G3;PKN2;RICTOR;WNK1;MAPK14;ATM;MAP3K13;EIF2AK3;MARK1;PRKD1;AURKA;PDK3;TTBK2;CDK1;MAPK1;MAPK9;SBK1;PIKFYVE;PLK1;ROCK2;MARK2;MAPKAPK5;ULK2;TLK2;PRKCI;PRKX;PBK;CDK2;PRKCD;NEK7;MORC3;SGK3;CHUK;TBK1;CDC7;AKT3;CDK5R1;VRK1;STK39;CAMK1D;TNKS	PRAD	GO_Biological_Process_2023	Strong	0.4919
prerank	Protein Deubiquitination (GO:0016579)	0.515193	2.23646	0	0.000234799	0.005	42/86	19.34%	UCHL5;VCPIP1;USP9X;USP42;USP7;USP32;USP1;USP34;USP37;OTUD6B;USP38;USP8;USP47;USP24;YOD1;RNF2;OTUD4;ATXN3;USP46;MINDY2;USP48;USP49;USP22;ZRANB1;USP31;DEPDC1B;USP25;USP13;USP15;USP33;USP3;CDK1;USP28;USP16;USP9Y;USP51;ABRAXAS2;USP19;OTUD7B;OTUD3;USP14;USP45	PRAD	GO_Biological_Process_2023	Strong	0.4919
prerank	Mitochondrial Translation (GO:0032543)	-0.471398	-2.23451	0	0.000955219	0.02	47/98	18.60%	MRPL54;MRPL52;MRPL27;MRPL46;GADD45GIP1;MRPS11;MRPL38;HARS1;MRPL53;MRPL40;MRPL20;MRPS18A;MRPL55;MRPL43;CHCHD1;MRPS23;MTG1;MTIF3;MRPL41;MRPL57;MRPL51;MRPL34;MRPL23;MRPL28;MRPS15;TUFM;MRPS21;MRPS34;MRPL12;MRPS24;NDUFA7;MRPL2;MRPL21;MRPL17;GATB;MRPS5;MRPL18;MRPL36;MRPL22;MRPS26;MRPS2;MRPS12;MRPL16;MRPL4;MRPL14;MRPS18C;MRPL48	PRAD	GO_Biological_Process_2023	Strong	0.4919
prerank	Endosome To Lysosome Transport Via Multivesicular Body Sorting Pathway (GO:0032510)	-0.702338	-2.22115	0	0.000909733	0.02	7/15	4.28%	VPS4A;CHMP2A;CHMP6;UBXN6;MVB12A;CHMP4A;CHMP7	PRAD	GO_Biological_Process_2023	Strong	0.4919
prerank	Regulation Of DNA Replication (GO:0006275)	0.503825	2.20102	0	0.000449181	0.01	38/71	22.22%	PDS5A;RBBP6;UCHL5;DHX9;SMC3;SMARCA5;ATR;YY1;BRPF3;JADE3;ANKRD17;TERF1;WAPL;USP37;ATAD5;BAZ1A;INO80D;BLM;FBXO5;NUCKS1;STON1;KAT7;CCNA2;EGFR;ACTR8;ESCO1;POLE3;ESCO2;NFRKB;CHRAC1;GTPBP4;ORC3;INO80;ZBTB38;GMNN;PCNA;CDC6;DSCC1	PRAD	GO_Biological_Process_2023	Strong	0.4919
prerank	Double-Strand Break Repair Via Homologous Recombination (GO:0000724)	0.480348	2.19598	0	0.00086093	0.015	65/108	28.82%	RAD21;NBN;NIPBL;XRCC2;YY1;MRE11;MCM4;PALB2;RNF169;MBTD1;RMI1;ATRX;FANCB;MCM2;BRCA2;FANCM;SLF1;ZMYND8;SMC6;TONSL;BLM;BRCA1;ERCC4;SMC5;INIP;EPC1;RAD54B;NUCKS1;RAD51AP1;CHD4;STON1;RNF138;MCM9;EXD2;SAMHD1;TOP3A;NPC1;REV3L;WRN;WDR48;MMS22L;LIG3;RECQL;MCM6;MCM8;INO80;CDC45;CDC7;MCMDC2;GINS4;ZFYVE26;SPIDR;NSMCE2;RMI2;HUS1;KDM4D;SLF2;RFWD3;RPA1;AUNIP;RAD52;UBE2N;SLX4;RPA4;MCM3	PRAD	GO_Biological_Process_2023	Strong	0.4919
prerank	Positive Regulation Of Viral Genome Replication (GO:0045070)	0.6291	2.19283	0	0.000826493	0.015	14/27	12.57%	LARP1;TOP2B;SRPK2;SRPK1;TOP2A;PABPC1;TMEM39A;VAPB;STAU1;PDE12;PKN2;DDX3X;PPARA;DDB1	PRAD	GO_Biological_Process_2023	Strong	0.4919
prerank	Negative Regulation Of Mitotic Metaphase/Anaphase Transition (GO:0045841)	0.623375	2.18875	0	0.000794705	0.015	18/28	16.46%	TPR;CENPF;TTK;BUB1;ZNF207;BUB1B;TRIP13;FBXO5;KNTC1;ZWILCH;NUF2;MAD2L1;ATM;HASPIN;BUB3;PLK1;CDC20;ZW10	PRAD	GO_Biological_Process_2023	Strong	0.4919
prerank	Response To Copper Ion (GO:0046688)	-0.694244	-2.18522	0	0.00151967	0.035	12/19	12.30%	MT1X;MT1M;MT2A;MT1F;MT1E;MT1L;MT1G;MT1DP;ATP5F1D;MT1A;MT1H;MT3	PRAD	GO_Biological_Process_2023	Strong	0.4919
prerank	Spindle Assembly (GO:0051225)	0.52075	2.18005	0	0.000765271	0.015	32/63	19.82%	STAG2;HAUS6;SMC3;STAG1;KPNB1;LSM14A;SMC1A;NCOR1;ZNF207;CLASP2;NEK2;KIF2A;KIF11;TPX2;MAP9;TUBGCP4;GOLGA2;SPICE1;CEP192;NUMA1;TUBGCP3;RCC1;HAUS3;CEP63;ABRAXAS2;NEK7;RAB11A;HAUS2;KIFC1;ABRAXAS1;INO80;CLASP1	PRAD	GO_Biological_Process_2023	Strong	0.4919
prerank	Nucleosome Organization (GO:0034728)	0.511781	2.17522	0	0.00110691	0.025	25/65	14.99%	SMARCA5;SETD2;RBBP4;RSF1;UBN1;ARID2;SMARCC1;ARID1A;LIN54;SPTY2D1;ATRX;BRD2;BAZ1A;SET;SUPT16H;CHD1;SMARCE1;SSRP1;KAT6B;POLE3;ASF1A;CHAF1B;HIRA;CHRAC1;NAP1L2	PRAD	GO_Biological_Process_2023	Strong	0.4919
prerank	Mitotic Spindle Organization (GO:0007052)	0.498562	2.16033	0	0.00106874	0.025	49/85	24.86%	CKAP5;STAG2;SMC3;STAG1;KPNB1;INCENP;TTK;CENPE;LSM14A;SPAST;SMC1A;STIL;ZNF207;CLASP2;DLGAP5;KIF2A;PCNT;KIF11;PRC1;KIF4A;TPX2;MAP9;KIF23;GOLGA2;NUF2;SPICE1;DYNC1H1;CEP192;EML1;CDCA8;KIF4B;AURKA;RCC1;PLK1;ABRAXAS2;CCNB1;RAB11A;KIFC1;ABRAXAS1;CLASP1;SPC25;TNKS;STMN1;MECP2;INTS13;KIF3B;MZT1;PIBF1;RMDN1	PRAD	GO_Biological_Process_2023	Strong	0.4919
prerank	Protein Modification By Small Protein Removal (GO:0070646)	0.49428	2.16014	0	0.00103312	0.025	41/89	19.34%	UCHL5;VCPIP1;USP9X;SENP1;SENP6;USP42;USP7;USP32;USP1;USP34;USP37;OTUD6B;USP38;USP8;USP47;USP24;YOD1;RNF2;OTUD4;USP46;USP48;USP49;USP22;ZRANB1;USP31;DEPDC1B;USP25;USP13;USP15;USP33;CDK1;USP28;USP16;USP9Y;USP51;SENP7;USP19;OTUD7B;OTUD3;USP14;USP45	PRAD	GO_Biological_Process_2023	Strong	0.4919
prerank	Mitochondrial Gene Expression (GO:0140053)	-0.445537	-2.15729	0	0.00186891	0.045	47/103	18.60%	MRPL54;MRPL52;MRPL27;MRPL46;GADD45GIP1;MRPS11;MRPL38;HARS1;MRPL53;MRPL40;MRPL20;MRPS18A;MRPL55;MRPL43;CHCHD1;MRPS23;MTG1;MRPL41;MRPL57;MRPL51;MRPL34;MRPL23;MRPL28;MRPS15;FASTK;MRPS21;MRPS34;MRPL12;MRPS24;NDUFA7;MRPL2;MRPL21;MRPL17;GATB;MRPS5;MRPL18;MRPL36;MRPL22;MRPS26;MRPS2;MRPS12;MRPL16;POLRMT;MRPL4;MRPL14;MRPS18C;MRPL48	PRAD	GO_Biological_Process_2023	Strong	0.4919
prerank	Mitotic Spindle Checkpoint Signaling (GO:0071174)	0.616992	2.15563	0	0.00109573	0.03	17/26	16.46%	TPR;CENPF;TTK;BUB1;ZNF207;BUB1B;TRIP13;KNTC1;ZWILCH;NUF2;MAD2L1;ATM;HASPIN;BUB3;PLK1;CDC20;ZW10	PRAD	GO_Biological_Process_2023	Strong	0.4919
prerank	Mitotic Spindle Assembly Checkpoint Signaling (GO:0007094)	0.616992	2.15563	0	0.00109573	0.03	17/26	16.46%	TPR;CENPF;TTK;BUB1;ZNF207;BUB1B;TRIP13;KNTC1;ZWILCH;NUF2;MAD2L1;ATM;HASPIN;BUB3;PLK1;CDC20;ZW10	PRAD	GO_Biological_Process_2023	Strong	0.4919
prerank	Spindle Assembly Checkpoint Signaling (GO:0071173)	0.616992	2.15563	0	0.00109573	0.03	17/26	16.46%	TPR;CENPF;TTK;BUB1;ZNF207;BUB1B;TRIP13;KNTC1;ZWILCH;NUF2;MAD2L1;ATM;HASPIN;BUB3;PLK1;CDC20;ZW10	PRAD	GO_Biological_Process_2023	Strong	0.4919
prerank	Cellular Response To Copper Ion (GO:0071280)	-0.738999	-2.15192	0	0.00179104	0.045	11/16	12.30%	MT1X;MT1M;MT2A;MT1F;MT1E;MT1L;MT1G;MT1DP;MT1A;MT1H;MT3	PRAD	GO_Biological_Process_2023	Strong	0.4919
prerank	Regulation Of Chromatin Organization (GO:1902275)	0.634242	2.13621	0	0.00136736	0.04	12/25	10.29%	SETD5;RLIM;PHF20;MKI67;HNRNPU;TLK1;ZNF445;MSL2;KANSL1;MSL1;SSRP1;HCFC1	PRAD	GO_Biological_Process_2023	Strong	0.4919
prerank	Positive Regulation Of Viral Process (GO:0048524)	0.564668	2.13478	0	0.00147588	0.045	15/38	12.57%	DHX9;LARP1;RSF1;SRPK2;SRPK1;PABPC1;TMEM39A;VAPB;STAU1;KPNA6;PDE12;PKN2;DDX3X;PPARA;DDB1	PRAD	GO_Biological_Process_2023	Strong	0.4919
prerank	NLS-bearing Protein Import Into Nucleus (GO:0006607)	0.705435	2.12638	0	0.00215233	0.065	13/16	22.10%	KPNB1;RGPD3;NUP54;KPNA6;RANBP2;KPNA5;RGPD1;RGPD5;IPO5;RGPD4;KPNA1;KPNA4;KPNA2	PRAD	GO_Biological_Process_2023	Strong	0.4919
prerank	Import Into Nucleus (GO:0051170)	0.510809	2.11138	0	0.0026526	0.085	39/71	24.20%	APPL1;IPO9;NUP155;TPR;NUP153;STK3;TNPO3;KPNB1;NUP133;IPO7;E2F3;CSE1L;POM121C;NUP98;POM121;NXT2;NUP107;NUP188;STK4;KPNA6;NUP214;KPNA5;TNPO1;NUP50;IPO5;IPO11;KPNA1;RANBP17;RANBP6;KPNA4;NUP62;TNPO2;IPO8;IPO4;KPNA2;TSC2;FAM53C;EIF4ENIF1;HEATR3	PRAD	GO_Biological_Process_2023	Strong	0.4919
prerank	Protein Localization To Chromosome, Centromeric Region (GO:0071459)	0.692654	2.11059	0	0.00258279	0.085	13/18	18.98%	MTBP;SPDL1;KNL1;TTK;ZWILCH;CDK1;CTCF;HASPIN;BUB3;CENPA;RB1;ZW10;CHAMP1	PRAD	GO_Biological_Process_2023	Strong	0.4919
prerank	Muscle Contraction (GO:0006936)	-0.435719	-2.10329	0	0.00420297	0.095	53/84	33.84%	MYL6;GAMT;MYL6B;FXYD1;TPM2;P2RX6;SMTN;DES;SNTA1;SGCA;CRYAB;CKMT2;ADRA1D;MYL11;TACR2;TAFAZZIN;HRC;KLHL41;EMD;MYH3;MYOM2;TMOD4;TPM1;CHRNB1;PABPN1;TMOD1;MYOT;CHRNE;LMOD1;LMOD3;ALDOA;RYR1;ANKRD2;MYH11;GALR2;MYH6;APBB1;TNNT2;RYR2;NMUR1;DTNA;MYLK;LTB4R;MYL1;SMPX;CASQ2;SCN4A;KCNIP2;PGAM2;CACNA1H;GNAO1;RYR3;TPCN2	PRAD	GO_Biological_Process_2023	Strong	0.4919
prerank	Regulation Of Cytoplasmic Translation (GO:2000765)	0.662251	2.10324	0	0.00278147	0.095	10/21	16.44%	DHX9;PABPC1;DHX36;PAIP1;HNRNPU;SYNCRIP;FMR1;CSDE1;CPEB4;CPEB2	PRAD	GO_Biological_Process_2023	Strong	0.4919
prerank	Nucleotide Biosynthetic Process (GO:0009165)	0.673061	2.09364	0	0.00297021	0.105	9/18	21.54%	RRM2B;RRM1;PPAT;GART;RRM2;SLC4A7;PFAS;MTHFD1;PRPSAP1	PRAD	GO_Biological_Process_2023	Strong	0.4919
prerank	Negative Regulation Of Gene Expression, Epigenetic (GO:0045814)	0.565528	2.09172	0	0.00289776	0.105	23/46	16.20%	BAZ2A;TASOR;SMARCA5;USP7;UBR2;LMNB1;SIRT1;SPTY2D1;KMT2D;ZNF445;DNMT1;TRIM37;EPC1;BMI1;HELLS;EZH2;CBX3;CREBZF;POLE3;UHRF1;MPHOSPH8;PPM1D;RB1	PRAD	GO_Biological_Process_2023	Strong	0.4919
prerank	miRNA Processing (GO:0035196)	0.617183	2.0915	0	0.00282877	0.105	15/29	15.04%	AGO2;PUM2;PUM1;NCBP1;DROSHA;AGO3;ZC3H7B;AGO1;TUT7;TUT4;ZC3H7A;AGO4;SNIP1;SMAD2;DICER1	PRAD	GO_Biological_Process_2023	Strong	0.4919
prerank	Negative Regulation Of Response To Endoplasmic Reticulum Stress (GO:1903573)	-0.596655	-2.09116	0	0.00422501	0.1	12/24	16.26%	CREB3;WFS1;NR1H2;NR1H3;PARK7;UBXN1;SELENOS;TXNDC12;CLU;BCL2L1;HERPUD1;XBP1	PRAD	GO_Biological_Process_2023	Strong	0.4919
prerank	Establishment Of Protein Localization To Organelle (GO:0072594)	0.482063	2.08387	0	0.00288311	0.11	43/82	24.20%	APPL1;IPO9;NUP155;TPR;NUP153;STK3;TNPO3;KPNB1;NUP133;IPO7;E2F3;CSE1L;RALA;POM121C;NUP98;POM121;NXT2;NUP107;NUP188;STK4;SCRIB;KPNA6;NUP214;KPNA5;TNPO1;NUP50;IPO5;LRRC7;IPO11;KPNA1;RANBP17;RANBP6;RAB11A;KPNA4;NUP62;TNPO2;IPO8;IPO4;KPNA2;TSC2;FAM53C;EIF4ENIF1;HEATR3	PRAD	GO_Biological_Process_2023	Strong	0.4919
prerank	RNA-mediated Gene Silencing (GO:0031047)	0.628456	2.0825	0	0.00281759	0.11	11/22	15.04%	AGO2;DHX9;CELF1;PABPC1;HELZ;AGO3;TNRC6B;AGO1;AGO4;TDRD1;DICER1	PRAD	GO_Biological_Process_2023	Strong	0.4919
prerank	Regulation Of Nuclear-Transcribed mRNA Catabolic Process, Deadenylation-Dependent Decay (GO:1900151)	0.645109	2.07767	0	0.00286977	0.115	10/21	14.31%	DHX9;PABPC1;DHX36;PAIP1;HNRNPU;SYNCRIP;TNRC6B;RC3H1;CNOT1;CSDE1	PRAD	GO_Biological_Process_2023	Strong	0.4919
prerank	Heterochromatin Formation (GO:0031507)	0.623196	2.07133	0	0.00314427	0.125	15/27	16.20%	UBR5;BAZ2A;SMARCA5;UBR2;LMNB1;SIRT1;SPTY2D1;KMT2D;TRIP12;EZH2;CBX3;POLE3;UHRF1;PPM1D;RB1	PRAD	GO_Biological_Process_2023	Strong	0.4919
prerank	Regulation Of Cell Cycle Process (GO:0010564)	0.450661	2.06769	0	0.00340708	0.14	59/123	22.59%	AHCTF1;SETD2;PBRM1;ARID2;PUM2;ECT2;PUM1;BIRC6;SMARCC1;ARID1A;PRPF40A;ARID1B;CCP110;MKI67;ACTL6A;TXLNG;MCM2;KIF20B;RACGAP1;BCL7A;BUB1;ZNF207;NEK2;APC;RPRD1B;CEP85;KIF20A;FBXO5;KIF11;PRC1;KLHL9;MAP9;PIK3R4;SMARCE1;RAB11FIP4;PHF10;CTNNB1;SPAG5;AURKA;RCC1;INSM1;KIF13A;DBF4;PLK1;CDCA2;CDC25C;USP51;RAB11FIP3;KIF2C;USP19;RAB11A;UVRAG;CUL7;MYO19;SMARCA4;ZFYVE26;SMARCD1;MYC;FBXO43	PRAD	GO_Biological_Process_2023	Strong	0.4919
prerank	Mitotic Sister Chromatid Segregation (GO:0000070)	0.465913	2.06714	0	0.0033361	0.14	57/111	19.82%	STAG2;SMC2;SMC3;NCAPG2;SPDL1;STAG1;KPNB1;KIF14;SMC4;CENPI;WAPL;CENPE;KIF18A;LSM14A;SMC1A;ZNF207;SGO1;CLASP2;PDCD6IP;DLGAP5;KIF2A;NCAPD2;KIF11;PRC1;ESPL1;KNTC1;TPX2;CHMP4C;MAP9;KIF23;EML4;NUSAP1;NCAPG;GOLGA2;CEP55;SPICE1;CEP192;CDCA8;CUL3;SPAG5;PLK1;NCAPH;KIF18B;ZW10;CENPK;VPS4B;KIF2C;ABRAXAS2;CDCA5;CCNB1;RAB11A;CDC23;KIFC1;NUP62;ABRAXAS1;INO80;CLASP1	PRAD	GO_Biological_Process_2023	Strong	0.4919
prerank	Positive Regulation Of Cytokinesis (GO:0032467)	0.568964	2.06058	0	0.00379512	0.165	14/31	14.12%	CSPP1;INCENP;KIF14;ECT2;SPAST;KIF20B;RACGAP1;CIT;PKN2;KIF23;PKP4;CDCA8;CUL3;CDC14A	PRAD	GO_Biological_Process_2023	Strong	0.4919
prerank	Protein Polyubiquitination (GO:0000209)	0.407475	2.05747	0	0.00392584	0.175	96/218	24.00%	UBR5;UBE2W;ZFP91;ANKIB1;MARCHF6;UBE3C;SKP2;ITCH;ANAPC1;RNF19A;RC3H2;HECTD1;FBXO28;BARD1;TAF1;RMND5A;UBE3A;SHPRH;UBE2H;ZNRF2;UBE2K;NPEPPS;HUWE1;ARIH1;TOPORS;TRIP12;TTC3;HACE1;TPP2;RNF168;BRCA1;TNKS2;BIRC2;LNPEP;FBXO45;KBTBD7;CDC27;RNF20;RNF144A;FBXW11;WSB2;TRIM56;SASH1;BFAR;TRIM25;FBXO22;FBXO38;ZNF738;KLHL20;TRAF6;RC3H1;TRIM32;CTNNB1;UBE2E3;TRIM2;CUL3;UBE4B;MARCHF8;AREL1;PRAME;RNF213;UBE2G1;TRAF3;RNF115;MYCBP2;RNF34;PEX10;RNF217;MARCHF1;UBE4A;UBE2D1;UBE2C;RNF125;CDC23;MKRN1;RNF216;UBE2V2;RNF6;MDM2;UBE2R2;UBE2Q2;RNF4;UBE2NL;RNF146;UBE2D3;TNKS;SMURF1;RFFL;FBXL17;UBE2O;DTX3L;UBE3B;UBE2T;CBFB;RNF14;ERCC8	PRAD	GO_Biological_Process_2023	Strong	0.4919
prerank	Regulation Of DNA Repair (GO:0006282)	0.432608	2.05077	0	0.00405144	0.18	44/127	11.94%	TAF2;UBR5;TAF4;TRRAP;UCHL5;DHX9;ATXN7;PPP4R3B;PPP4R2;ATR;YY1;PBRM1;BARD1;ARID2;MBTD1;SMARCC1;USP1;ARID1A;ARID1B;PARG;SIRT1;ACTL6A;INO80D;EP400;PARP1;EYA3;ERCC6;BCL7A;EPC2;TRIP12;ING3;RNF168;BRCA1;EPC1;SMARCE1;DEK;USP22;KAT7;TAF5L;DEPDC1B;EGFR;ACTR8;YEATS4;PHF10	PRAD	GO_Biological_Process_2023	Strong	0.4919
prerank	Regulation Of Transcription By RNA Polymerase III (GO:0006359)	0.606846	2.04476	0	0.00437088	0.19	11/26	9.55%	SMARCA5;ICE1;DDX21;ICE2;DHX36;ERCC6;SF3B1;ZNF143;CHD8;BAZ1B;DEK	PRAD	GO_Biological_Process_2023	Strong	0.4919
prerank	DNA-templated DNA Replication (GO:0006261)	0.475095	2.04391	0	0.00438587	0.195	42/69	28.82%	RRM2B;TOPBP1;WDHD1;MCM4;POLA1;ORC2;MCMBP;MCM2;RRM1;BLM;RFC5;PRIMPOL;MCM10;GINS1;ORC4;POLE3;POLD3;PRIM1;REV3L;CHRAC1;WRN;HELB;RFC1;NOC3L;ORC1;ORC3;RECQL;MGME1;MCM6;RFC3;PURA;CDC45;GINS4;DNA2;GINS3;ORC6;CDK2AP1;ORC5;RPA1;POLE;RPA4;MCM3	PRAD	GO_Biological_Process_2023	Strong	0.4919
prerank	Positive Regulation Of mRNA Catabolic Process (GO:0061014)	0.541038	2.04065	0	0.00430465	0.195	23/44	24.13%	CELF1;YTHDF3;PUM1;PABPC1;ROCK1;DHX36;TTC5;TNRC6B;KHSRP;GIGYF2;METTL14;CNOT1;FXR1;CNOT8;ZC3HAV1;ROCK2;PNPT1;TNRC6A;YTHDF1;YTHDF2;MEX3D;EIF4ENIF1;TOB1	PRAD	GO_Biological_Process_2023	Strong	0.4919
prerank	Regulation Of Centriole Replication (GO:0046599)	0.701534	2.03559	0	0.00441422	0.205	8/15	10.48%	CEP295;SASS6;PLK4;STIL;TRIM37;BRCA1;CEP76;SPICE1	PRAD	GO_Biological_Process_2023	Strong	0.4919
prerank	DNA Metabolic Process (GO:0006259)	0.392781	2.03462	0	0.0043354	0.205	107/284	20.43%	RAD21;PDS5A;MSH2;RRM2B;PRKDC;TRRAP;NBN;UCHL5;TOPBP1;SMARCA5;TDG;XRCC2;ATR;MSH6;WDHD1;YY1;TOP2B;MRE11;MCM4;BARD1;TOP1;POLA1;TOP2A;TERF1;XRCC5;PARG;RMI1;ACTL6A;GTF2H3;ATRX;ORC2;RAD50;THAP9;INO80D;EP400;MCM2;SMC1A;KMT5B;HLTF;PARP1;SET;RRM1;SMARCAD1;RAD18;BLM;BRCA1;ERCC4;INIP;POLQ;TDP1;TIMELESS;DCLRE1B;TICRR;MSH3;ZNF827;ZRANB3;RAD51AP1;NEIL3;STON1;ATM;EXO1;RFC5;ACTR8;BACH1;MCM10;FANCC;UNG;MCM9;EXD2;FMR1;SAMHD1;ORC4;TOP3A;DDB1;POLE3;POLD3;PRIM1;NFRKB;USP3;CDK1;ASF1A;PARP4;PDS5B;WRN;HELB;GTF2H1;TSN;PSME4;NOC3L;ORC1;LIG3;ORC3;CDK2;ZBTB1;RECQL;FAM111B;UVRAG;MCM6;UBE2V2;MCM8;USP45;RFC3;INO80;APEX1;PURA;CDC45;MBD4	PRAD	GO_Biological_Process_2023	Strong	0.4919
prerank	Positive Regulation Of Double-Strand Break Repair Via Homologous Recombination (GO:1905168)	0.553334	2.02966	0	0.00425934	0.205	15/34	11.60%	TRRAP;ARID2;MBTD1;ACTL6A;EP400;FANCB;PARP1;ERCC6;EPC2;ACTR2;ING3;EPC1;TIMELESS;RAD51AP1;YEATS4	PRAD	GO_Biological_Process_2023	Strong	0.4919
prerank	Carboxylic Acid Catabolic Process (GO:0046395)	-0.58345	-2.02661	0	0.00831395	0.185	7/17	14.45%	TST;ETFB;MPST;NAGK;ACOT8;BCKDK;HOGA1	PRAD	GO_Biological_Process_2023	Strong	0.4919
prerank	Regulation Of Telomere Maintenance Via Telomerase (GO:0032210)	0.506094	2.0228	0	0.00427496	0.21	27/51	22.88%	ATR;TERF1;XRCC5;HNRNPU;XRN1;NEK2;GNL3L;HMBOX1;TNKS2;STON1;DCP2;NAT10;ATM;CCT6A;CTNNB1;MAPK1;MAPKAPK5;POT1;CCT2;NEK7;EXOSC10;CCT5;CCT8;TENT4B;TNKS;TCP1;PARN	PRAD	GO_Biological_Process_2023	Strong	0.4919
prerank	Nuclear-Transcribed mRNA poly(A) Tail Shortening (GO:0000289)	0.648823	2.0222	0	0.00420251	0.21	10/18	18.43%	CNOT9;CNOT6;SAMD4B;CNOT2;CNOT6L;TUT7;TUT4;CNOT10;CNOT8;CNOT4	PRAD	GO_Biological_Process_2023	Strong	0.4919
prerank	Nucleosome Assembly (GO:0006334)	0.520621	2.0215	0	0.00413246	0.21	17/45	14.99%	SMARCA5;RBBP4;RSF1;UBN1;SPTY2D1;ATRX;BRD2;BAZ1A;SUPT16H;SSRP1;KAT6B;POLE3;ASF1A;CHAF1B;HIRA;CHRAC1;NAP1L2	PRAD	GO_Biological_Process_2023	Strong	0.4919
prerank	acetyl-CoA Metabolic Process (GO:0006084)	-0.656882	-2.01979	0	0.00955219	0.215	7/16	7.91%	MVD;NUDT7;MLYCD;PMVK;MVK;NUDT8;ACSS2	PRAD	GO_Biological_Process_2023	Strong	0.4919
prerank	DNA Methylation (GO:0006306)	0.648629	2.01508	0	0.00440345	0.225	12/18	17.88%	BAZ2A;BEND3;ATRX;KMT2E;DNMT3A;DNMT3B;HELLS;GATAD2A;PPM1D;EHMT1;MTRR;ZDBF2	PRAD	GO_Biological_Process_2023	Strong	0.4919
prerank	Pore Complex Assembly (GO:0046931)	0.641253	2.00971	0	0.004749	0.235	8/18	6.36%	NUP205;TPR;AHCTF1;NUP153;NDC1;NUP98;PLEKHA7;NUP107	PRAD	GO_Biological_Process_2023	Strong	0.4919
prerank	DNA Duplex Unwinding (GO:0032508)	0.524328	2.00545	0	0.00500159	0.245	20/40	21.06%	NBN;DHX9;MRE11;MCM4;RAD50;MCM2;ASCC3;BLM;MCM9;GINS1;DDX1;WRN;POT1;RECQL;MCM6;MCM8;ASCC1;PURA;CDC45;GINS4	PRAD	GO_Biological_Process_2023	Strong	0.4919
prerank	Regulation Of Translational Initiation (GO:0006446)	0.506386	2.00289	0	0.00508487	0.25	35/59	23.79%	TPR;LARP1;RPS6KB1;YTHDF3;EIF4G3;UHMK1;NCBP1;NCK1;PAIP1;EIF2AK4;EIF4G2;DDX3X;EIF5;PPP1R15B;EIF3E;EIF2AK3;FMR1;DDX1;IMPACT;EIF3H;CSDE1;EIF4EBP2;EIF4G1;BZW2;PAIP2B;EIF4B;EIF4H;PAIP2;KHDRBS1;BZW1;YTHDF1;NCBP2;NCK2;YTHDF2;MTIF2	PRAD	GO_Biological_Process_2023	Strong	0.4919
prerank	DNA Replication Initiation (GO:0006270)	0.615399	2.00071	0	0.00508611	0.25	16/21	28.82%	TOPBP1;POLA1;ORC2;MCM2;MCM10;ORC4;PRIM1;NOC3L;ORC1;ORC3;PURA;CDC45;ORC6;ORC5;RPA4;MCM3	PRAD	GO_Biological_Process_2023	Strong	0.4919
prerank	Positive Regulation Of Mitotic Cell Cycle Phase Transition (GO:1901992)	0.492554	1.99931	0	0.00516558	0.255	31/61	18.34%	RRM2B;ANKRD17;SASS6;RDX;KMT2E;STIL;RRM1;DLGAP5;FBXO5;ESPL1;DDX3X;RCC2;TFDP1;EGFR;CUL3;CDK1;KLHL18;RRM2;PLCB1;EIF4G1;CDC25C;BRD4;CDC20;RB1;CPSF3;VPS4B;CDCA5;CCNB1;UBE2C;RAB11A;CDC23	PRAD	GO_Biological_Process_2023	Strong	0.4919
prerank	Protein K48-linked Ubiquitination (GO:0070936)	0.478328	1.99898	0	0.00508848	0.255	36/70	23.40%	UBR5;MARCHF6;UBE3C;SKP2;ITCH;UBE3A;UBE2H;ZNRF2;UBE2K;TOPORS;TTC3;HACE1;FBXO45;KBTBD7;BFAR;TRIM25;FBXO38;TRIM32;UBE2E3;CUL3;UBE2G1;RNF115;MYCBP2;RNF34;UBE2D1;UBE2C;RNF216;RNF6;UBE2R2;UBE2Q2;RNF4;RNF146;UBE2D3;RFFL;DTX3L;UBE2T	PRAD	GO_Biological_Process_2023	Strong	0.4919
prerank	Regulation Of Nucleic Acid-Templated Transcription (GO:1903506)	0.36999	1.99409	0	0.00516558	0.265	153/410	22.60%	RBAK;ZNF146;TRRAP;NR2C2;NSD1;ZNF92;BAZ2A;ZFAT;ZNF217;ZBTB11;FOXN2;SMARCA5;NCOA2;RBBP4;RSF1;ZNF664;JMJD1C;ZNF253;BPTF;ZNF281;BRPF3;JADE3;VHL;SBNO1;ASH1L;CLOCK;ZZZ3;ZNF280C;POFUT1;DR1;ACVR2B;SPIN1;NFYA;ATF2;MED23;NSD2;ZNF678;YEATS2;LIN54;SPTY2D1;REST;ACTL6A;SPIN4;ATRX;KMT2D;ATF7IP;BAZ1A;NFXL1;RPS6KA5;BRCA2;ZNF675;SRSF10;CREBBP;ZNF562;ZNF143;TGFBRAP1;SOX4;LIMD1;GON4L;RREB1;ZNF718;ING3;ZNF713;ZNF430;ZNF138;ZNF268;SPIN3;RNF20;ZNF431;GPBP1L1;WWC2;NR1D2;ZNF141;KAT7;TAF5L;ZNF117;NONO;ZNF221;KAT6A;HP1BP3;ARNT2;HCFC1;TESMIN;KAT6B;ZNF646;ZNF100;ZNF37A;DENND4A;ATF7;TADA2A;ZNF486;ZNF284;MTF2;EZH2;ACTR8;BACH1;ZNF280D;HIF1A;YEATS4;ZNF506;TULP3;RORB;ZNF626;CHD7;USP13;SAP30L;ZNF195;NKX2-1;ZNF33A;BRD1;ZNF708;ZNF737;PPARGC1B;ZNF398;ZNF714;ATXN1L;RB1;BRPF1;ZNF680;SRCAP;MBIP;RORA;MYT1;GZF1;ZNF695;TGIF2;WWTR1;GTF2IRD1;THAP1;PRDM2;TCF3;RNF6;ZNF85;ASCC1;CELSR2;SIX1;ZBTB38;ZNF280B;NFATC2;MLLT6;NSD3;ZNF273;ZNF22;ZFP37;ZNF460;ELAVL2;BMAL2;ZMIZ1;ACTR6;ACVR1B;HCFC2;PAK6;WT1	PRAD	GO_Biological_Process_2023	Strong	0.4919
prerank	Recombinational Repair (GO:0000725)	0.449521	1.99283	0	0.00509072	0.265	52/93	28.02%	NBN;XRCC2;YY1;MRE11;PALB2;RNF169;MBTD1;XRCC5;RMI1;BRCA2;SLF1;ZMYND8;SMC6;TONSL;BLM;BRCA1;ERCC4;SMC5;INIP;EPC1;RAD54B;NUCKS1;RAD51AP1;CHD4;STON1;RNF138;MCM9;EXD2;SAMHD1;TOP3A;NPC1;REV3L;WRN;WDR48;MMS22L;LIG3;RECQL;MCM8;INO80;ZFYVE26;SPIDR;NSMCE2;RMI2;HUS1;KDM4D;SLF2;RFWD3;RPA1;AUNIP;RAD52;UBE2N;SLX4	PRAD	GO_Biological_Process_2023	Strong	0.4919
prerank	DNA Repair (GO:0006281)	0.38955	1.99138	0	0.00509179	0.27	107/284	19.67%	RAD21;PDS5A;MSH2;RRM2B;PRKDC;CUL4B;TRRAP;NBN;VCPIP1;TOPBP1;SMARCA5;TDG;SETD2;XRCC2;ATR;MSH6;WDHD1;MRE11;BARD1;RAD23B;RNF169;POLA1;XRCC5;NSD2;SIRT1;GTF2H3;ATRX;SPRTN;USP47;RAD50;SETX;ERCC6L2;EP400;FANCB;BRCA2;SMC1A;KMT5B;HLTF;PARP1;HUWE1;FANCM;RRM1;EYA3;ERCC6;ASCC3;ATXN3;DCLRE1A;RAD18;RNF168;BLM;BRCA1;ERCC4;TRIP13;INIP;POLQ;SLC30A9;TDP1;TIMELESS;DCLRE1B;TICRR;MSH3;NUCKS1;ZRANB3;RAD51AP1;NEIL3;STON1;ATM;EXO1;DEPDC1B;RFC5;FANCF;PRIMPOL;ACTR8;BACH1;FANCC;UNG;EXD2;FMR1;DDX1;DDB1;POLD3;FANCD2;USP3;CDK1;ASF1A;PARP4;PDS5B;WRN;GTF2H1;PSME4;GTF2H2C;LIG3;ZBTB1;RECQL;ZGRF1;CDCA5;MGME1;UVRAG;UBE2V2;PRMT6;ASCC1;FANCI;USP45;RFC3;ABRAXAS1;INO80;APEX1	PRAD	GO_Biological_Process_2023	Strong	0.4919
prerank	Protein Ubiquitination (GO:0016567)	0.367884	1.99085	0	0.00509283	0.275	136/389	18.95%	UBR5;UBE2W;ANKIB1;RBBP6;MARCHF6;CUL4B;UBE3C;VCPIP1;ITCH;USP9X;CAND1;RNF19A;KLHL24;USP7;RC3H2;CCAR1;FBXO28;RLIM;VHL;BARD1;TAF1;BIRC6;RMND5A;TRIM44;UBE3A;KLHL7;TRIM33;SHPRH;UBE2H;KLHL8;WWP1;SDE2;KLHL12;SIRT1;UBE2K;NPEPPS;RNF139;FANCB;BRCA2;HLTF;HUWE1;ARIH1;FBXO11;MKRN2;NFX1;TOPORS;RCHY1;TRIP12;MSL2;HACE1;TPP2;TRIM37;RAD18;CBL;RNF168;BRCA1;HERC4;TNKS2;RNF141;BIRC2;RNF111;KLHL9;SH3RF1;LNPEP;FBXO45;MIB1;HERC2;RNF20;RNF144A;TRIM14;RNF44;UBR3;MARCHF7;UBA6;FBXW11;WSB2;TRIM56;CRBN;SASH1;BFAR;TRIM25;FBXO22;HERC3;CUL5;RNF138;DEPDC1B;FANCF;ZNF738;MYLIP;KLHL20;TRAF6;TRIM24;FANCC;CUL2;RC3H1;PCNP;PCMTD1;TRIM32;CTNNB1;TRIM2;CUL3;UBE4B;FBXW8;DDB1;SMURF2;MARCHF8;AREL1;UHRF1;PRAME;TRIM4;KLHL18;RNF213;RNF38;UBE2G1;PEX2;ENC1;PLK1;UBR1;RNF115;MYCBP2;PJA2;RNF34;PEX10;RNF217;MARCHF1;UBE4A;AMBRA1;UBE2D1;UBE2C;RNF125;CNOT4;MKRN1;UBE2V2;RNF6;MDM2;TRAF7	PRAD	GO_Biological_Process_2023	Strong	0.4919
prerank	Regulatory ncRNA Processing (GO:0070918)	0.580451	1.98901	0	0.00530907	0.29	13/25	15.56%	AGO2;PUM2;PUM1;AGO3;ZC3H7B;ANKRD34B;ZC3H7A;AGO4;TDRD1;TSNAX;SNIP1;DICER1;TSN	PRAD	GO_Biological_Process_2023	Strong	0.4919
prerank	Phosphorylation (GO:0016310)	0.36978	1.98557	0	0.00559015	0.3	130/410	18.32%	TAF2;BRAF;GSK3B;CSNK2A1;PRKDC;TAF4;CSNK2A3;YWHAZ;NEK4;MAPK8;RB1CC1;STK3;ATR;XYLB;MAP4K3;EIF2AK2;INCENP;SRPK2;FNIP2;TAF1;ERN1;CREB1;MAML1;PDPK1;BIRC6;SRPK1;TOP1;MAPK6;DYRK2;ACVR2B;CCNT1;PANK3;SMG1;LMTK2;MAP4K4;ROCK1;TAOK1;BRD2;VRK2;PIK3CA;LATS1;RPS6KA5;DYRK1A;PLK4;PXK;HIPK1;TLK1;PAK2;OXSR1;BMPR2;NEK1;HIPK3;HIPK2;CDK14;NEK2;ADAM10;LIMD1;GRK3;SIK2;EIF2AK4;STK4;WNK3;MAP3K21;GK3;SNRK;FAM20B;MEX3B;CDK8;MAP3K5;PKN2;CDC42BPA;PRKAA1;CDK17;MELK;PIK3R4;MAP3K9;GMFB;CDK19;RICTOR;WNK1;PRKAG2;TAF4B;MAP4K5;ATM;FER;MAP3K13;EIF2AK3;MARK1;GNPTAB;PPP4R1;CDCA8;RYK;PDK1;WNK2;CILK1;AURKA;PDK3;CDC42BPB;CDK1;MAPK1;MAPK9;TRIB1;HASPIN;BMPR1B;PTK6;TESK2;PLK1;ROCK2;MARK2;MAP3K1;ERG;PI4KA;ILF3;LYN;CDKL5;TLK2;ROS1;PRKCI;DGKH;CDK2;PIK3CG;STK17B;PRKCD;NEK7;GK5;MORC3;LRRK1;UVRAG;TBCK;SGK3	PRAD	GO_Biological_Process_2023	Strong	0.4919
prerank	Fatty Acid Oxidation (GO:0019395)	-0.457423	-1.98433	0	0.0136695	0.31	18/47	17.94%	ACAA1;ECI1;ECHS1;ECHDC2;MTLN;ACADS;MCAT;HSD17B10;PPARD;BDH2;ADH5;CYP4F2;ACAT2;EHHADH;ACAD10;PPARGC1A;ABCD4;AUH	PRAD	GO_Biological_Process_2023	Strong	0.4919
prerank	Regulation Of Double-Strand Break Repair (GO:2000779)	0.452191	1.98384	0	0.00565422	0.31	31/85	11.94%	UBR5;TRRAP;PPP4R3B;SETD2;PPP4R2;ATR;PBRM1;ARID2;RNF169;MBTD1;SMARCC1;ARID1A;ARID1B;FIGNL1;SIRT1;ACTL6A;EP400;BCL7A;EPC2;TRIP12;SLF1;ACTR2;ING3;EPC1;TIMELESS;SMARCE1;RAD51AP1;DEK;SPIRE1;YEATS4;PHF10	PRAD	GO_Biological_Process_2023	Strong	0.4919
prerank	Nuclear-Transcribed mRNA Catabolic Process (GO:0000956)	0.462507	1.98381	0	0.00557883	0.31	33/81	18.43%	PATL1;CNOT9;RC3H2;XRN2;NCBP1;SMG1;CNOT6;SMG8;SAMD4B;XRN1;DCP1A;CNOT2;SMG7;GSPT1;CNOT6L;PDE12;UPF2;TUT7;TUT4;EIF3E;DCP2;ATM;RC3H1;CNOT10;CNOT1;CSDE1;CNOT8;MTPAP;HBS1L;NBAS;THRAP3;EXOSC10;CNOT4	PRAD	GO_Biological_Process_2023	Strong	0.4919
prerank	Striated Muscle Contraction (GO:0006941)	-0.479469	-1.98225	0	0.0140099	0.33	35/51	35.31%	TNNC2;MYH7B;TCAP;TAFAZZIN;KCNE5;TNNI2;STAC3;KLHL41;MYH3;TPM1;TNNC1;JSRP1;ATP1A2;SCN2B;STAC;LMOD3;STAC2;RYR1;TNNT3;MYL3;MYH6;TNNT2;RYR2;GRK2;SCN4B;DTNA;KCNH2;SMPX;CASQ2;PGAM2;TNNI1;RYR3;SCN1B;TNNT1;GAA	PRAD	GO_Biological_Process_2023	Strong	0.4919
prerank	Regulation Of Blood Circulation (GO:1903522)	-0.509921	-1.98183	0	0.0138661	0.335	15/31	23.82%	FXYD1;DMPK;S100A1;DES;KCNMB4;KCNE5;TPM1;CAV3;TBX2;HSPB7;AGER;CYP2J2;MYH6;CELF2;TNNT2	PRAD	GO_Biological_Process_2023	Strong	0.4919
prerank	Protein Phosphorylation (GO:0006468)	0.363761	1.98159	0	0.00577729	0.33	144/478	18.32%	TAF2;BRAF;GSK3B;CSNK2A1;PRKDC;TAF4;CSNK2A3;YWHAZ;NEK4;MAPK8;RPS6KB1;RB1CC1;STK3;ATR;MAP4K3;UHMK1;EIF2AK2;INCENP;SRPK2;FNIP2;TAF1;ERN1;CREB1;MAML1;PDPK1;BIRC6;CDK12;SRPK1;TOP1;MAPK6;TTK;DYRK2;ACVR2B;CCNT1;SMG1;ATF2;LMTK2;MAP4K4;ROCK1;TAOK1;BRD2;VRK2;CSNK1G1;LATS1;RPS6KA5;DYRK1A;PLK4;PXK;HIPK1;TLK1;PAK2;CAD;OXSR1;BMPR2;MASTL;NEK1;HIPK3;HIPK2;CDK14;NEK2;ADAM10;GRK3;SIK2;EIF2AK4;STK4;WNK3;MAP3K21;CLSPN;ABL2;SNRK;CSNK1G3;FAM20B;MEX3B;CDK8;MAP3K5;PKN2;MAP3K7;CDC42BPA;PRKAA1;CDK17;MELK;PIK3R4;MAP3K9;GMFB;CDK19;RICTOR;WNK1;MAPK14;PRKAG2;TAF4B;MAP4K5;ATM;FER;MAP3K13;EIF2AK3;EGFR;MARK1;PPP4R1;CDCA8;RYK;PDK1;USP15;WNK2;PRKD1;CILK1;AURKA;PDK3;CDC42BPB;TTBK2;CDK1;MAPK1;SMAD2;MAPK9;TRIB1;HASPIN;BMPR1B;PTK6;SBK1;TESK2;PLK1;ROCK2;MARK2;MAP3K1;ERG;ILF3;LYN;MAPKAPK5;ULK2;CDKL5;TLK2;ROS1;PRKCI;IGF1R;PRKX;PBK;CDK2;STK17B;PRKCD;NEK7;MORC3;LRRK1;UVRAG;TBCK;SGK3	PRAD	GO_Biological_Process_2023	Strong	0.4919
prerank	Fc-epsilon Receptor Signaling Pathway (GO:0038095)	0.620643	1.97963	0	0.00590352	0.34	10/22	15.84%	MAPK8;SOS1;MAP3K7;PLCG1;FER;TRAF6;VAV2;MAPK9;MAP3K1;LYN	PRAD	GO_Biological_Process_2023	Strong	0.4919
prerank	DNA Geometric Change (GO:0032392)	0.571588	1.97827	0	0.00589406	0.345	16/29	23.48%	NBN;DHX9;MRE11;DHX36;RAD50;ASCC3;BLM;ZRANB3;MCM9;DDX1;WRN;POT1;MCM8;ASCC1;HNRNPA2B1;DNA2	PRAD	GO_Biological_Process_2023	Strong	0.4919
prerank	Steroid Metabolic Process (GO:0008202)	-0.438847	-1.97819	0	0.0143283	0.35	30/69	28.23%	ACAA1;DHRS4;FDXR;RDH5;CBR1;TSPO;CYP27A1;HSD17B1;HSD17B10;CYP11A1;HSD17B6;SRD5A2;DHRS11;CYP3A5;HSD17B14;CYP46A1;HSD17B3;RDH16;STARD3;CYP21A2;SULT2B1;CYP3A43;CEL;BDH1;CYP2C8;NR1I2;CYP2R1;FDFT1;CYP2A6;DHRS9	PRAD	GO_Biological_Process_2023	Strong	0.4919
prerank	Signal Transduction In Response To DNA Damage (GO:0042770)	0.478666	1.97502	0	0.00621177	0.355	22/57	16.85%	PAXIP1;NBN;ATR;MYO6;CLOCK;ATRX;CDC5L;ERCC6;TIPRL;ERCC4;CLSPN;MAPK14;NDRG1;ATM;INTS7;TP53BP1;UFL1;E2F7;USP28;CEP63;CRY1;ACER2	PRAD	GO_Biological_Process_2023	Strong	0.4919
prerank	Regulation Of mRNA Catabolic Process (GO:0061013)	0.508469	1.96904	0	0.00645698	0.37	23/46	23.43%	CAPRIN1;YTHDF3;PUM2;PUM1;DHX36;ZC3H14;TTC5;KHSRP;DCP2;RC3H1;FMR1;CNOT1;FXR1;CNOT8;ZC3HAV1;SERBP1;PNPT1;PRKCD;CASC3;APEX1;YTHDF1;RBM8A;YTHDF2	PRAD	GO_Biological_Process_2023	Strong	0.4919
prerank	Protein Localization To Nucleus (GO:0034504)	0.42323	1.96877	0	0.00637726	0.37	59/119	25.04%	APPL1;IPO9;NUP155;TPR;NUP153;STK3;TNPO3;KPNB1;TOR1AIP2;SIX4;NUP133;IPO7;LMNB1;NOL8;E2F3;CSE1L;UTP25;POM121C;NUP98;POM121;HNRNPU;TOPORS;NXT2;NUP107;NUP188;STK4;KPNA6;NUP214;KPNA5;TNPO1;NUP50;WRN;PIKFYVE;IPO5;PEX2;PLK1;IPO11;KPNA1;RANBP17;MORC3;RANBP6;KPNA4;MDM2;NUP62;SIX1;TOR1B;TNPO2;IPO8;IPO4;KPNA2;TSC2;LMNB2;FAM53C;INTS13;EIF4ENIF1;HEATR3;RAP1GDS1;TOR1AIP1;TAF3	PRAD	GO_Biological_Process_2023	Strong	0.4919
prerank	Regulation Of Telomere Maintenance (GO:0032204)	0.520129	1.96844	0	0.00629949	0.37	14/38	7.23%	NBN;USP7;MRE11;TERF1;SMG1;XRCC5;ATRX;DHX36;RAD50;SLF1;SMC6;ERCC4;SMC5;YLPM1	PRAD	GO_Biological_Process_2023	Strong	0.4919
prerank	Positive Regulation Of Telomere Maintenance Via Telomere Lengthening (GO:1904358)	0.525079	1.96841	0	0.00622359	0.37	20/35	23.41%	ATR;XRCC5;DHX36;NEK2;HMBOX1;TNKS2;ATM;CCT6A;CTNNB1;MAPK1;MAPKAPK5;POT1;CCT2;NEK7;CCT5;CCT8;TNKS;TCP1;PARN;HNRNPA2B1	PRAD	GO_Biological_Process_2023	Strong	0.4919
prerank	Positive Regulation Of Stem Cell Population Maintenance (GO:1902459)	0.508934	1.96644	0	0.00645698	0.39	18/39	12.60%	RBBP4;NCOA3;SUDS3;SMARCC1;ARID1A;BICRAL;REST;ACTL6A;ARID4B;BCL7A;ARID4A;SINHCAF;SMARCE1;HDAC2;PHF10;TET1;SAP30L;SIN3A	PRAD	GO_Biological_Process_2023	Strong	0.4919
prerank	Nuclear Export (GO:0051168)	0.495577	1.96539	0	0.00668487	0.4	21/46	19.68%	NUP155;TPR;NUP153;XPO1;CSE1L;POM121C;NUP98;POM121;NEMF;WASHC4;XPO5;XPO4;NUP188;RANBP2;NUP214;LSG1;RANBP3L;NUP42;RANBP17;NUP62;ATXN1	PRAD	GO_Biological_Process_2023	Strong	0.4919
prerank	Regulation Of DNA Methylation-Dependent Heterochromatin Formation (GO:0090308)	0.65798	1.96538	0	0.00660714	0.4	9/16	14.78%	TASOR;ZNF304;ATF7IP;DYRK1A;RESF1;SETDB1;TET1;KDM1A;MPHOSPH8	PRAD	GO_Biological_Process_2023	Strong	0.4919
prerank	Stress Granule Assembly (GO:0034063)	0.614894	1.96468	0	0.00653119	0.4	16/23	23.43%	UBAP2L;YTHDF3;G3BP1;PRRC2C;LSM14A;BICD1;DDX6;ATXN2L;DDX3X;DYNC1H1;FMR1;CSDE1;EIF2S1;YTHDF1;G3BP2;YTHDF2	PRAD	GO_Biological_Process_2023	Strong	0.4919
prerank	Regulation Of Embryonic Development (GO:0045995)	0.488273	1.96429	0	0.00645698	0.4	31/58	20.00%	UCHL5;NR2C2;NIPBL;TDG;YY1;ZZZ3;DR1;RPS6KA6;YEATS2;DHX36;UTP25;INO80D;RACGAP1;TRIP12;CLASP2;RAB14;DAG1;ZBED3;TADA2A;ACTR8;NFRKB;CDK1;PHLDB2;WDPCP;PLCB1;EHMT1;MBIP;SEPTIN7;INO80;CLASP1;CCSAP	PRAD	GO_Biological_Process_2023	Strong	0.4919
prerank	Purine-Containing Compound Biosynthetic Process (GO:0072522)	0.647762	1.96197	0	0.00661659	0.41	8/16	21.54%	GMPS;PPAT;GART;SLC4A7;PAICS;PFAS;MTHFD1;PRPSAP1	PRAD	GO_Biological_Process_2023	Strong	0.4919
prerank	Regulation Of Muscle Contraction (GO:0006937)	-0.571157	-1.95967	0	0.0178018	0.415	12/23	21.62%	DAPK3;CACNG1;MYL9;TNNC2;MYL5;CNN1;TPM1;TNNC1;ATP1A2;CAV1;TNNT3;MYL3	PRAD	GO_Biological_Process_2023	Strong	0.4919
prerank	Regulation Of Stem Cell Population Maintenance (GO:2000036)	0.480469	1.95853	0	0.00683005	0.425	23/54	14.11%	RBBP4;NCOA3;SUDS3;SMARCC1;ARID1A;BICRAL;REST;ACTL6A;ARID4B;WDR43;BCL7A;ARID4A;CNOT2;SINHCAF;SMARCE1;HDAC2;TAF5L;PHF10;TET1;SAP30L;SIN3A;ZC3H13;CNOT1	PRAD	GO_Biological_Process_2023	Strong	0.4919
prerank	miRNA-mediated Gene Silencing (GO:0035195)	0.569098	1.95831	0	0.00681175	0.43	14/25	20.90%	AGO2;NCBP1;CNOT6;AGO3;XPO5;LIMD1;DDX6;TNRC6B;AGO4;CNOT1;CNOT8;EIF4G1;TNRC6A;NCBP2	PRAD	GO_Biological_Process_2023	Strong	0.4919
prerank	Mitotic Cytokinesis (GO:0000281)	0.478297	1.95774	0	0.00673771	0.43	32/59	20.41%	INCENP;ECT2;EXOC6B;SON;ROCK1;USP8;EXOC5;SPAST;RACGAP1;RASA1;ANLN;CIT;PDCD6IP;EXOC2;APC;KIF20A;ESPL1;KIF4A;KIF23;NUSAP1;CEP55;EXOC8;CDCA8;KIF4B;SPTBN1;PLK1;CENPA;ROCK2;MYH10;CKAP2;CUL7;SNX18	PRAD	GO_Biological_Process_2023	Strong	0.4919
prerank	Positive Regulation Of DNA Recombination (GO:0045911)	0.513665	1.94938	0	0.00733179	0.48	18/46	11.60%	PAXIP1;TRRAP;ARID2;MBTD1;ACTL6A;EP400;FANCB;KMT5B;PARP1;ERCC6;EPC2;ACTR2;ING3;EPC1;TIMELESS;RAD51AP1;TP53BP1;YEATS4	PRAD	GO_Biological_Process_2023	Strong	0.4919
prerank	Regulation Of Lysosomal Lumen pH (GO:0035751)	-0.545222	-1.94596	0.0119048	0.0221948	0.5	13/23	21.54%	RNASEK;TMEM175;TCIRG1;CLN3;ATP6V1F;ATP6V0B;ATP6V0A1;ATP6V0C;TMEM9;ATP6V1D;CLN6;PPT1;GRN	PRAD	GO_Biological_Process_2023	Strong	0.4919
prerank	Regulation Of DNA Metabolic Process (GO:0051052)	0.40881	1.94542	0	0.00785828	0.495	55/124	22.22%	TAF2;RBBP6;TAF4;TRRAP;UCHL5;ATXN7;BAZ2A;SMC3;SMARCA5;YY1;JADE3;BARD1;USP1;ANKRD17;SMG1;XRCC5;PARG;USP37;ACTL6A;BAZ1A;INO80D;SLF1;SMARCAD1;GRHL2;SMC6;BRCA1;SMC5;FBXO5;YLPM1;NUCKS1;USP22;KAT7;TAF5L;CCNA2;DEPDC1B;ACTR8;ESCO1;POLE3;ESCO2;NFRKB;CHRAC1;MPHOSPH8;HELB;KPNA1;ORC3;TOM1L1;UBE2V2;INO80;ZBTB38;GMNN;ATXN7L3;SF3B3;MYC;KPNA2;DSCC1	PRAD	GO_Biological_Process_2023	Strong	0.4919
prerank	DNA Damage Response (GO:0006974)	0.373329	1.9454	0	0.00777556	0.495	124/375	17.54%	UBR5;PDS5A;MSH2;RRM2B;RBBP6;PRKDC;CUL4B;TRRAP;NIPBL;VCPIP1;TOPBP1;SMARCA5;NEK4;PPP4R3B;NCOA6;XRCC2;RBBP5;ATR;MSH6;WDHD1;YY1;WAC;MRE11;BCLAF1;BARD1;FNIP2;TAF1;RNF169;POLA1;DYRK2;TOP2A;BOD1L1;SMG1;XRCC5;SHPRH;ATF2;SIRT1;TAOK1;GTF2H3;ATRX;SPRTN;USP47;RAD50;SETX;EP400;SMC1A;KMT5B;HLTF;PARP1;BCL2L11;RRM1;TOPORS;MASTL;TRIP12;CBX1;SLF1;TTC5;SMC6;CASP2;XIAP;APC;RAD18;RNF168;BLM;BRCA1;ERCC4;SMC5;INIP;FBXO5;POLQ;FBXO45;TDP1;TIMELESS;HERC2;BAZ1B;TICRR;MSH3;PPP4R3A;ZRANB3;SUSD6;RAD51AP1;MAPK14;ATM;EXO1;TP53BP1;DEPDC1B;RFC5;FANCF;CDKN2AIP;CBX3;BACH1;MCM10;FANCC;UNG;MCM9;FMR1;SAMHD1;DDB1;POLE3;USP3;CDK1;KDM1A;ASF1A;USP28;USP16;PARP4;PDS5B;WRN;WDR48;CEP63;SETD7;HELB;GTF2H1;USP51;PSME4;LYN;CRY1;STXBP4;TLK2;CBX5;ACER2;ZBTB1;RECQL;PRKCD	PRAD	GO_Biological_Process_2023	Strong	0.4919
prerank	Secondary Alcohol Metabolic Process (GO:1902652)	-0.476593	-1.9428	0	0.022243	0.505	22/38	27.55%	IDH3G;LCAT;IDH3B;CYP27A1;NSDHL;PPARD;CYP11A1;APOA1;APOL2;GBA1;IDH3A;CES1;STARD3;CLN6;UGT1A6;SULT2B1;APOF;APOE;SH2D2A;IDH2;CETP;PIP4P1	PRAD	GO_Biological_Process_2023	Strong	0.4919
prerank	protein-DNA Complex Assembly (GO:0065004)	0.481187	1.94206	0	0.00801741	0.505	17/50	14.99%	SMARCA5;RBBP4;RSF1;UBN1;SPTY2D1;ATRX;BRD2;BAZ1A;SUPT16H;SSRP1;KAT6B;POLE3;ASF1A;CHAF1B;HIRA;CHRAC1;NAP1L2	PRAD	GO_Biological_Process_2023	Strong	0.4919
prerank	Regulation Of Transcription Involved In G1/S Transition Of Mitotic Cell Cycle (GO:0000083)	0.634348	1.94161	0	0.00804126	0.51	9/18	18.26%	NPAT;CDK14;CDK17;TFDP1;E2F7;KLF11;BRD4;RB1;E2F2	PRAD	GO_Biological_Process_2023	Strong	0.4919
prerank	RNA Polyadenylation (GO:0043631)	0.561512	1.94123	0	0.00801192	0.515	17/24	26.09%	SCAF8;PAPOLA;PABPC1;CDC73;CPSF2;PCF11;PAPOLG;GRSF1;ZCCHC7;PEX2;MTPAP;CPSF3;PNPT1;TENT4B;TENT2;LEO1;CPSF1	PRAD	GO_Biological_Process_2023	Strong	0.4919
prerank	Cytoskeleton-Dependent Cytokinesis (GO:0061640)	0.448834	1.93916	0	0.00808752	0.52	41/80	21.08%	INCENP;ECT2;EXOC6B;SON;ROCK1;USP8;EXOC5;SPAST;RACGAP1;RASA1;ANLN;SEPTIN11;CIT;PDCD6IP;EXOC2;APC;KIF20A;ESPL1;KIF4A;KIF23;NUSAP1;ANK3;SPIRE1;CEP55;EXOC8;CDCA8;KIF4B;SPTBN1;SEPTIN2;SEPTIN8;PLK1;CENPA;ROCK2;CECR2;MYH10;SEPTIN7;CKAP2;CUL7;SEPTIN10;SNX18;SEPTIN3	PRAD	GO_Biological_Process_2023	Strong	0.4919
prerank	Double-Strand Break Repair Via Nonhomologous End Joining (GO:0006303)	0.505733	1.93729	0	0.00810996	0.525	14/40	10.74%	PRKDC;MRE11;POLA1;XRCC5;KDM2A;ERCC6;DCLRE1A;RNF168;ERCC4;SMC5;POLQ;DCLRE1B;ATM;TP53BP1	PRAD	GO_Biological_Process_2023	Strong	0.4919
prerank	Late Endosome To Lysosome Transport (GO:1902774)	-0.644232	-1.93239	0.00990099	0.0249418	0.55	7/15	4.96%	CHMP1A;VPS4A;CHMP2A;CHMP6;CHMP4A;CHMP7;VPS39	PRAD	GO_Biological_Process_2023	Strong	0.4919
prerank	ATP Biosynthetic Process (GO:0006754)	-0.550959	-1.92943	0	0.0251713	0.56	15/24	19.35%	VPS9D1;ATP5F1E;ATP5F1D;ATP5ME;ATP5MJ;ATP5MK;ATP5MC1;ATP5PF;ATP5MG;ATP5MF;ATP5PO;ATP5F1A;ATP5MC2;ATP5F1EP2;ALDOA	PRAD	GO_Biological_Process_2023	Strong	0.4919
prerank	Nuclear-Transcribed mRNA Catabolic Process, Deadenylation-Dependent Decay (GO:0000288)	0.524962	1.92813	0.00925926	0.00925713	0.595	15/36	14.83%	PATL1;CNOT9;RC3H2;CNOT6;SAMD4B;DCP1A;CNOT2;CNOT6L;PDE12;TUT7;TUT4;DCP2;RC3H1;CNOT10;CNOT8	PRAD	GO_Biological_Process_2023	Strong	0.4919
prerank	Double-Strand Break Repair (GO:0006302)	0.403607	1.92683	0	0.0093183	0.595	60/164	17.64%	RAD21;PRKDC;NBN;XRCC2;YY1;MRE11;PALB2;RNF169;MBTD1;POLA1;XRCC5;NSD2;KDM2A;RMI1;RAD50;SETX;BRCA2;PARP1;EYA3;SLF1;ZMYND8;SMARCAD1;SMC6;DCLRE1A;TONSL;RNF168;BLM;BRCA1;ERCC4;SMC5;TRIP13;INIP;POLQ;EPC1;TDP1;DCLRE1B;RAD54B;NUCKS1;RAD51AP1;CHD4;STON1;ATM;RNF138;TP53BP1;DEPDC1B;ACTR8;MCM9;EXD2;DDX1;SAMHD1;TOP3A;NPC1;REV3L;WRN;WDR48;MMS22L;LIG3;RECQL;ZGRF1;CDCA5	PRAD	GO_Biological_Process_2023	Strong	0.4919
prerank	Positive Regulation Of NLRP3 Inflammasome Complex Assembly (GO:1900227)	0.663582	1.9259	0	0.00922783	0.595	9/17	20.75%	MAPK8;DHX33;DDX3X;DEPDC1B;PRKD1;NEK7;MAVS;TLR6;MYD88	PRAD	GO_Biological_Process_2023	Strong	0.4919
prerank	Histone H4 Acetylation (GO:0043967)	0.527351	1.92546	0	0.0091391	0.595	15/37	11.60%	TRRAP;JADE3;PHF20;MBTD1;ACTL6A;EP400;EPC2;MSL2;KANSL1;ING3;EPC1;MSL1;KAT7;HCFC1;YEATS4	PRAD	GO_Biological_Process_2023	Strong	0.4919
prerank	Vacuolar Acidification (GO:0007035)	-0.507884	-1.92533	0	0.0253887	0.57	15/27	21.54%	RNASEK;ATP6V0D1;TCIRG1;CLN3;ATP6V0E1;SLC11A1;ATP6V1F;ATP6V0B;ATP6V0A1;ATP6V0C;TMEM9;ATP6V1D;CLN6;PPT1;GRN	PRAD	GO_Biological_Process_2023	Strong	0.4919
prerank	Myofibril Assembly (GO:0030239)	-0.479151	-1.9251	0	0.0247377	0.57	26/43	24.79%	MYL9;CSRP1;CASQ1;CAPN3;TCAP;MYOZ1;PGM5;KLHL41;MYH3;MYOM2;TMOD4;TPM1;ACTN2;MYOZ2;TMOD1;WDR1;FLNC;LMOD1;LMOD3;TNNT3;CSRP2;MYH6;MYLK3;TNNT2;KRT19;OBSL1	PRAD	GO_Biological_Process_2023	Strong	0.4919
prerank	Negative Regulation Of DNA Metabolic Process (GO:0051053)	0.529834	1.92426	0	0.00915046	0.595	16/36	14.96%	PDS5A;MSH2;ATR;MSH6;TERF1;WAPL;XRCC5;BMPR2;KMT2A;BLM;ERCC4;MSH3;ZRANB3;DFFA;DACH1;GTPBP4	PRAD	GO_Biological_Process_2023	Strong	0.4919
prerank	Protein Targeting To Mitochondrion (GO:0006626)	-0.443423	-1.92358	0	0.0243581	0.57	30/57	25.29%	TIMM22;NDUFA13;AIP;BCAP31;MTX1;TIMM17B;MTCH1;FIS1;ROMO1;TSPO;TIMM50;MIPEP;TIMM13;DNLZ;TOMM7;MFF;TOMM22;MGARP;TOMM5;PAM16;TIMM8B;FBXO7;TOMM40;TIMM44;SAMM50;TIMM29;DNAJC15;TIMM9;TIMM10;TOMM20L	PRAD	GO_Biological_Process_2023	Strong	0.4919
prerank	Fc Receptor Signaling Pathway (GO:0038093)	0.579854	1.92293	0	0.00921033	0.6	10/26	15.84%	MAPK8;SOS1;MAP3K7;PLCG1;FER;TRAF6;VAV2;MAPK9;MAP3K1;LYN	PRAD	GO_Biological_Process_2023	Strong	0.4919
prerank	Mitotic Cytokinetic Process (GO:1902410)	-0.605756	-1.92107	0.0108696	0.0241135	0.58	8/18	7.57%	CHMP1A;VPS4A;KLHDC8B;CHMP2A;CHMP6;CHMP4A;CHMP7;CNTROB	PRAD	GO_Biological_Process_2023	Strong	0.4919
prerank	Energy Derivation By Oxidation Of Organic Compounds (GO:0015980)	-0.484308	-1.9206	0	0.0236531	0.585	22/39	21.70%	COX4I1;CHCHD5;UQCR10;COX5B;UQCR11;MTLN;COX6B1;UQCRC1;COX8A;UQCRQ;PID1;COX7B;COX7C;MT3;COX4I2;NDUFS4;COX6A1;PPARGC1A;COX7A2;MRAP2;GFPT2;COX5A	PRAD	GO_Biological_Process_2023	Strong	0.4919
prerank	Lysosomal Lumen Acidification (GO:0007042)	-0.601573	-1.9172	0	0.0235473	0.595	12/16	21.54%	RNASEK;TCIRG1;CLN3;ATP6V1F;ATP6V0B;ATP6V0A1;ATP6V0C;TMEM9;ATP6V1D;CLN6;PPT1;GRN	PRAD	GO_Biological_Process_2023	Strong	0.4919
prerank	Regulation Of Cytokinesis (GO:0032465)	0.461957	1.9167	0	0.0100415	0.645	35/71	21.74%	SETD2;CSPP1;KIF14;ECT2;BIRC6;PRPF40A;CCP110;SPAST;KIF20B;RACGAP1;CIT;KIF20A;PRC1;KLHL9;CHMP4C;PKN2;MAP9;PIK3R4;KIF23;RAB11FIP4;PKP4;E2F7;CUL3;AURKA;E2F8;CDC14A;KIF13A;PLK1;RAB11FIP3;RAB11A;UVRAG;MYO19;CDC14C;ZFYVE26;CDC6	PRAD	GO_Biological_Process_2023	Strong	0.4919
prerank	Regulation Of DNA-templated DNA Replication (GO:0090329)	0.633902	1.91393	0	0.010379	0.66	13/16	34.62%	NBN;MCM4;MCM2;BLM;TICRR;KAT7;MCM6;GMNN;TIPIN;MCM3;WRNIP1;METTL4;NUGGC	PRAD	GO_Biological_Process_2023	Strong	0.4919
prerank	Heart Contraction (GO:0060047)	-0.501809	-1.91335	0	0.0236634	0.605	19/35	25.77%	GPX1;RANGRF;TCAP;SGCG;ACTC1;TAFAZZIN;KCNE5;TPM1;TNNC1;ATP1A2;SCN2B;SGCD;MYL3;SOD1;MYH6;TNNT2;RYR2;GRK2;SCN4B	PRAD	GO_Biological_Process_2023	Strong	0.4919
prerank	DNA Recombination (GO:0006310)	0.526343	1.91322	0	0.0103786	0.66	17/42	12.54%	RAD21;MSH2;NBN;TOPBP1;XRCC2;MRE11;BARD1;XRCC5;RMI1;RAD50;THAP9;BLM;BRCA1;RAD54B;MSH3;EXO1;TOP3A	PRAD	GO_Biological_Process_2023	Strong	0.4919
prerank	Regulation Of Multicellular Organismal Development (GO:2000026)	0.465228	1.91239	0	0.010472	0.665	26/55	16.64%	UCHL5;NIPBL;TDG;YY1;BRPF3;ZZZ3;DR1;YEATS2;DHX36;INO80D;BLTP1;RACGAP1;TRIP12;RAB14;KAT6A;KAT6B;MYSM1;TADA2A;ACTR8;NFRKB;CDK1;BRD1;CD24;BRPF1;EHMT1;MBIP	PRAD	GO_Biological_Process_2023	Strong	0.4919
prerank	Regulation Of Hematopoietic Progenitor Cell Differentiation (GO:1901532)	0.626491	1.91221	0	0.0103777	0.665	6/16	9.66%	PRKDC;ITCH;EIF2AK2;PUS7;DHX36;METTL14	PRAD	GO_Biological_Process_2023	Strong	0.4919
prerank	ncRNA Metabolic Process (GO:0034660)	0.632566	1.91159	0	0.0104234	0.67	12/15	26.68%	XPO5;KHSRP;TUT7;TUT4;ZCCHC8;ZCCHC7;DICER1;DTD2;TENT4B;PARN;MAPT;DDX17	PRAD	GO_Biological_Process_2023	Strong	0.4919
prerank	Microtubule Cytoskeleton Organization Involved In Mitosis (GO:1902850)	0.465207	1.91058	0	0.0104683	0.675	32/59	24.86%	CKAP5;SETD2;KPNB1;INCENP;TTK;CENPE;STIL;CLASP2;DLGAP5;KIF2A;PCNT;KIF11;ESPL1;KIF4A;NUSAP1;NUF2;DYNC1H1;EML1;CDCA8;KIF4B;RCC1;CDK1;PLK1;CCNB1;CLASP1;SPC25;TNKS;STMN1;MECP2;INTS13;KIF3B;RMDN1	PRAD	GO_Biological_Process_2023	Strong	0.4919
prerank	Positive Regulation Of Telomere Maintenance Via Telomerase (GO:0032212)	0.516746	1.90836	0	0.0106483	0.68	18/32	22.88%	ATR;XRCC5;NEK2;HMBOX1;TNKS2;ATM;CCT6A;CTNNB1;MAPK1;MAPKAPK5;POT1;CCT2;NEK7;CCT5;CCT8;TNKS;TCP1;PARN	PRAD	GO_Biological_Process_2023	Strong	0.4919
prerank	Internal Peptidyl-Lysine Acetylation (GO:0018393)	0.511458	1.907	0	0.0107803	0.695	15/39	11.60%	PHF20L1;TRRAP;MBTD1;EP300;YEATS2;ACTL6A;EP400;CREBBP;EPC2;ING3;EPC1;KAT7;TAF5L;TADA2A;YEATS4	PRAD	GO_Biological_Process_2023	Strong	0.4919
prerank	Negative Regulation Of Telomere Maintenance Via Telomere Lengthening (GO:1904357)	0.576537	1.90299	0	0.0110437	0.7	14/24	22.17%	TERF1;PARP1;HNRNPU;XRN1;GNL3L;ERCC4;TNKS2;STON1;DCP2;NAT10;POT1;EXOSC10;TENT4B;TNKS	PRAD	GO_Biological_Process_2023	Strong	0.4919
prerank	Protein Localization To Chromosome (GO:0034502)	0.511075	1.90252	0.00775194	0.0109493	0.7	18/40	16.20%	RAD21;MSH2;ATR;WAPL;XRCC5;ATRX;PARP1;SLF1;ZMYND8;TONSL;TNKS2;MCM9;CTCF;HASPIN;PLK1;CENPA;MMS22L;RB1	PRAD	GO_Biological_Process_2023	Strong	0.4919
prerank	Regulation Of mRNA Stability (GO:0043488)	0.450915	1.90171	0.00847458	0.0111191	0.705	38/71	27.48%	LARP1;CELF1;YTHDF3;PUM2;PUM1;PABPC1;ROCK1;DHX36;PAIP1;ZC3H14;HNRNPU;IREB2;KHSRP;PDE12;GIGYF2;METTL14;DCP2;RC3H1;FMR1;FXR1;ROCK2;FASTKD2;SERBP1;PRKCD;THRAP3;FASTKD3;FASTKD5;APEX1;YTHDF1;FASTKD1;YTHDF2;MEX3D;EIF4ENIF1;NOCT;PRKCA;GDNF;MEIOC;FTO	PRAD	GO_Biological_Process_2023	Strong	0.4919
prerank	mRNA 3'-End Processing (GO:0031124)	0.515131	1.90059	0	0.0111125	0.705	27/38	27.24%	CPSF6;SCAF8;RPRD2;PAPOLA;NCBP1;PABPC1;CDC73;RPRD1B;CPSF7;CPSF2;PCF11;PAPOLG;GRSF1;NUDT21;PEX2;MTPAP;CPSF3;RPRD1A;ZNF473;CSTF2;NCBP2;CSTF2T;TENT4B;TENT2;LEO1;CPSF1;SLBP	PRAD	GO_Biological_Process_2023	Strong	0.4919
prerank	G1/S Transition Of Mitotic Cell Cycle (GO:0000082)	0.471671	1.89993	0	0.0110199	0.705	35/59	29.40%	CUL4B;RPS6KB1;CCNE2;USP37;E2F3;LATS1;NPAT;CDK14;GSPT1;CDK17;TFDP1;CUL5;BACH1;CUL2;CUL3;RCC1;KLF11;DBF4;BRD4;PPP6C;CDK2;E2F2;KHDRBS1;CACUL1;CDC7;CUL4A;CDKN3;MYC;PHF8;EIF4E;CUL1;CDKN1B;POLE;CDK4;LATS2	PRAD	GO_Biological_Process_2023	Strong	0.4919
prerank	ERBB Signaling Pathway (GO:0038127)	0.509748	1.89921	0	0.0110142	0.705	20/47	16.54%	BRAF;PIK3C2A;CPNE3;PDPK1;PIK3CA;CBL;PTPN11;SOS1;GAB1;PLCG1;CUL5;EGFR;BTC;KIF16B;MAPK1;PTK6;IQGAP1;GAREM1;PTPRR;ERBIN	PRAD	GO_Biological_Process_2023	Strong	0.4919
prerank	Regulation Of G1/S Transition Of Mitotic Cell Cycle (GO:2000045)	0.417104	1.89671	0	0.011305	0.72	42/101	21.97%	APPL1;DLG1;ADAM17;PBRM1;KIF14;ARID2;SMARCC1;RBL1;ARID1A;ANKRD17;ARID1B;SASS6;RDX;ACTL6A;KMT2E;CDC73;STIL;RRM1;BCL7A;CRLF3;APC;DDX3X;INHBA;SMARCE1;TFDP1;PKD2;EGFR;WEE1;PHF10;E2F7;RRM2;PLCB1;EIF4G1;RB1;CPSF3;AMBRA1;RBL2;INO80;PSME3;SMARCA4;ACVR1;SMARCD1	PRAD	GO_Biological_Process_2023	Strong	0.4919
prerank	DNA-templated DNA Replication Maintenance Of Fidelity (GO:0045005)	0.513303	1.89512	0	0.0114231	0.725	23/41	29.03%	ATR;BOD1L1;ATRX;FANCM;TONSL;BLM;TIMELESS;NUCKS1;ZRANB3;PRIMPOL;MCM9;EXD2;ASF1A;WRN;MMS22L;MCM8;ETAA1;PCNA;EME2;RFWD3;TIPIN;POLE;EME1	PRAD	GO_Biological_Process_2023	Strong	0.4919
prerank	Positive Regulation Of Chromosome Segregation (GO:0051984)	0.614964	1.89361	0	0.0114559	0.73	13/18	17.79%	SMC2;NCAPG2;SMC4;SMC6;RAD18;SMC5;NCAPD2;RCC2;NCAPG;NUMA1;CDK1;NCAPH;CCNB1	PRAD	GO_Biological_Process_2023	Strong	0.4919
prerank	Positive Regulation Of Chromosome Organization (GO:2001252)	0.526467	1.8914	0.00869565	0.0116535	0.745	15/32	16.78%	RAD21;SMC2;NBN;NCAPG2;MRE11;SMC4;TERF1;ATRX;DHX36;RAD50;NCAPD2;NCAPG;CDK1;NCAPH;POT1	PRAD	GO_Biological_Process_2023	Strong	0.4919
prerank	Histone H3-K4 Methylation (GO:0051568)	0.571426	1.88997	0	0.011725	0.745	12/24	14.40%	PAXIP1;NCOA6;RBBP5;KDM6A;BOD1L1;NFYA;KMT2C;KMT2D;KMT2A;HCFC1;WDR82;SETD1B	PRAD	GO_Biological_Process_2023	Strong	0.4919
prerank	mRNA Polyadenylation (GO:0006378)	0.553102	1.88763	0	0.0120801	0.76	16/23	26.09%	SCAF8;PAPOLA;PABPC1;CDC73;CPSF2;PCF11;PAPOLG;GRSF1;PEX2;MTPAP;CPSF3;PNPT1;TENT4B;TENT2;LEO1;CPSF1	PRAD	GO_Biological_Process_2023	Strong	0.4919
prerank	Ribonucleoside Bisphosphate Metabolic Process (GO:0033875)	-0.578551	-1.88609	0	0.0318753	0.74	8/18	23.00%	MLYCD;ACOT1;ACOT8;ACSF2;ACOT2;ACOT7;ACOT4;GPAT4	PRAD	GO_Biological_Process_2023	Strong	0.4919
prerank	Purine Nucleoside Bisphosphate Metabolic Process (GO:0034032)	-0.578551	-1.88609	0	0.0318753	0.74	8/18	23.00%	MLYCD;ACOT1;ACOT8;ACSF2;ACOT2;ACOT7;ACOT4;GPAT4	PRAD	GO_Biological_Process_2023	Strong	0.4919
prerank	Golgi Organization (GO:0007030)	0.423142	1.88382	0	0.0125104	0.765	53/112	21.94%	VPS13B;VCPIP1;YWHAZ;TRIP11;RAB2A;STX17;ATL3;RAB30;UBXN2B;TRAPPC11;RAB43;ZFP69B;TRAPPC8;CLASP2;ARHGAP21;HACE1;USP6NL;BLZF1;SEC23IP;GOLGA2;GOLPH3;LYSMD3;FBXW8;PRKD1;YIPF4;UBXN2A;CDK1;HTT;PDCD10;BAG5;DYNC2H1;LMAN1;PI4K2B;TMED2;GOLGB1;GCC2;ZW10;SEC22B;TMED5;GOLGA5;DYM;YIPF5;GOLPH3L;CUL7;SEC16A;ZNF501;CLASP1;TMED7;GORASP2;ATL2;TMED4;VRK1;FHDC1	PRAD	GO_Biological_Process_2023	Strong	0.4919
prerank	Telomere Organization (GO:0032200)	0.443957	1.88211	0	0.0126937	0.765	23/61	14.70%	PRKDC;NBN;UCHL5;ATR;YY1;MRE11;TERF1;XRCC5;ACTL6A;ATRX;RAD50;INO80D;PARP1;BLM;ERCC4;DCLRE1B;ZNF827;STON1;ATM;EZH2;ACTR8;NFRKB;WRN	PRAD	GO_Biological_Process_2023	Strong	0.4919
prerank	mRNA Export From Nucleus (GO:0006406)	0.474188	1.87889	0	0.0129934	0.775	18/56	12.17%	TPR;THOC2;XPO1;NUP133;NUP160;NCBP1;SMG1;NXT2;NUP107;ZC3H11A;SMG7;RBM15B;FYTTD1;UPF2;GLE1;NUP214;YTHDC1;FMR1	PRAD	GO_Biological_Process_2023	Strong	0.4919
prerank	Positive Regulation Of DNA Biosynthetic Process (GO:2000573)	0.451741	1.87866	0	0.0129731	0.775	34/65	25.21%	ATR;USP1;XRCC5;GRHL2;NEK2;HMBOX1;TNKS2;NVL;ATM;HSP90AB1;RFC5;CCT6A;GINS1;CTNNB1;MAPK1;MAPKAPK5;POT1;CCT2;NEK7;DKC1;GREM1;RFC3;CCT5;GINS4;PCNA;CCT8;MYC;TNKS;DSCC1;TCP1;PARN;HSP90AA1;PTGES3;GINS3	PRAD	GO_Biological_Process_2023	Strong	0.4919
prerank	Regulation Of Transcription By RNA Polymerase I (GO:0006356)	0.546126	1.87618	0	0.0131879	0.775	15/30	15.49%	BAZ2A;SMARCA5;HEATR1;BEND3;DDX21;DHX33;WDR43;ERCC6;SF3B1;CREBBP;BAZ1B;DEK;EIF2AK3;UTP15;ASIC2	PRAD	GO_Biological_Process_2023	Strong	0.4919
prerank	Negative Regulation Of Gene Expression (GO:0010629)	0.348997	1.87199	0	0.0136713	0.785	88/311	19.10%	AGO2;OCLN;GSK3B;CSNK2A1;TASOR;LARP1;CELF1;CAPRIN1;CNOT9;ZNF281;EPRS1;YY1;ZNF148;ATP2B1;SMAD5;EIF2AK2;VHL;TAF1;ERN1;PUM1;RBL1;PABPC1;PUS7;SIRT1;REST;DHX36;RNF139;PTBP3;RPS6KA5;LSM14A;NOTCH2;SMCR8;AGO3;DNMT1;SYNCRIP;ADAM10;TRIM37;DDX6;TNRC6B;EPC1;SETDB1;GIGYF2;BMI1;PRKAA1;DDX3X;DHFR;CHD4;DCP2;SNX12;EIF2AK3;REL;MARK1;EZH2;CRKL;HIF1A;PICALM;AGO4;TDRD1;CNOT10;FMR1;TRIM2;CREBZF;APLN;KDM4A;AURKA;PTBP1;PDCD10;CNOT1;FXR1;MPHOSPH8;DICER1;PPM1D;ENC1;LGR4;ROCK2;ILF3;RB1;PAIP2B;SERBP1;PNPT1;GATA2;PAIP2;PRKAR1A;RBL2;HDAC1;HDAC9;LRP1;BMPR1A	PRAD	GO_Biological_Process_2023	Strong	0.4919
prerank	Mitochondrial Cytochrome C Oxidase Assembly (GO:0033617)	-0.561396	-1.87057	0	0.0361764	0.795	8/19	13.17%	COA3;SURF1;COX14;SCO2;COX17;TMEM223;COA8;SMIM20	PRAD	GO_Biological_Process_2023	Strong	0.4919
prerank	Histone Acetylation (GO:0016573)	0.466155	1.87023	0	0.0138777	0.785	21/58	12.74%	TAF2;PHF20L1;TAF4;TRRAP;ATXN7;DR1;MBTD1;EP300;YEATS2;ACTL6A;EP400;CREBBP;EPC2;ING3;EPC1;MAP3K7;USP22;TAF5L;TADA2A;YEATS4;POLE3	PRAD	GO_Biological_Process_2023	Strong	0.4919
prerank	Fatty Acid Metabolic Process (GO:0006631)	-0.376454	-1.86496	0	0.0378108	0.81	43/107	23.28%	ACSF3;ACAA1;GPX1;FAAH;ALKBH7;MLYCD;PLA2G15;SLC27A5;MCAT;HSD17B8;TSPO;HSD17B10;ACBD4;PPARD;PCCA;ALOXE3;ACOT1;GPX4;FA2H;ACOT8;CYP4F2;ACOX2;SLC27A3;CYP4F12;ABCD1;ACSF2;ACOT2;NAAA;HPGD;XBP1;CPT1B;PPARGC1A;CES1;ACOT4;MECR;LIPC;ACSBG1;CYP2J2;CYP4B1;NDUFAB1;DECR2;CPT1C;ACACB	PRAD	GO_Biological_Process_2023	Strong	0.4919
prerank	Regulation Of Double-Strand Break Repair Via Homologous Recombination (GO:0010569)	0.440918	1.86427	0	0.0147697	0.815	26/67	15.57%	TRRAP;SETD2;PPP4R2;ARID2;MBTD1;FIGNL1;ACTL6A;EP400;FANCB;PARP1;ERCC6;EPC2;ACTR2;ING3;POLQ;EPC1;TIMELESS;RAD51AP1;PARPBP;TP53BP1;YEATS4;KDM1A;SMCHD1;WDR48;HELB;USP51	PRAD	GO_Biological_Process_2023	Strong	0.4919
prerank	Plasma Membrane Repair (GO:0001778)	-0.573457	-1.86238	0	0.0382088	0.82	7/20	8.20%	CHMP1A;VPS4A;CHMP2A;CHMP6;CHMP4A;CHMP7;SMPD1	PRAD	GO_Biological_Process_2023	Strong	0.4919
prerank	ncRNA-mediated Post-Transcriptional Gene Silencing (GO:0035194)	0.598354	1.85362	0	0.0162944	0.87	11/18	20.90%	CELF1;NCBP1;CNOT6;HELZ;LIMD1;TNRC6B;CNOT1;CNOT8;TNRC6A;HELZ2;NCBP2	PRAD	GO_Biological_Process_2023	Strong	0.4919
prerank	Multivesicular Body Organization (GO:0036257)	-0.487693	-1.84636	0	0.0436535	0.875	10/30	9.16%	SNF8;VPS4A;CHMP2A;CHMP6;MVB12A;CHMP4A;CHMP7;HGS;RAB27A;VPS25	PRAD	GO_Biological_Process_2023	Strong	0.4919
prerank	Regulation Of Spindle Organization (GO:0090224)	0.584749	1.84536	0.0190476	0.0176082	0.895	15/19	31.44%	SENP6;SASS6;CLTC;STIL;TPX2;MAP9;DYNC1H1;NUMA1;NUP62;RNF4;BORA;TACC3;GPSM2;GNAI1;RAE1	PRAD	GO_Biological_Process_2023	Strong	0.4919
prerank	Histone Lysine Methylation (GO:0034968)	0.543446	1.83962	0	0.0184164	0.9	13/30	14.40%	PAXIP1;NCOA6;RBBP5;KDM6A;BOD1L1;KMT2C;KMT2D;KMT2A;MLLT10;SETDB1;HCFC1;WDR82;SETD1B	PRAD	GO_Biological_Process_2023	Strong	0.4919
prerank	Ubiquitin-Dependent Protein Catabolic Process Via The Multivesicular Body Sorting Pathway (GO:0043162)	-0.472082	-1.83814	0.0102041	0.0451388	0.88	10/32	9.16%	SNF8;VPS4A;CHMP2A;CHMP6;MVB12A;CHMP4A;CHMP7;HGS;RNF126;VPS25	PRAD	GO_Biological_Process_2023	Strong	0.4919
prerank	Sulfur Compound Catabolic Process (GO:0044273)	-0.558587	-1.83803	0.0107527	0.0442707	0.88	9/20	12.13%	NUDT7;TST;MPST;MLYCD;NAGLU;NUDT8;GPC1;IDUA;SGSH	PRAD	GO_Biological_Process_2023	Strong	0.4919
prerank	Regulation Of Metaphase/Anaphase Transition Of Cell Cycle (GO:1902099)	0.499876	1.83731	0.00819672	0.0190272	0.91	18/31	24.53%	PBRM1;ARID2;SMARCC1;ARID1A;ARID1B;CENPE;ACTL6A;BCL7A;SMARCE1;PHF10;PLK1;UBE2C;CDC23;SMARCA4;CDC6;SMARCD1;HECW2;SMARCA2	PRAD	GO_Biological_Process_2023	Strong	0.4919
prerank	Regulation Of Histone Acetylation (GO:0035065)	0.555316	1.83688	0	0.0190389	0.91	9/22	9.55%	SMARCA5;NFYA;DDX21;SET;ERCC6;SF3B1;BRCA1;BAZ1B;DEK	PRAD	GO_Biological_Process_2023	Strong	0.4919
prerank	Positive Regulation Of Double-Strand Break Repair (GO:2000781)	0.426867	1.83275	0	0.0205158	0.915	27/80	11.94%	PRKDC;TRRAP;PBRM1;ARID2;MBTD1;SMARCC1;ARID1A;ARID1B;SIRT1;ACTL6A;EP400;FANCB;KMT5B;PARP1;ERCC6;BCL7A;EPC2;SLF1;ACTR2;ING3;EPC1;TIMELESS;SMARCE1;RAD51AP1;SPIRE1;YEATS4;PHF10	PRAD	GO_Biological_Process_2023	Strong	0.4919
prerank	Tail-Anchored Membrane Protein Insertion Into ER Membrane (GO:0071816)	-0.594075	-1.8322	0	0.0459587	0.895	8/16	11.43%	EMC8;EMC6;EMC9;SGTA;EMC7;EMC4;EMC10;EMC3	PRAD	GO_Biological_Process_2023	Strong	0.4919
prerank	Monocarboxylic Acid Biosynthetic Process (GO:0072330)	-0.434255	-1.8315	0	0.045196	0.895	20/53	21.13%	ACSF3;GAMT;MLYCD;SLC27A5;MCAT;PARK7;HSD17B8;CYP27A1;HSD17B10;CHST12;ACOT8;ACOX2;ALDH1A2;CYP46A1;HOGA1;OSBPL7;XBP1;HSD3B7;LIPC;NDUFAB1	PRAD	GO_Biological_Process_2023	Strong	0.4919
prerank	Positive Regulation Of Peptidase Activity (GO:0010952)	-0.514476	-1.82878	0	0.0448085	0.895	11/25	21.54%	NDUFA13;PINK1;PSENEN;PRELID1;CTSH;PSME2;DDRGK1;VSIR;PSME1;PRSS22;GRN	PRAD	GO_Biological_Process_2023	Strong	0.4919
prerank	Acylglycerol Catabolic Process (GO:0046464)	-0.599497	-1.82864	0	0.0440936	0.895	8/16	19.83%	FAAH;PNPLA2;DAGLB;LIPE;ABHD16B;LYPLA2;GPIHBP1;LIPC	PRAD	GO_Biological_Process_2023	Strong	0.4919
prerank	Muscle Organ Development (GO:0007517)	-0.422988	-1.82324	0	0.0454986	0.9	26/52	25.48%	VAMP5;SMTN;DES;TAGLN;SGCA;FHL3;SPEG;CAPN3;SGCG;CTF1;KY;EMD;MYH3;COPRS;HBEGF;CAV3;ITGB1BP2;ITGA7;TEAD4;SGCD;TCF21;FHL1;MYH6;POU6F1;SGCE;LARGE1	PRAD	GO_Biological_Process_2023	Strong	0.4919
prerank	Vesicle Cargo Loading (GO:0035459)	0.562812	1.82282	0.00862069	0.0224084	0.935	9/23	16.51%	SEC24B;SEC24A;SEC31A;SEC24D;PICALM;CTAGE1;KIF13A;TMED2;MIA3	PRAD	GO_Biological_Process_2023	Strong	0.4919
prerank	Negative Regulation Of Cellular Biosynthetic Process (GO:0031327)	0.387804	1.82204	0	0.0225407	0.935	39/121	16.74%	CSNK2A1;LARP1;CAPRIN1;CNOT9;USP7;EPRS1;EIF2AK2;EP300;PUS7;SIRT1;DHX36;RNF139;LSM14A;RAPGEF2;BMPR2;DCAF5;SYNCRIP;DDX6;BRCA1;KHSRP;GIGYF2;DDX3X;DHFR;PRMT3;EIF2AK3;CNOT10;FMR1;TRIM2;UBR4;CNOT1;FXR1;DACH1;ENC1;ROCK2;PROX1;ILF3;CRY1;PAIP2B;SERBP1	PRAD	GO_Biological_Process_2023	Strong	0.4919
prerank	mRNA Catabolic Process (GO:0006402)	0.473129	1.82052	0	0.0229223	0.945	15/40	18.42%	XRN2;ERN1;XRN1;AGO3;PDE12;TUT7;TUT4;DCP2;RC3H1;AGO4;CNOT10;NBAS;PNPT1;THRAP3;EXOSC10	PRAD	GO_Biological_Process_2023	Strong	0.4919
prerank	DNA Integrity Checkpoint Signaling (GO:0031570)	0.479445	1.81943	0	0.0230136	0.95	25/42	30.75%	NBN;ATR;CLOCK;CDC5L;ERCC6;TIPRL;ERCC4;CLSPN;TIMELESS;INTS7;TP53BP1;UFL1;USP28;CEP63;CDC45;CDC6;DOT1L;DTX3L;DNA2;HUS1;TIPIN;RPA4;PARP9;DONSON;RAD17	PRAD	GO_Biological_Process_2023	Strong	0.4919
prerank	acyl-CoA Metabolic Process (GO:0006637)	-0.526391	-1.81942	0	0.0462787	0.91	10/24	23.28%	MLYCD;ACOT1;ACOT8;ACSF2;ACOT2;MCEE;ACOT7;ACOT4;GPAT4;ACACB	PRAD	GO_Biological_Process_2023	Strong	0.4919
prerank	Hexose Metabolic Process (GO:0019318)	-0.442819	-1.81604	0	0.0473562	0.915	21/43	28.80%	DCXR;PMM1;PPARD;GALK1;KHK;GALT;GALM;FUCA1;ADPGK;SLC37A4;GCK;BRAT1;ALDOA;GHRL;ALDOC;FUCA2;G6PD;HK1;FUOM;PGM1;HKDC1	PRAD	GO_Biological_Process_2023	Strong	0.4919
prerank	Positive Regulation Of Cell Cycle G1/S Phase Transition (GO:1902808)	0.493697	1.81586	0.00900901	0.0234928	0.95	17/36	16.77%	ANKRD17;SASS6;RDX;KMT2E;CDC73;STIL;RRM1;DDX3X;TFDP1;EGFR;EZH2;RRM2;PLCB1;PEX2;EIF4G1;STXBP4;CPSF3	PRAD	GO_Biological_Process_2023	Strong	0.4919
prerank	Regulation Of mRNA Processing (GO:0050684)	0.489345	1.81513	0	0.0235438	0.95	13/34	17.53%	DHX9;HNRNPK;PAPOLA;SRPK2;SRPK1;SON;NCBP1;SRSF10;YTHDC1;CWC22;PTCD2;QKI;SLTM	PRAD	GO_Biological_Process_2023	Strong	0.4919
prerank	DNA Damage Checkpoint Signaling (GO:0000077)	0.503915	1.81366	0	0.0237337	0.95	13/34	15.08%	NBN;ATR;CLOCK;CDC5L;ERCC6;TIPRL;ERCC4;CLSPN;INTS7;TP53BP1;UFL1;USP28;CEP63	PRAD	GO_Biological_Process_2023	Strong	0.4919
prerank	Endosome Transport Via Multivesicular Body Sorting Pathway (GO:0032509)	-0.512851	-1.81161	0	0.0487958	0.93	7/23	4.28%	RILP;CHMP2A;CHMP6;UBXN6;MVB12A;CHMP4A;CHMP7	PRAD	GO_Biological_Process_2023	Strong	0.4919
prerank	Regulation Of RNA Splicing (GO:0043484)	0.395065	1.80975	0	0.0246145	0.95	28/97	13.28%	RBM12B;TRRAP;ATXN7;CELF1;HNRNPK;ESRP1;SRPK2;ERN1;SRPK1;SON;HNRNPLL;SETX;PTBP3;MCM2;DYRK1A;SRSF10;SRSF1;RBM12;ZNF326;HNRNPF;USP22;ZNF638;TAF5L;RRP1B;YTHDC1;MBNL3;GRSF1;PTBP1	PRAD	GO_Biological_Process_2023	Strong	0.4919
prerank	Positive Regulation Of Heart Rate (GO:0010460)	-0.590539	-1.80879	0	0.0487005	0.93	8/17	14.84%	TRPM4;EDN3;ADRA1D;NPPA;ADM5;HRC;TPM1;ADM2	PRAD	GO_Biological_Process_2023	Strong	0.4919
prerank	Regulation Of DNA Recombination (GO:0000018)	0.489012	1.80774	0	0.0250703	0.955	15/36	16.61%	MSH2;SETD2;PPP4R2;MSH6;MRE11;FIGNL1;RAD50;SMARCAD1;BLM;MSH3;ZRANB3;RAD51AP1;KDM1A;USP51;KPNA1	PRAD	GO_Biological_Process_2023	Strong	0.4919
prerank	Release Of Cytochrome C From Mitochondria (GO:0001836)	-0.568495	-1.80387	0	0.0498409	0.935	9/19	18.41%	FIS1;CLU;TIMM50;BOK;BCL2L1;MFF;SFN;IFI6;BAX	PRAD	GO_Biological_Process_2023	Strong	0.4919
prerank	Chromosome Organization (GO:0051276)	0.498504	1.80168	0	0.0264437	0.955	16/36	22.06%	MSH2;NUP155;MSH6;TOP2B;NUP133;TOP2A;LATS1;MSH3;NUF2;KAT6A;CDCA8;RB1;LDB1;LIG4;DOT1L;MYC	PRAD	GO_Biological_Process_2023	Strong	0.4919
prerank	Regulation Of Translation (GO:0006417)	0.362835	1.80012	0	0.0267455	0.96	81/190	24.73%	CSNK2A1;PRKDC;DHX9;LARP1;RPS6KB1;CAPRIN1;YTHDF3;EIF4G3;MSI2;CNOT9;EPRS1;LRPPRC;EIF2AK2;NCBP1;PUS7;ELP1;GEMIN5;DHX36;PAIP1;RNF139;LSM14A;SYNCRIP;SOX4;DDX6;GSPT1;GCN1;EIF2AK4;FOXO3;CYFIP1;EIF4G2;GIGYF2;DDX3X;DHFR;EIF5;METTL14;EIF3E;NAT10;EIF2AK3;LARP4;NSUN3;RC3H1;CNOT10;FMR1;TRIM2;DDX1;IMPACT;LARP4B;NOLC1;LARP1B;CNOT1;EIF3H;CSDE1;FXR1;EIF4G1;ENC1;BZW2;ILF3;MAPKAPK5;PAIP2B;SERBP1;EIF4B;ELP2;EIF4H;PRR16;PAIP2;EIF2S1;BZW1;METAP1;YTHDF1;TSC1;NCBP2;EIF3C;PUM3;ZCCHC4;TYMS;ELP4;MTIF2;EIF4ENIF1;TOB1;EIF4E;MRPL13	PRAD	GO_Biological_Process_2023	Strong	0.4919
prerank	Proton Transmembrane Transport (GO:1902600)	-0.421215	-1.79754	0	0.0523855	0.945	16/42	18.07%	RNASEK;TMEM175;ATP6V0D1;TCIRG1;ATP6V0E1;ATP6V1F;ATP6V0B;ATP5MF;ATP5PO;SLC4A11;ATP6V0A1;ATP6V1E1;FXYD2;ATP6V0C;ATP1A2;ATP6V1D	PRAD	GO_Biological_Process_2023	Strong	0.4919
prerank	Regulation Of Peptidase Activity (GO:0052547)	-0.515482	-1.79422	0	0.0535072	0.95	13/26	28.85%	CST3;NDUFA13;PINK1;CTSH;CSTB;CSTA;SVBP;CAV1;CTSB;PRSS22;PSMB8;ECM1;CST7	PRAD	GO_Biological_Process_2023	Strong	0.4919
prerank	Establishment Of Protein Localization To Mitochondrion (GO:0072655)	-0.455207	-1.79251	0	0.0535658	0.955	25/42	25.71%	PINK1;AIP;BCAP31;TIMM17B;FIS1;ROMO1;TSPO;TIMM50;TIMM13;DNLZ;TOMM7;MFF;TOMM22;MGARP;TOMM5;PAM16;TIMM8B;FBXO7;TOMM40;TIMM44;DNAJC15;TIMM9;TIMM10;TOMM20L;HK1	PRAD	GO_Biological_Process_2023	Strong	0.4919
prerank	G2/M Transition Of Mitotic Cell Cycle (GO:0000086)	0.486743	1.79197	0	0.0285626	0.965	19/38	18.94%	TAF2;LATS1;MASTL;CDK14;ARPP19;MELK;CCNY;CCNA2;BACH1;WEE1;AURKA;CDK1;PLCB1;PLK1;CDC25C;FOXM1;CDK2;CCNB1;KHDRBS1	PRAD	GO_Biological_Process_2023	Strong	0.4919
prerank	Positive Regulation Of Organelle Assembly (GO:1902117)	0.437566	1.79107	0	0.0285113	0.965	20/58	14.58%	GSK3B;UBAP2L;CAPRIN1;RAB3GAP2;SASS6;G3BP1;CCP110;CNOT6;PLK4;STIL;CNOT2;PDCD6IP;CNOT6L;SNX4;DYNC1H1;NUMA1;SPAG5;HTT;CNOT1;SDCBP	PRAD	GO_Biological_Process_2023	Strong	0.4919
prerank	Positive Regulation Of Developmental Process (GO:0051094)	0.359377	1.79083	0	0.0283607	0.965	76/213	22.60%	AGO2;GSK3B;PAXIP1;NR2C2;NCOA2;RBBP4;NCOA3;PBRM1;SUDS3;VHL;ARID2;VPS35;SMARCC1;ARID1A;ARID1B;NCOA1;BICRAL;SIRT1;REST;ACTL6A;UTP25;RALA;KMT5B;ARID4B;BCL7A;ARID4A;BMPR2;CLASP2;RREB1;FBXO5;ZNF268;DAG1;PRKAA1;ZBED3;SINHCAF;MCU;SMARCE1;HDAC2;SPIRE1;MAP3K13;TP53BP1;HSP90AB1;DLX1;PHF10;TET1;CTNNB1;FMR1;SAP30L;NUMA1;SIN3A;SMURF2;AURKA;FOXD1;INSM1;PHLDB2;DVL3;BMPR1B;PLCB1;SORL1;LRP8;CDC20;HDAC1;BMPR1A;DLX2;RALBP1;CLASP1;VLDLR;SMARCA4;ACVR1;FZD4;MIEF1;SF3B3;SMARCD1;ACVR1B;PGAM5;WT1	PRAD	GO_Biological_Process_2023	Strong	0.4919
prerank	mRNA Transcription (GO:0009299)	0.454089	1.78992	0	0.0284769	0.965	12/42	10.03%	TAF2;TAF4;NCOA2;TAF1;CREB1;MED1;NCBP1;NCOA1;HLTF;HIPK3;TFCP2;TAF4B	PRAD	GO_Biological_Process_2023	Strong	0.4919
prerank	DNA-templated Transcription (GO:0006351)	0.361225	1.78666	0	0.0290523	0.97	64/191	17.85%	TAF4;BAZ2A;FUBP3;GTF3C3;GTF3C2;SMARCA5;NCOA6;RSF1;TRIP11;RRAGC;TAF1;CDK12;POLR2B;TFAM;NFYA;DDX21;CCNT1;PHF3;GTF2A1;SPTY2D1;GTF2H3;GTF3C4;SETX;PARP1;MKRN2;NFX1;ERCC6;TOPORS;GTF2E1;SUPT16H;HIPK3;SNAPC3;RREB1;KLF13;CCNT2;TRIP13;CRCP;FOXO3;EPC1;POLR3A;DIDO1;TAF1A;TFDP1;TFB2M;DEK;ZNF141;TAF5L;NFE2L3;RBMX;TRIM24;NFIC;RO60;NKX2-1;TCEANC2;SMAD2;HSF2BP;GTF2H1;POLR3G;POLR2D;MED20;TAF1B;TCEA1;PAX1;THAP1	PRAD	GO_Biological_Process_2023	Strong	0.4919
prerank	Midbody Abscission (GO:0061952)	-0.591766	-1.78539	0.0105263	0.0568066	0.965	6/15	4.28%	CHMP1A;VPS4A;CHMP2A;CHMP6;CHMP4A;CHMP7	PRAD	GO_Biological_Process_2023	Strong	0.4919
prerank	Interstrand Cross-Link Repair (GO:0036297)	0.494951	1.78512	0	0.0292934	0.975	14/35	13.14%	ERCC6L2;FANCB;FANCM;DCLRE1A;RNF168;ERCC4;DCLRE1B;NUCKS1;RAD51AP1;NEIL3;FANCF;FANCC;MCM9;FANCD2	PRAD	GO_Biological_Process_2023	Strong	0.4919
prerank	Response To Ionizing Radiation (GO:0010212)	0.423127	1.7769	0.00787402	0.0316757	0.98	22/71	10.76%	MSH2;PAXIP1;TOPBP1;BARD1;CLOCK;ECT2;FIGNL1;SIRT1;BRCA2;EYA3;RNF168;BLM;BRCA1;ERCC4;INIP;TICRR;PRKAA1;RAD51AP1;MAPK14;ATM;INTS7;DEPDC1B	PRAD	GO_Biological_Process_2023	Strong	0.4919
prerank	Regulation Of Mitotic Metaphase/Anaphase Transition (GO:0030071)	0.442348	1.77675	0	0.03151	0.98	26/48	24.53%	PBRM1;ARID2;SMARCC1;ARID1A;ARID1B;CENPE;ACTL6A;BCL7A;DLGAP5;FBXO5;ESPL1;SMARCE1;PHF10;CUL3;PLK1;CDC20;RB1;CCNB1;UBE2C;CDC23;SMARCA4;CDC6;SMARCD1;HECW2;NSMCE2;SMARCA2	PRAD	GO_Biological_Process_2023	Strong	0.4919
prerank	Positive Regulation Of Dendrite Morphogenesis (GO:0050775)	0.582659	1.7765	0	0.0314747	0.98	10/17	25.13%	CAPRIN1;SS18L1;DHX36;FBXW8;IL1RAPL1;LRP8;CDKL5;CUL7;GPRASP3;DBN1	PRAD	GO_Biological_Process_2023	Strong	0.4919
prerank	Plasma Membrane Organization (GO:0007009)	-0.404157	-1.77395	0	0.0625883	0.975	22/65	17.59%	CHMP1A;BIN1;BIN3;VPS4A;PACSIN3;CHMP2A;CHMP6;CHMP4A;CHMP7;CLN3;STX4;SMPD1;FA2H;DMKN;ABCA7;ABCD1;FLOT1;ANXA6;CAV3;SNX33;PLSCR3;EHD2	PRAD	GO_Biological_Process_2023	Strong	0.4919
prerank	Regulation Of Transforming Growth Factor Beta Receptor Signaling Pathway (GO:0017015)	0.378075	1.77215	0	0.0326835	0.985	44/106	24.93%	RBBP4;SUDS3;PDPK1;EP300;TRIM33;LEMD3;BCL9;SIRT1;LATS1;ARID4B;ARID4A;CREBBP;HIPK2;SNX6;RNF111;MTMR4;SINHCAF;HDAC2;HSP90AB1;PPARA;TET1;SAP30L;PALS1;SIN3A;SMURF2;NKX2-1;ZNF451;SMAD2;SDCBP;LDLRAD4;STRAP;CD109;HDAC1;SOX11;SF3B3;IL17RD;SMURF1;ASPN;BCL9L;SNW1;SKI;FLCN;PPM1A;CAPN5	PRAD	GO_Biological_Process_2023	Strong	0.4919
prerank	Regulation Of DNA-templated Transcription Elongation (GO:0032784)	0.450199	1.77197	0	0.0324829	0.985	22/43	23.91%	INTS8;SCAF8;SETD5;CCNT1;PARP1;WDR43;ERCC6;SUPT16H;CCNT2;INTS2;ZNF326;KAT7;INTS7;WDR82;ZMYND11;SRCAP;LDB1;INTS4;INTS6;INTS14;INTS13;CCNK	PRAD	GO_Biological_Process_2023	Strong	0.4919
prerank	Telomere Maintenance (GO:0000723)	0.424252	1.77194	0	0.0323164	0.985	23/65	14.70%	PRKDC;NBN;UCHL5;ATR;YY1;MRE11;TERF1;XRCC5;ACTL6A;RAD50;INO80D;PARP1;SMC6;BLM;ERCC4;SMC5;DCLRE1B;ZNF827;STON1;ATM;ACTR8;NFRKB;WRN	PRAD	GO_Biological_Process_2023	Strong	0.4919
prerank	Regulation Of Ruffle Assembly (GO:1900027)	-0.5268	-1.77052	0	0.0633535	0.975	9/21	18.89%	PFN1;UXT;EPS8L1;DEF8;HRAS;EVL;NDEL1;PLEKHM1;CAV1	PRAD	GO_Biological_Process_2023	Strong	0.4919
prerank	Positive Regulation Of Triglyceride Metabolic Process (GO:0090208)	-0.575266	-1.76669	0.00925926	0.064858	0.98	7/16	16.63%	CTDNEP1;NR1H2;NR1H3;PNPLA2;DAGLB;SLC27A1;KAT5	PRAD	GO_Biological_Process_2023	Strong	0.4919
prerank	Multivesicular Body Assembly (GO:0036258)	-0.467859	-1.76426	0	0.0653643	0.98	10/29	13.21%	SNF8;VPS4A;CHMP2A;CHMP6;MVB12A;CHMP4A;CHMP7;HGS;VPS25;IST1	PRAD	GO_Biological_Process_2023	Strong	0.4919
prerank	Positive Regulation Of Cell Division (GO:0051781)	0.482516	1.7638	0.00917431	0.0347816	0.99	12/35	14.12%	CSPP1;KIF14;ECT2;SPAST;KIF20B;RACGAP1;CIT;PKN2;KIF23;PKP4;CUL3;CDC14A	PRAD	GO_Biological_Process_2023	Strong	0.4919
prerank	mRNA Transport (GO:0051028)	0.443009	1.76313	0	0.034821	0.99	17/54	12.17%	TPR;THOC2;XPO1;NUP133;NUP160;NCBP1;SMG1;NXT2;NUP107;SMG7;RBM15B;FYTTD1;UPF2;GLE1;NUP214;YTHDC1;FMR1	PRAD	GO_Biological_Process_2023	Strong	0.4919
prerank	Cellular Response To Lectin (GO:1990858)	0.561513	1.76261	0.00862069	0.0345602	0.99	7/18	21.57%	EP300;PAK2;CREBBP;MAP3K7;TRAF6;LYN;PAK1	PRAD	GO_Biological_Process_2023	Strong	0.4919
prerank	Stimulatory C-type Lectin Receptor Signaling Pathway (GO:0002223)	0.561513	1.76261	0.00862069	0.0345602	0.99	7/18	21.57%	EP300;PAK2;CREBBP;MAP3K7;TRAF6;LYN;PAK1	PRAD	GO_Biological_Process_2023	Strong	0.4919
prerank	Sarcomere Organization (GO:0045214)	-0.521519	-1.76166	0	0.0656545	0.98	18/26	26.86%	CSRP1;CASQ1;CAPN3;TCAP;MYOZ1;MYH3;MYOM2;TPM1;MYOZ2;WDR1;FLNC;TNNT3;CSRP2;MYH6;MYLK3;TNNT2;KRT19;FHOD3	PRAD	GO_Biological_Process_2023	Strong	0.4919
prerank	Mitotic Cell Cycle Phase Transition (GO:0044772)	0.387601	1.76089	0	0.0348142	0.99	46/108	22.13%	TAF2;CUL4B;ANAPC1;RPS6KB1;CCNE2;USP37;E2F3;CCNI;LATS1;SPAST;MASTL;CLASP2;CDK14;GSPT1;ARPP19;CDC27;MELK;CCNY;CCNJ;CUL5;CCNA2;CUL2;WEE1;CUL3;AURKA;RCC1;CDK1;DBF4;PLCB1;PLK1;CDC25C;PPP6C;FOXM1;CDK2;CCNB1;UBE2C;CDC23;KHDRBS1;CACUL1;CLASP1;CDC7;CCNB2;CUL4A;CDKN3;MYC;ACVR1B	PRAD	GO_Biological_Process_2023	Strong	0.4919
prerank	Regulation Of Release Of Sequestered Calcium Ion Into Cytosol By Sarcoplasmic Reticulum (GO:0010880)	-0.511591	-1.75711	0.0113636	0.0671307	0.98	12/21	34.51%	GSTM2;CASQ1;GSTO1;FKBP1B;HRC;CALM1;ATP1A2;CALM3;RYR2;CALM2;CASQ2;PRKACA	PRAD	GO_Biological_Process_2023	Strong	0.4919
prerank	Positive Regulation Of Mitotic Nuclear Division (GO:0045840)	0.5006	1.75711	0	0.0359767	0.99	13/30	19.30%	PHIP;DLGAP5;ESPL1;NUSAP1;CUL3;BTC;AURKA;LRP5;CDC20;RB1;UBE2C;CDC23;NUP62	PRAD	GO_Biological_Process_2023	Strong	0.4919
prerank	Negative Regulation Of Growth (GO:0045926)	-0.355402	-1.75452	0	0.0675851	0.98	42/117	21.28%	MT1X;MT1M;MT2A;MT1F;NDUFA13;MT1E;MT1L;MT1G;DNAJB2;PHB1;MUL1;OSGIN1;NDUFS3;PML;RBBP7;CCDC85B;MT1A;ALOX15B;SERTAD3;PPP2R1A;WFDC1;CDKN1A;HYAL1;SCGB3A1;MT1H;SPHK2;GNG4;MT3;SESN2;DACT3;TSPYL2;CCAR2;MSX1;ST20;STK11;PPT1;FHL1;BST2;SOX17;WNT11;HYAL2;CDKN2D	PRAD	GO_Biological_Process_2023	Strong	0.4919
prerank	Regulation Of Defense Response To Virus (GO:0050688)	0.58379	1.75422	0.0196078	0.0368841	0.99	11/15	31.29%	DHX9;ITCH;ZMPSTE24;TRAF3;PPM1B;ELMOD2;RNF216;HERC5;PCBP2;ATG5;TNFAIP3	PRAD	GO_Biological_Process_2023	Strong	0.4919
prerank	Negative Regulation Of Macromolecule Biosynthetic Process (GO:0010558)	0.400697	1.75409	0	0.0366996	0.99	30/87	16.74%	GSK3B;CSNK2A1;LARP1;CAPRIN1;CNOT9;EPRS1;EIF2AK2;PUS7;CLTC;DHX36;RNF139;LSM14A;BMPR2;SYNCRIP;DDX6;GIGYF2;DDX3X;DHFR;HDAC2;EIF2AK3;CNOT10;FMR1;TRIM2;CNOT1;FXR1;DACH1;ENC1;ILF3;PAIP2B;SERBP1	PRAD	GO_Biological_Process_2023	Strong	0.4919
prerank	Protein Autophosphorylation (GO:0046777)	0.360222	1.75223	0	0.0371743	0.995	44/154	17.37%	GSK3B;RB1CC1;ATR;UHMK1;EIF2AK2;TAF1;ERN1;PDPK1;CDK12;SMG1;LMTK2;TAOK1;VRK2;DYRK1A;PAK2;CAD;OXSR1;NEK2;SIK2;EIF2AK4;STK4;WNK3;MAP3K21;MEX3B;MELK;MAP3K9;ATM;FER;MAP3K13;EIF2AK3;EGFR;WNK2;PRKD1;AURKA;PTK6;PIKFYVE;MARK2;LYN;MAPKAPK5;ULK2;CDKL5;IGF1R;PRKX;STK17B	PRAD	GO_Biological_Process_2023	Strong	0.4919
prerank	Regulation Of GTPase Activity (GO:0043087)	0.347453	1.74992	0	0.0377325	0.995	71/199	24.64%	ARFGEF1;GSK3B;SNX13;ECT2;RALGPS1;ALS2;RAB3GAP2;MAP4K4;RDX;RAPGEF6;SMCR8;SOS2;NF1;ARHGAP11A;RAPGEF2;ARHGAP12;SIPA1L1;RGP1;ARHGAP11B;USP6NL;SOS1;DOCK9;DOCK7;RCC2;GPR137B;WNK1;LIMS1;OCRL;RRP1B;RABGAP1;PKP4;EZH2;PICALM;F2R;PLXNC1;VAV2;MMUT;RAPGEF5;RAPGEF1;LARS1;DVL3;ZC3H15;RIC1;TMED2;CDKL5;CPEB2;TBC1D15;RALGDS;LRCH1;ITGA6;FGD6;PLXNA3;PLXNB3;RALGPS2;RALBP1;PLXNA1;SNX18;DOCK11;RASGEF1B;PREX2;EVI5;PREX1;CHN2;RAB11FIP2;FGD1;RASGRP1;SNX9;FLCN;RAP1GDS1;PLXNA4;DOCK10	PRAD	GO_Biological_Process_2023	Strong	0.4919
prerank	Regulation Of Microtubule-Based Process (GO:0032886)	0.457841	1.7476	0	0.0382843	0.995	16/40	19.82%	GSK3B;ROCK1;TAOK1;MCM2;CLASP2;BICD1;PATJ;PRKAA1;BICD2;MPDZ;AURKA;PHLDB2;MACF1;MARK2;FRMPD2;CLASP1	PRAD	GO_Biological_Process_2023	Strong	0.4919
prerank	Regulation Of Keratinocyte Proliferation (GO:0010837)	0.538549	1.74583	0	0.0386832	0.995	8/21	16.29%	MED1;NOTCH2;EPPK1;PTPRK;EPB41L4B;CASK;PRKD1;STXBP4	PRAD	GO_Biological_Process_2023	Strong	0.4919
prerank	Positive Regulation Of Myoblast Differentiation (GO:0045663)	0.464607	1.74454	0.0166667	0.0390483	0.995	12/32	15.42%	PBRM1;ARID2;SMARCC1;ARID1A;ARID1B;ACTL6A;SOX4;SMARCE1;MAPK14;PHF10;PLCB1;RANBP3L	PRAD	GO_Biological_Process_2023	Strong	0.4919
prerank	Protein Monoubiquitination (GO:0006513)	0.424721	1.73886	0	0.0408603	0.995	17/47	15.03%	UBE2W;ITCH;WAC;KLHL12;FANCB;HUWE1;TOPORS;TRIM37;RAD18;RNF20;MARCHF7;TRIM56;TRIM25;FANCF;FANCC;UHRF1;PEX2	PRAD	GO_Biological_Process_2023	Strong	0.4919
prerank	Regulation Of Cellular Response To Heat (GO:1900034)	0.595906	1.7344	0.00917431	0.0423347	1	5/15	5.61%	GSK3B;ATR;EP300;SIRT1;CREBBP	PRAD	GO_Biological_Process_2023	Strong	0.4919
prerank	Iron-Sulfur Cluster Assembly (GO:0016226)	-0.473363	-1.73391	0.0117647	0.0778185	0.99	16/27	26.79%	CIAO2B;FDX2;HSCB;ISCU;CIAO3;NDOR1;NUBP1;NUBP2;ISCA2;LYRM4;BOLA3;BOLA2;NDUFAB1;BOLA1;GLRX5;FXN	PRAD	GO_Biological_Process_2023	Strong	0.4919
prerank	Metallo-Sulfur Cluster Assembly (GO:0031163)	-0.473363	-1.73391	0.0117647	0.0778185	0.99	16/27	26.79%	CIAO2B;FDX2;HSCB;ISCU;CIAO3;NDOR1;NUBP1;NUBP2;ISCA2;LYRM4;BOLA3;BOLA2;NDUFAB1;BOLA1;GLRX5;FXN	PRAD	GO_Biological_Process_2023	Strong	0.4919
prerank	Mitotic Nuclear Division (GO:0140014)	0.451956	1.7337	0	0.0424152	1	24/45	21.30%	NCAPG2;SMC4;CENPI;WAPL;KIF18A;SPAST;SMC1A;ZNF207;SGO1;CLASP2;ESPL1;KNTC1;NUSAP1;SPAG5;PLK1;KIF18B;ZW10;CENPK;UBE2C;KIFC1;NUP62;INO80;CLASP1;NSL1	PRAD	GO_Biological_Process_2023	Strong	0.4919
prerank	Regulation Of Interferon-Beta Production (GO:0032648)	0.426593	1.72783	0.00847458	0.0444639	1	25/50	26.51%	DHX9;YY1;PTPN11;POLR3A;DDX3X;TRIM56;REL;TRAF3;POLR3G;TIRAP;PPM1B;POLR3B;RIOK3;MAVS;MORC3;RNF216;TOMM70;IFIH1;TBK1;RIPK2;OAS3;HSP90AA1;TLR3;TLR8;POLR3F	PRAD	GO_Biological_Process_2023	Strong	0.4919
prerank	Regulation Of G0 To G1 Transition (GO:0070316)	0.483222	1.72721	0.00917431	0.0445318	1	11/31	11.94%	RRM2B;PBRM1;ARID2;SMARCC1;ARID1A;ARID1B;ACTL6A;RRM1;BCL7A;SMARCE1;PHF10	PRAD	GO_Biological_Process_2023	Strong	0.4919
prerank	Acute Inflammatory Response (GO:0002526)	-0.513226	-1.72672	0	0.0821363	0.995	10/20	24.90%	CEBPB;APOL2;CTNNBIP1;ELANE;SIGIRR;EHHADH;ITIH4;HP;MYLK3;C2CD4B	PRAD	GO_Biological_Process_2023	Strong	0.4919
prerank	Negative Regulation Of Protein Localization To Nucleus (GO:1900181)	0.541282	1.72589	0	0.0450789	1	9/20	19.50%	GSK3B;YWHAZ;POLR1A;LATS1;MFHAS1;CTNNA1;SIN3A;OTUD7B;RAB23	PRAD	GO_Biological_Process_2023	Strong	0.4919
prerank	Monoubiquitinated Protein Deubiquitination (GO:0035520)	0.472506	1.72588	0	0.0448339	1	13/33	14.35%	TAF2;TAF4;TRRAP;ATXN7;USP9X;USP7;USP1;USP47;RNF2;USP22;TAF5L;USP15;USP16	PRAD	GO_Biological_Process_2023	Strong	0.4919
prerank	Positive Regulation Of Mitotic Sister Chromatid Separation (GO:1901970)	0.586288	1.72527	0.0168067	0.0448707	1	9/15	18.34%	INCENP;DLGAP5;ESPL1;CDCA8;CUL3;CDC20;RB1;UBE2C;CDC23	PRAD	GO_Biological_Process_2023	Strong	0.4919
prerank	Negative Regulation Of Nucleic Acid-Templated Transcription (GO:1903507)	0.313817	1.72504	0	0.0448239	1	125/424	20.15%	ZHX1;RBAK;BCOR;NIPBL;ZNF12;ZNF217;RBBP4;RSF1;HNRNPK;ZNF253;ZNF281;SUDS3;ZNF148;CENPF;BCLAF1;SIX4;RLIM;CLOCK;ZBTB33;TRIM33;XRCC5;YEATS2;WWP1;SIRT1;REST;ATF7IP;USP47;RCOR1;RPS6KA5;ZNF318;PARP1;GATAD2B;SET;DNMT3A;BCL7A;NCOR1;RNF2;ARID4A;ZNF639;SPEN;ZNF568;CHD8;LIMD1;PTPRK;HMBOX1;RBM15B;BRCA1;SNX6;EPC1;ZMYM2;TIMELESS;MIDEAS;FOXK1;ZNF827;RCOR3;SMARCE1;FBXW11;NR1D2;HDAC2;KDM5C;LIMS1;CHD4;ELK3;NONO;ZNF746;KAT6A;KAT6B;ZKSCAN3;ZHX3;EZH2;TRAF6;CBX3;YWHAQ;RORB;TLE1;ZMYND11;CTNNB1;SIN3A;SFMBT1;SMURF2;CREBZF;DEPDC1;NKX2-1;KDM4A;FOXD1;BTAF1;PRAME;KDM1A;SMAD2;CTCF;LBH;DACH1;ZBTB21;PLCB1;ZBTB14;MPHOSPH8;GATAD2A;PROX1;ILF3;ZNF658;HDAC4;CRY1;RB1;EHMT1;FOXM1;CBX5;TNFSF4;GZF1;LDB1;PHF12;CBFA2T2;NKRF;ZNF24;HSPA8;HDAC1;HDAC9;MDM2;KHDRBS1;PRMT6;ZHX2;ATXN1;ZBTB38;TFAP2A;GMNN;VGLL4	PRAD	GO_Biological_Process_2023	Strong	0.4919
prerank	Porphyrin-Containing Compound Biosynthetic Process (GO:0006779)	-0.523163	-1.72403	0.0416667	0.0827443	0.995	12/19	31.41%	UROD;TSPO;ATP5IF1;HMBS;SLC25A38;UROS;RSAD1;ALAD;PGRMC1;FXN;ALAS1;NFE2L1	PRAD	GO_Biological_Process_2023	Strong	0.4919
prerank	Cellular Response To Ionizing Radiation (GO:0071479)	0.455122	1.72348	0	0.0454682	1	27/50	24.95%	NIPBL;ATR;BARD1;CLOCK;ECT2;XRCC5;FIGNL1;SIRT1;BRCA2;BLM;BRCA1;ERCC4;NUCKS1;RAD51AP1;MAPK14;INTS7;DEPDC1B;KDM1A;WRN;TLK2;MDM2;INO80;LIG4;SPIDR;TANK;HUS1;KDM4D	PRAD	GO_Biological_Process_2023	Strong	0.4919
prerank	DNA Synthesis Involved In DNA Repair (GO:0000731)	0.492873	1.72266	0.0169492	0.045611	1	18/26	31.64%	RRM2B;POLA1;SIRT1;SPRTN;RRM1;PRIMPOL;POLD3;WRN;ZBTB1;RFC3;PCNA;PCLAF;POLE;POLH;TNFSF13B;HROB;WRNIP1;VCP	PRAD	GO_Biological_Process_2023	Strong	0.4919
prerank	Cellular Response To Radiation (GO:0071478)	0.476355	1.72091	0	0.0460256	1	13/37	10.76%	BARD1;CLOCK;ECT2;FIGNL1;SIRT1;BRCA2;BLM;BRCA1;ERCC4;RAD51AP1;MAPK14;INTS7;DEPDC1B	PRAD	GO_Biological_Process_2023	Strong	0.4919
prerank	NIK/NF-kappaB Signaling (GO:0038061)	0.486199	1.71981	0	0.0466805	1	19/32	30.21%	ZFP91;TAB2;CREBBP;BIRC2;MAP3K7;TAB3;REL;TRAF6;DICER1;TIRAP;CHUK;TNFSF15;TLR6;TNFRSF10A;NFKB1;TLR3;RELA;BTRC;MALT1	PRAD	GO_Biological_Process_2023	Strong	0.4919
prerank	Epidermal Growth Factor Receptor Signaling Pathway (GO:0007173)	0.48888	1.71947	0	0.0466525	1	15/38	16.54%	BRAF;PIK3C2A;PDPK1;PIK3CA;CBL;PTPN11;SOS1;GAB1;PLCG1;EGFR;BTC;KIF16B;IQGAP1;GAREM1;ERBIN	PRAD	GO_Biological_Process_2023	Strong	0.4919
prerank	Transcription By RNA Polymerase II (GO:0006366)	0.350003	1.71637	0	0.047674	1	53/187	11.93%	TAF2;TAF4;SETD2;NCOA2;ICE1;SCAF8;PBRM1;TRIP11;XRN2;TAF1;CREB1;MED1;CDK12;POLR2B;NCBP1;NFYA;DDX21;CCNT1;CTR9;ICE2;GTF2A1;MED23;NCOA1;GTF2H3;E2F3;SETX;HLTF;PARP1;CDC73;NFX1;ERCC6;GTF2E1;SUPT16H;MED17;SNAPC3;RREB1;RPRD1B;KLF13;CCNT2;TRIP13;PCF11;RTF1;TFCP2;TAF1A;TFDP1;DEK;ZNF141;TAF5L;TAF4B;NFE2L3;RBMX;TRIM24;NFIC	PRAD	GO_Biological_Process_2023	Strong	0.4919
prerank	Negative Regulation Of Peptidase Activity (GO:0010466)	-0.435422	-1.71509	0	0.088664	1	23/45	35.61%	CST3;SERPINB6;PARK7;UBXN1;CSTB;SERPINF2;TIMP1;SERPINF1;CSTA;CTSB;TIMP4;SERPING1;ECM1;SERPINA5;CST7;AKT1;GAPDH;TIMP3;SERPINB1;SERPINA3;SPOCK3;SERPINB5;NRG1	PRAD	GO_Biological_Process_2023	Strong	0.4919
prerank	Arachidonic Acid Metabolic Process (GO:0019369)	-0.441422	-1.71434	0.0277778	0.0882671	1	25/40	34.93%	GPX1;FAAH;CBR1;ALOXE3;ALOX15B;GPX4;PTGDS;CYP4F2;DAGLB;PTGES2;CYP4F12;FAAH2;PLA2G10;CYP2U1;CYP2J2;CYP2C8;ALOX12;PTGIS;CYP2A6;CYP4Z1;CYP2D7;CYP2S1;ALOX12B;PTGS1;ABHD6	PRAD	GO_Biological_Process_2023	Strong	0.4919
prerank	RNA Transport (GO:0050658)	0.471081	1.71417	0.00833333	0.0484708	1	12/34	12.17%	CKAP5;NUP155;TPR;NUP153;KPNB1;POM121C;NUP98;POM121;XPO5;NUP188;NUP214;FMR1	PRAD	GO_Biological_Process_2023	Strong	0.4919
prerank	Regulation Of Release Of Cytochrome C From Mitochondria (GO:0090199)	-0.427881	-1.71338	0.0113636	0.0880593	1	21/39	29.59%	PINK1;GPX1;NOL3;PRELID1;BAD;CLU;BCL2L1;MFF;PYCARD;FAM162A;GPER1;PLSCR3;BAX;PDCD5;MOAP1;BIK;BNIP3;FXN;PPIF;BID;TRIAP1	PRAD	GO_Biological_Process_2023	Strong	0.4919
prerank	Negative Regulation Of Telomere Maintenance Via Telomerase (GO:0032211)	0.541195	1.71337	0	0.0487535	1	10/19	21.86%	TERF1;HNRNPU;XRN1;GNL3L;STON1;DCP2;NAT10;POT1;EXOSC10;TENT4B	PRAD	GO_Biological_Process_2023	Strong	0.4919
prerank	Retinal Metabolic Process (GO:0042574)	-0.574528	-1.71321	0.0117647	0.087149	1	12/16	34.64%	DHRS4;DHRS4L2;DHRS4L1;RDH13;RPE65;RDH11;BCO2;CYP27C1;ALDH1A3;ALDH8A1;BCO1;AKR1C1	PRAD	GO_Biological_Process_2023	Strong	0.4919
prerank	Protein Localization To Cell Junction (GO:1902414)	0.505758	1.71146	0.019802	0.0492187	1	9/22	15.79%	STAU2;PAK2;DSP;TJP1;STAU1;BSN;KIF3A;PCLO;ILF3	PRAD	GO_Biological_Process_2023	Strong	0.4919
prerank	DNA Replication (GO:0006260)	0.401364	1.71086	0.00892857	0.0492048	1	28/73	19.45%	WDHD1;MCM4;TOP1;POLA1;MCMBP;BAZ1A;MCM2;SET;RNASEH1;BLM;TICRR;STON1;RFC5;MCM9;POLE3;POLD3;CDK1;REV3L;CHRAC1;WRN;HELB;RFC1;ORC3;CDK2;FAM111B;MCM6;MCM8;RFC3	PRAD	GO_Biological_Process_2023	Strong	0.4919
prerank	mRNA Transcription By RNA Polymerase II (GO:0042789)	0.448606	1.71057	0.026087	0.0491123	1	11/37	10.03%	TAF2;TAF4;NCOA2;TAF1;CREB1;MED1;NCBP1;NCOA1;HLTF;TFCP2;TAF4B	PRAD	GO_Biological_Process_2023	Strong	0.4919
prerank	Cholesterol Metabolic Process (GO:0008203)	-0.391661	-1.71012	0	0.0885325	1	24/57	23.39%	MVD;PMVK;SNX17;MVK;LCAT;CYP27A1;NSDHL;PPARD;CYP11A1;APOA1;APOL2;PLPP6;GBA1;CYP46A1;TM7SF2;CES1;STARD3;CLN6;SULT2B1;APOF;HSD17B7;APOE;G6PD;SH2D2A	PRAD	GO_Biological_Process_2023	Strong	0.4919
prerank	Endomembrane System Organization (GO:0010256)	0.348168	1.70997	0	0.0490991	1	68/175	21.11%	WASHC5;ARFGEF1;VPS13B;NUP155;TRIP11;RAB2A;PLEKHF2;TOR1AIP2;LNPK;ALS2;LMNB1;STX17;ATL3;RAB30;UBXN2B;HOOK1;USP8;TRAPPC11;ARFGEF2;WASHC4;RAB43;ZFP69B;TRAPPC8;CLASP2;ARHGAP21;DNAJC13;HACE1;VAPB;USP6NL;BLZF1;SEC31A;SEC23IP;ANK3;GOLGA2;REEP3;EIF2AK3;RAB22A;GOLPH3;LYSMD3;EXOC8;SPTBN1;FBXW8;PRKD1;UBXN2A;HTT;TMCC1;BAG5;DYNC2H1;HOOK3;LMAN1;PI4K2B;TMED2;GOLGB1;ZW10;MIA3;SNX10;GOLGA5;DYM;GOLPH3L;CUL7;SEC16A;ZNF501;CLASP1;TOR1B;TMED7;GORASP2;ATL2;TMED4	PRAD	GO_Biological_Process_2023	Strong	0.4919
prerank	Protein K48-linked Deubiquitination (GO:0071108)	0.520859	1.70957	0.00961538	0.0490081	1	12/21	18.28%	VCPIP1;USP34;USP37;USP8;YOD1;RNF2;OTUD4;MINDY2;USP25;USP33;OTUD7B;OTUD3	PRAD	GO_Biological_Process_2023	Strong	0.4919
prerank	Positive Regulation Of DNA Replication (GO:0045740)	0.567497	1.70955	0.010101	0.0487631	1	7/18	10.77%	DHX9;SMARCA5;BRPF3;BAZ1A;STON1;KAT7;EGFR	PRAD	GO_Biological_Process_2023	Strong	0.4919
prerank	Mitotic G2 DNA Damage Checkpoint Signaling (GO:0007095)	0.473539	1.70876	0	0.0487261	1	13/30	15.22%	NBN;TOPBP1;MRE11;TAOK1;RINT1;BLM;BRCA1;CLSPN;TICRR;ATM;DEPDC1B;CDK1;PLK1	PRAD	GO_Biological_Process_2023	Strong	0.4919
prerank	Positive Regulation Of Cell Cycle G2/M Phase Transition (GO:1902751)	0.518073	1.70872	0	0.048536	1	16/23	31.59%	RRM2B;RRM1;FBXO5;RCC2;CDK1;CDC25C;BRD4;VPS4B;CCNB1;RAB11A;CDC7;MECP2;STOX1;CDK4;TNFSF13B;NPM1	PRAD	GO_Biological_Process_2023	Strong	0.4919
prerank	Vesicle Fusion (GO:0006906)	-0.367843	-1.70822	0	0.0886167	1	20/77	7.51%	CHMP1A;STX8;TOM1;VPS4A;RAB13;VPS33B;VAMP8;CHMP2A;CHMP6;CHMP4A;PLA2G5;VAMP2;CHMP7;STXBP6;VPS39;RAB8A;CLN3;STX4;VPS18;STX5	PRAD	GO_Biological_Process_2023	Strong	0.4919
prerank	Protein Localization To Cell-Cell Junction (GO:0150105)	0.545034	1.70552	0.00917431	0.0495692	1	5/15	14.28%	PAK2;DSP;TJP1;SCRIB;CHAF1B	PRAD	GO_Biological_Process_2023	Strong	0.4919
prerank	Protein Localization To Golgi Apparatus (GO:0034067)	0.499048	1.70545	0.00970874	0.0493516	1	13/26	22.86%	VPS13A;ARL5B;RAB33B;RAB6A;VPS13C;BICD2;ARL5A;GOLPH3;VPS13D;SORL1;GCC2;PAQR3;RAB6B	PRAD	GO_Biological_Process_2023	Strong	0.4919
prerank	Negative Regulation Of Tumor Necrosis Factor Production (GO:0032720)	-0.415585	-1.70337	0	0.089893	1	15/42	26.41%	GSTP1;SELENOS;POMC;MC1R;PTPN6;GAS6;EHHADH;VSIR;GHRL;CACTIN;CX3CL1;LGALS9;TRIM27;ARG2;RARA	PRAD	GO_Biological_Process_2023	Strong	0.4919
prerank	Regulation Of Mitochondrial Membrane Potential (GO:0051881)	-0.422733	-1.70174	0	0.0898468	1	20/38	28.85%	PINK1;MTLN;PARK7;TUSC2;PRELID1;ATP5IF1;BAD;SPART;PID1;BCL2L1;SLC4A11;RNF122;BAX;UBB;SOD1;PIP5KL1;BCO2;ARL6IP5;CCN6;AKT1	PRAD	GO_Biological_Process_2023	Strong	0.4919
prerank	Cellular Response To pH (GO:0071467)	-0.526425	-1.69964	0.010101	0.0903016	1	13/18	38.33%	RAB11B;HYAL1;MCOLN1;ASIC1;HVCN1;PKD2L1;CHP1;SCNN1D;INSRR;SCNN1A;SCNN1G;SLC9A1;GPR68	PRAD	GO_Biological_Process_2023	Strong	0.4919
prerank	Cellular Response To Light Stimulus (GO:0071482)	0.428685	1.69907	0	0.0518322	1	25/54	22.77%	CUL4B;ATR;YY1;TAF1;EP300;SDE2;USP47;DHX36;PARP1;CREBBP;PTPRK;ERCC4;EIF2AK4;DDB1;KDM1A;USP28;RHBDD1;ZBTB1;PRKCD;EIF2S1;INO80;CUL4A;PCNA;MYC;BMF	PRAD	GO_Biological_Process_2023	Strong	0.4919
prerank	Mitotic G2/M Transition Checkpoint (GO:0044818)	0.436635	1.69806	0	0.0520821	1	17/46	16.06%	NBN;TOPBP1;MRE11;BARD1;TAOK1;RINT1;RAD50;BLM;BRCA1;INIP;CLSPN;TICRR;ATM;DEPDC1B;CDK1;PLK1;ORC1	PRAD	GO_Biological_Process_2023	Strong	0.4919
prerank	Regulation Of Cardiac Muscle Contraction By Regulation Of The Release Of Sequestered Calcium Ion (GO:0010881)	-0.546888	-1.69738	0.0117647	0.0907459	1	11/16	34.51%	GSTM2;GSTO1;FKBP1B;HRC;CALM1;ATP1A2;CALM3;RYR2;CALM2;CASQ2;PRKACA	PRAD	GO_Biological_Process_2023	Strong	0.4919
prerank	Regulation Of Protein Kinase C Signaling (GO:0090036)	-0.521229	-1.69559	0.0108696	0.090583	1	7/16	21.01%	MC1R;ADRA1D;SPHK2;CD40;DGKG;MYADM;WNT11	PRAD	GO_Biological_Process_2023	Strong	0.4919
prerank	Regulation Of Small GTPase Mediated Signal Transduction (GO:0051056)	0.371777	1.69526	0	0.0531281	1	46/115	27.88%	ARHGAP5;CYRIB;ECT2;ARHGAP39;ARHGAP32;RACGAP1;ARHGAP11A;ARHGAP29;MYO9A;ARHGAP21;ARHGEF12;ARHGAP12;GNA13;RABL3;ARHGAP11B;ARHGEF11;CD2AP;TRIO;AKAP13;ITGAV;ARHGEF3;VAV2;ARHGAP35;MCF2L;SYDE2;FOXM1;SPATA13;FAM13A;NUP62;RALBP1;PLCE1;ARHGAP19;PREX2;PREX1;CHN2;KALRN;FGD1;ARHGAP18;BCR;FLCN;FAM13B;SLIT2;TIAM2;ITSN1;TGM2;SWAP70	PRAD	GO_Biological_Process_2023	Strong	0.4919
prerank	Regulation Of Mitotic Cell Cycle Phase Transition (GO:1901990)	0.389227	1.69409	0.015748	0.0534439	1	33/83	21.97%	APPL1;PBRM1;CENPF;KIF14;ARID2;SMARCC1;ARID1A;ARID1B;CENPE;ACTL6A;BCL7A;ANLN;KNTC1;SMARCE1;PHF10;CUL3;DDB1;AURKA;CDC14A;KLHL18;PLK1;ZW10;AMBRA1;CDK2;UBE2C;CDC23;INO80;CDC14C;PSME3;SMARCA4;TFAP4;CDC6;SMARCD1	PRAD	GO_Biological_Process_2023	Strong	0.4919
prerank	Regulation Of Nucleotide-Excision Repair (GO:2000819)	0.491295	1.69337	0.00884956	0.0533859	1	10/25	11.94%	PBRM1;ARID2;SMARCC1;ARID1A;ARID1B;ACTL6A;BCL7A;SMARCE1;KAT7;PHF10	PRAD	GO_Biological_Process_2023	Strong	0.4919
prerank	Multivesicular Body Sorting Pathway (GO:0071985)	-0.490324	-1.69321	0.0121951	0.0912288	1	8/24	8.65%	SNF8;VPS4A;RILP;CHMP2A;CHMP6;CHMP4A;CHMP7;RAB27A	PRAD	GO_Biological_Process_2023	Strong	0.4919
prerank	Nitric Oxide Biosynthetic Process (GO:0006809)	-0.539627	-1.69294	0.0344828	0.0903744	1	8/15	29.44%	GCHFR;SPR;CYB5R3;DDAH2;CYB5B;NQO1;ARG2;MTARC2	PRAD	GO_Biological_Process_2023	Strong	0.4919
prerank	Histone Modification (GO:0016570)	0.380724	1.68979	0.00862069	0.0548781	1	25/80	15.93%	PHF20L1;TRRAP;RBBP4;SUDS3;JADE3;MBTD1;EP300;YEATS2;SIRT1;ACTL6A;EP400;GATAD2B;CREBBP;EPC2;ING3;EPC1;HDAC2;CHD4;KAT7;TAF5L;TADA2A;YEATS4;USP3;GATAD2A;HDAC4	PRAD	GO_Biological_Process_2023	Strong	0.4919
prerank	Central Nervous System Neuron Development (GO:0021954)	0.582079	1.68921	0	0.0548139	1	8/16	26.22%	TAOK1;RAPGEF2;ATP7A;HSP90AB1;PALS1;B4GALT5;HSP90AA1;MAPT	PRAD	GO_Biological_Process_2023	Strong	0.4919
prerank	Histone H2A Acetylation (GO:0043968)	0.522145	1.68863	0.0185185	0.0548721	1	9/20	15.35%	TRRAP;MBTD1;ACTL6A;EP400;EPC2;ING3;EPC1;YEATS4;NAA40	PRAD	GO_Biological_Process_2023	Strong	0.4919
prerank	RNA Destabilization (GO:0050779)	0.56944	1.68833	0	0.0547115	1	11/18	23.87%	YTHDF3;PUM1;RBM27;ROCK1;GIGYF2;METTL14;FXR1;ROCK2;YTHDF1;YTHDF2;MEX3D	PRAD	GO_Biological_Process_2023	Strong	0.4919
prerank	Positive Regulation Of G2/M Transition Of Mitotic Cell Cycle (GO:0010971)	0.536727	1.68565	0.0173913	0.0555903	1	14/20	30.04%	RRM2B;RRM1;FBXO5;RCC2;CDK1;CDC25C;VPS4B;CCNB1;RAB11A;CDC7;MECP2;STOX1;CDK4;TNFSF13B	PRAD	GO_Biological_Process_2023	Strong	0.4919
prerank	Regulation Of Cellular Component Biogenesis (GO:0044087)	0.451131	1.68544	0.0175439	0.0554759	1	17/36	25.88%	ROCK1;RDX;LATS1;RAPGEF2;TJP1;PTPN11;BBS10;HCFC1;INSM1;RAPGEF1;BAG5;ROCK2;HSPA8;HJURP;HSP90AA1;NOTCH1;ANKRA2	PRAD	GO_Biological_Process_2023	Strong	0.4919
prerank	Negative Regulation Of DNA Biosynthetic Process (GO:2000279)	0.490624	1.68544	0.0153846	0.0552191	1	12/29	18.42%	TERF1;HNRNPU;XRN1;BMPR2;GNL3L;ERCC4;STON1;DCP2;NAT10;DACH1;POT1;EXOSC10	PRAD	GO_Biological_Process_2023	Strong	0.4919
prerank	Regulation Of RNA Metabolic Process (GO:0051252)	0.378818	1.68267	0	0.0559168	1	25/87	14.68%	RBM12B;TRRAP;ATXN7;CELF1;RC3H2;ESRP1;MED1;SON;HNRNPLL;PTBP3;MCM2;RASA1;SRSF1;RBM12;ZNF326;HNRNPF;USP22;ZNF638;TAF5L;RRP1B;MBNL3;RC3H1;GRSF1;PTBP1;PDE3A	PRAD	GO_Biological_Process_2023	Strong	0.4919
prerank	Mitochondrion Organization (GO:0007005)	-0.315768	-1.68092	0	0.0989859	1	71/155	25.14%	SLC25A4;PINK1;COX7A1;MTFR1L;BCS1L;PHB1;ATP5F1D;TMEM11;AIP;MTFP1;MUL1;PARK7;BCAP31;MTX1;TIMM17B;FIS1;TSPO;HSD17B10;TMEM242;ATPAF2;HAX1;MYH7B;SIRT4;TIMM50;FMC1;PID1;TAFAZZIN;TIMM13;BCL2L1;MIEF2;HIGD2A;TOMM7;GBA1;MFF;RCC1L;SFI1;CHCHD2;ATAD3A;MPV17;CLUH;CHCHD10;LONP1;TOMM22;MGARP;PPARGC1A;ATP2A1;TOMM5;WDR81;COX7A2;TIMM8B;FBXO7;BAX;TOMM40;TYMP;TIMM44;ATAD3C;CHCHD7;ATCAY;SAMM50;ATAD3B;HIGD1B;LETMD1;RHOT2;RAB5IF;SPATA18;BIK;TIMM9;OXA1L;CAV2;TIMM10;BNIP3	PRAD	GO_Biological_Process_2023	Strong	0.4919
prerank	Positive Regulation Of Histone Methylation (GO:0031062)	0.562637	1.67901	0.0176991	0.0575322	1	8/18	12.05%	BAZ2A;SMARCA5;PHF20;SIRT1;KANSL1;BRCA1;HCFC1;CTNNB1	PRAD	GO_Biological_Process_2023	Strong	0.4919
prerank	Mitochondrial Transport (GO:0006839)	-0.405245	-1.67851	0	0.0993636	1	27/51	25.14%	SPG7;SLC25A4;PINK1;BCS1L;AIP;BCAP31;TIMM17B;FIS1;TSPO;BAD;TIMM13;BCL2L1;TOMM7;MFF;TOMM22;MGARP;STARD3;TOMM5;SLC25A20;TIMM8B;FBXO7;TOMM40;TIMM44;TIMM9;OXA1L;TIMM10;BNIP3	PRAD	GO_Biological_Process_2023	Strong	0.4919
prerank	Regulation Of B Cell Receptor Signaling Pathway (GO:0050855)	-0.53331	-1.67812	0	0.0985006	1	3/16	3.18%	GPS2;UXT;CD81	PRAD	GO_Biological_Process_2023	Strong	0.4919
prerank	mRNA Metabolic Process (GO:0016071)	0.377225	1.67666	0	0.058213	1	32/80	26.65%	SCAF11;CELF1;CPSF6;PABPC3;ERN1;SON;NCBP1;HNRNPR;AGO3;FBXO11;DHX15;HIPK3;SRSF1;ATXN2L;PCF11;DCP2;AGO4;CNOT10;NUDT21;CPSF3;PNPT1;PRPF8;HNRNPA0;SF3A1;NCBP2;TCERG1;HNRNPA2B1;YTHDF2;USP39;PCBP2;SRSF2;U2AF2	PRAD	GO_Biological_Process_2023	Strong	0.4919
prerank	COPII Vesicle Coating (GO:0048208)	-0.515245	-1.67384	0	0.100047	1	8/19	5.40%	TRAPPC2L;TRAPPC1;PEF1;TRAPPC5;TRAPPC12;TRAPPC3;PREB;TRAPPC6A	PRAD	GO_Biological_Process_2023	Strong	0.4919
prerank	Vesicle Targeting, Rough ER To cis-Golgi (GO:0048207)	-0.515245	-1.67384	0	0.100047	1	8/19	5.40%	TRAPPC2L;TRAPPC1;PEF1;TRAPPC5;TRAPPC12;TRAPPC3;PREB;TRAPPC6A	PRAD	GO_Biological_Process_2023	Strong	0.4919
prerank	Late Endosome To Vacuole Transport (GO:0045324)	-0.520021	-1.67355	0	0.0990045	1	6/18	4.28%	CHMP1A;VPS4A;CHMP2A;CHMP6;CHMP4A;CHMP7	PRAD	GO_Biological_Process_2023	Strong	0.4919
prerank	Regulation Of Microtubule Cytoskeleton Organization (GO:0070507)	0.440814	1.67354	0.0175439	0.0592633	1	18/37	27.68%	GSK3B;ROCK1;TAOK1;CLASP2;PATJ;PRKAA1;BICD2;MPDZ;PHLDB2;SKA3;MARK2;FRMPD2;CLASP1;STMN1;SKA1;STMN2;MAPT;TPPP	PRAD	GO_Biological_Process_2023	Strong	0.4919
prerank	Response To Amino Acid Starvation (GO:1990928)	0.44247	1.67158	0.0168067	0.0599301	1	15/40	15.03%	LARP1;MAPK8;EIF2AK2;RRAGC;SESN3;GCN1;EIF2AK4;KICS2;MAP3K5;EIF2AK3;IMPACT;PRKD1;MAPK1;LARS1;PEX2	PRAD	GO_Biological_Process_2023	Strong	0.4919
prerank	Cellular Response To Inorganic Substance (GO:0071241)	0.550415	1.67154	0	0.0597067	1	9/17	23.33%	DDI2;ATRX;BLM;TIMELESS;GUCY1B1;MTR;CDK2;SPIDR;KCNC2	PRAD	GO_Biological_Process_2023	Strong	0.4919
prerank	Cell Cycle G2/M Phase Transition (GO:0044839)	0.448246	1.6678	0.0169492	0.0612226	1	18/40	18.94%	TAF2;LATS1;MASTL;CDK14;ARPP19;MELK;CCNY;CCNA2;WEE1;AURKA;CDK1;PLCB1;PLK1;CDC25C;FOXM1;CDK2;CCNB1;KHDRBS1	PRAD	GO_Biological_Process_2023	Strong	0.4919
prerank	Protein Localization To Microtubule Organizing Center (GO:1905508)	0.538277	1.66764	0.018018	0.0609954	1	9/15	25.02%	C2CD3;STIL;CEP192;SPAG5;HOOK3;CEP83;SNX10;PIBF1;CCDC14	PRAD	GO_Biological_Process_2023	Strong	0.4919
prerank	Protein-Containing Complex Organization (GO:0043933)	0.365352	1.66647	0.00793651	0.0613212	1	37/116	18.93%	OCLN;NUP205;DHX9;TPR;EPRS1;NUP133;NDC1;LAMC1;GEMIN5;NUP98;WASF1;NEMF;DNAJB14;CREBBP;APC;KMT2A;PALS2;WASL;KNTC1;MAGI1;NUP54;SLC25A46;CD2AP;PARD6B;TUBGCP4;WASF3;FANCC;PICALM;IL1RAP;PDE4DIP;PARD3;APBA1;CAPZA1;ZW10;LLGL1;MDM2;CAPZA2	PRAD	GO_Biological_Process_2023	Strong	0.4919
prerank	RNA 3'-End Processing (GO:0031123)	0.469541	1.66589	0.00917431	0.0613013	1	19/34	23.09%	INTS8;CPSF6;RPRD2;PAPOLA;NCBP1;RPRD1B;CPSF7;INTS2;TUT7;TUT4;TRNT1;INTS7;NUDT21;RPRD1A;PNPT1;INTS6;NCBP2;TENT4B;INTS14	PRAD	GO_Biological_Process_2023	Strong	0.4919
prerank	Retina Homeostasis (GO:0001895)	-0.46392	-1.65993	0	0.108324	1	16/28	33.22%	AZGP1;ZG16B;HSPB1;PRDX1;BBS4;PRR4;B2M;TULP1;SOD1;ATP1B2;RPE65;CST4;PIP;CDH3;ALB;KRT1	PRAD	GO_Biological_Process_2023	Strong	0.4919
prerank	Ribosome Assembly (GO:0042255)	-0.412576	-1.6596	0.0113636	0.107511	1	28/46	32.19%	RPS27L;MRPS11;MRPL20;NGRN;NOP53;EIF6;ERAL1;RRP7A;RPS15;MPV17L2;PPAN;RPL10;RPS19;MRPL22;RPL11;MRPS2;RPL23A;RPS5;SBDS;RPS14;EFNA1;RPSA;MRPS7;RRP7BP;RPS28;C1QBP;NOP2;MTERF4	PRAD	GO_Biological_Process_2023	Strong	0.4919
prerank	Regulation Of Aerobic Respiration (GO:1903715)	-0.549332	-1.65844	0	0.10739	1	6/15	6.07%	PINK1;COX7A1;NOP53;UQCC2;ARL2;CBFA2T3	PRAD	GO_Biological_Process_2023	Strong	0.4919
prerank	Regulation Of Histone Deacetylation (GO:0031063)	0.534835	1.65759	0.0204082	0.0652866	1	7/21	3.60%	NIPBL;BAZ2A;SMARCA5;ZZZ3;DR1;YEATS2;SIRT1	PRAD	GO_Biological_Process_2023	Strong	0.4919
prerank	Tight Junction Assembly (GO:0120192)	0.437778	1.65563	0	0.0658385	1	15/44	14.28%	OCLN;STRN;DLG1;ECT2;MARVELD2;PAK2;GRHL2;PDCD6IP;PATJ;APC;SLC39A9;CLDN12;MPDZ;PARD3;CHAF1B	PRAD	GO_Biological_Process_2023	Strong	0.4919
prerank	Macroautophagy (GO:0016236)	-0.341243	-1.65519	0	0.109038	1	22/102	6.09%	CHMP1A;GABARAP;SNF8;TOM1;VPS4A;ATG4B;VPS33B;VAMP8;CHMP2A;TCIRG1;CHMP6;GABARAPL2;UBXN6;MVB12A;CHMP4A;HDAC10;CHMP7;HGS;ATG7;VPS39;CLN3;MAP1LC3B	PRAD	GO_Biological_Process_2023	Strong	0.4919
prerank	Positive Regulation Of DNA-templated Transcription, Elongation (GO:0032786)	0.403075	1.6549	0	0.0659119	1	16/55	6.97%	MED14;CDK13;SCAF8;MED1;CDK12;NCBP1;CCNT1;MED23;PARP1;CDC73;ERCC6;SUPT16H;MED17;ZMYND8;CCNT2;MED28	PRAD	GO_Biological_Process_2023	Strong	0.4919
prerank	Respiratory Chain Complex IV Assembly (GO:0008535)	-0.468357	-1.65469	0.0116279	0.108337	1	8/23	13.17%	COA3;SURF1;COX14;SCO2;COX17;TMEM223;COA8;SMIM20	PRAD	GO_Biological_Process_2023	Strong	0.4919
prerank	Positive Regulation Of DNA Metabolic Process (GO:0051054)	0.367058	1.65096	0	0.0678712	1	32/104	14.86%	NBN;UCHL5;DHX9;SMARCA5;USP9X;USP7;YY1;BRPF3;MRE11;TERF1;SIRT1;ACTL6A;ATRX;ATAD5;DHX36;RAD50;BAZ1A;INO80D;EYA3;ERCC6;OTUD4;RNF168;BRCA1;STON1;KAT7;DEPDC1B;EGFR;ACTR8;GINS1;NFRKB;WRN;SMCHD1	PRAD	GO_Biological_Process_2023	Strong	0.4919
prerank	Establishment Or Maintenance Of Apical/Basal Cell Polarity (GO:0035088)	0.502047	1.6501	0.0185185	0.0682483	1	11/26	17.68%	DLG1;PATJ;SCRIB;PARD6B;PARD3B;PALS1;PARD3;MARK2;ERBIN;PRKCI;LLGL1	PRAD	GO_Biological_Process_2023	Strong	0.4919
prerank	Ubiquitin-Dependent Protein Catabolic Process (GO:0006511)	0.310019	1.65004	0	0.0679764	1	113/352	18.89%	UBE2W;GSK3B;ANKIB1;RBBP6;MARCHF6;UBE3C;WDR26;SKP2;ITCH;USP9X;RNF19A;RC3H2;CCAR1;HECTD1;SPOPL;RLIM;KIF14;CLOCK;TAF1;RAD23B;UBXN7;RMND5A;PLAA;UBE2H;ZNRF2;KLHL8;WWP1;SIRT1;UBXN2B;UBE2K;ARIH1;FBXO11;MKRN2;TOPORS;RCHY1;ATE1;ARMC8;TRIP12;TTC3;ATXN3;HACE1;APC;CBL;RNF168;HERC4;BIRC2;RNF111;FBXO45;KBTBD7;MIB1;CHMP4C;RNF20;RNF144A;UBR3;UBA6;FBXW11;CRBN;BFAR;TRIM25;FBXO22;HERC3;ZRANB1;PSMD12;PSMD11;MYLIP;KLHL20;GID8;RC3H1;PCNP;TRIM32;CTNNB1;TRIM2;FBXL4;UBR4;CUL3;UBE4B;DDB1;SMURF2;USP33;APPBP2;FEM1B;UBXN2A;AREL1;SIAH1;UHRF1;PRAME;RNF213;USP28;PPP2R5C;PTPN23;UBE2G1;FBXO21;RNF115;PJA2;RNF34;PEX10;RNF217;COP1;UBE4A;AMBRA1;VPS4B;GID4;UBE2D1;UBE2C;OTUD7B;RNF125;TOM1L1;CDC23;CNOT4;RNF216;KCTD5;RNF6;MDM2	PRAD	GO_Biological_Process_2023	Strong	0.4919
prerank	Protein Autoubiquitination (GO:0051865)	0.384186	1.64994	0.00819672	0.0677955	1	31/68	25.57%	ITCH;KLHL24;BARD1;UBE3A;BRCA2;NFX1;TRIM37;RAD18;BRCA1;RNF141;SH3RF1;MARCHF7;BFAR;DEPDC1B;TRAF6;CUL3;UHRF1;RNF213;RNF115;CNOT4;MDM2;RNF4;RNF146;UBE2D3;TRIM52;DTX3L;UBE2T;ERCC8;RAG1;RNFT1;OBI1	PRAD	GO_Biological_Process_2023	Strong	0.4919
prerank	Positive Regulation Of DNA Repair (GO:0045739)	0.374286	1.64799	0.00819672	0.0686316	1	27/85	11.94%	UCHL5;DHX9;YY1;PBRM1;ARID2;SMARCC1;USP1;ARID1A;ARID1B;FAM168A;SIRT1;ACTL6A;INO80D;PARP1;EYA3;ERCC6;BCL7A;SLF1;RNF168;BRCA1;TIMELESS;SMARCE1;SPIRE1;DEPDC1B;EGFR;ACTR8;PHF10	PRAD	GO_Biological_Process_2023	Strong	0.4919
prerank	Positive Regulation Of Telomerase Activity (GO:0051973)	0.465364	1.6479	0	0.0684055	1	20/33	24.29%	XRCC5;GRHL2;NEK2;HMBOX1;NVL;HSP90AB1;CTNNB1;MAPK1;MAPKAPK5;POT1;CCT2;NEK7;DKC1;GREM1;MYC;TNKS;TCP1;PARN;HSP90AA1;PTGES3	PRAD	GO_Biological_Process_2023	Strong	0.4919
prerank	Negative Regulation Of Transforming Growth Factor Beta Receptor Signaling Pathway (GO:0030512)	0.380892	1.64669	0	0.0687504	1	35/73	29.09%	RBBP4;SUDS3;PDPK1;LEMD3;SIRT1;ARID4B;ARID4A;SNX6;MTMR4;SINHCAF;HDAC2;PPARA;TET1;SAP30L;SIN3A;SMURF2;NKX2-1;ZNF451;LDLRAD4;STRAP;CD109;HDAC1;SF3B3;IL17RD;SMURF1;ASPN;BCL9L;SKI;PPM1A;CAPN5;ING1;FBN1;LTBP1;BRMS1L;OGT	PRAD	GO_Biological_Process_2023	Strong	0.4919
prerank	Regulation Of Macromolecule Metabolic Process (GO:0060255)	0.348244	1.64666	0	0.0684821	1	37/136	15.76%	FUBP3;SETD2;VHL;ATXN7L3B;VPS35;TRIM44;KDM6A;FUBP1;ZNF462;UBAP2;NPAT;CHD6;RASA1;AFF1;ZNF507;ZFP64;CGGBP1;AFF4;ADNP2;MTMR1;SSH1;STX3;KHSRP;BMI1;ZNF827;MTMR4;HIF1A;CHD7;PM20D2;RO60;KIF16B;INSM1;NPC1;TRIM4;MARF1;ROCK2;PROX1	PRAD	GO_Biological_Process_2023	Strong	0.4919
prerank	Positive Regulation Of Glucose Transmembrane Transport (GO:0010828)	0.494394	1.644	0.0169492	0.0699307	1	8/25	16.89%	OCLN;BRAF;APPL1;OSBPL8;PTPN11;ARPP19;C2CD5;PRKCI	PRAD	GO_Biological_Process_2023	Strong	0.4919
prerank	Monocarboxylic Acid Catabolic Process (GO:0072329)	-0.525974	-1.64326	0	0.118606	1	7/17	14.45%	FAAH;PLA2G15;LDHD;PPARD;IDUA;ACOT8;HOGA1	PRAD	GO_Biological_Process_2023	Strong	0.4919
prerank	Protein K63-linked Deubiquitination (GO:0070536)	0.464942	1.63913	0.00900901	0.0721668	1	14/31	18.05%	USP9X;BARD1;USP8;YOD1;OTUD4;ATXN3;BRCA1;ZRANB1;DEPDC1B;USP25;USP13;USP33;ABRAXAS2;OTUD7B	PRAD	GO_Biological_Process_2023	Strong	0.4919
prerank	Hippo Signaling (GO:0035329)	0.553521	1.63828	0	0.0725118	1	8/17	17.65%	STK3;LATS1;MOB1A;STK4;AMOTL1;MOB1B;SAV1;WWTR1	PRAD	GO_Biological_Process_2023	Strong	0.4919
prerank	Positive Regulation Of Transcription By RNA Polymerase I (GO:0045943)	0.47174	1.63658	0	0.0731755	1	13/31	15.49%	SMARCA5;HEATR1;DDX21;DHX33;WDR43;ERCC6;SF3B1;NOL11;BAZ1B;DEK;EIF2AK3;UTP15;ASIC2	PRAD	GO_Biological_Process_2023	Strong	0.4919
prerank	Antimicrobial Humoral Immune Response Mediated By Antimicrobial Peptide (GO:0061844)	-0.425592	-1.63604	0.0133333	0.123668	1	27/37	46.11%	FAM3A;ROMO1;FAU;RPS19;TSLP;RPL39;DEFB1;HMGN2;GAPDH;GNLY;H2BC12;CAMP;NRG1;LTF;CXCL6;S100A9;KRT6A;CXCL2;CXCL1;H2BC8;PF4V1;H2BC21;RNASE6;RNASE7;LEAP2;CXCL3;CXCL13	PRAD	GO_Biological_Process_2023	Strong	0.4919
prerank	Positive Regulation Of Lamellipodium Organization (GO:1902745)	0.461551	1.635	0.027027	0.0740258	1	9/29	11.94%	OCLN;PIK3CA;NCKAP1;ACTR2;RREB1;CYFIP1;CARMIL1;ACTR3;WASF2	PRAD	GO_Biological_Process_2023	Strong	0.4919
prerank	Post-Transcriptional Regulation Of Gene Expression (GO:0010608)	0.415672	1.632	0.00862069	0.0755068	1	28/53	24.63%	LARP1;CELF1;MSI2;PUM2;PUM1;MATR3;ELP1;GEMIN5;ZC3H7B;GCN1;FOXO3;CYFIP1;GIGYF2;LARP4;YTHDC1;ZC3H7A;RC3H1;NUDT21;NOLC1;MAPKAPK5;ELP2;EIF2S1;METAP1;TSC1;PUM3;ELP4;MEX3D;EIF4E	PRAD	GO_Biological_Process_2023	Strong	0.4919
prerank	Regulation Of Telomerase Activity (GO:0051972)	0.435341	1.63081	0	0.0759594	1	24/45	24.29%	TERF1;XRCC5;GRHL2;NEK2;HMBOX1;ERCC4;NVL;ATM;HSP90AB1;CTNNB1;MAPK1;PARP4;MAPKAPK5;POT1;CCT2;NEK7;DKC1;GREM1;MYC;TNKS;TCP1;PARN;HSP90AA1;PTGES3	PRAD	GO_Biological_Process_2023	Strong	0.4919
prerank	Positive Regulation Of G1/S Transition Of Mitotic Cell Cycle (GO:1900087)	0.460193	1.63007	0.0275229	0.0761554	1	14/30	16.77%	MTBP;ANKRD17;SASS6;RDX;KMT2E;STIL;RRM1;DDX3X;TFDP1;EGFR;RRM2;PLCB1;EIF4G1;CPSF3	PRAD	GO_Biological_Process_2023	Strong	0.4919
prerank	Protein Modification By Small Protein Conjugation (GO:0032446)	0.30716	1.62967	0	0.0762658	1	101/324	19.62%	RBBP6;MARCHF6;CUL4B;DCUN1D1;VCPIP1;ITCH;USP9X;CAND1;SENP1;KLHL24;USP7;CCAR1;RLIM;VHL;BARD1;UBA2;BIRC6;TRIM44;KLHL7;TRIM33;SHPRH;KLHL8;WWP1;SDE2;SIRT1;RNF139;HLTF;ARIH1;FBXO11;MKRN2;NFX1;TOPORS;RCHY1;MSL2;SLF1;SMC6;HACE1;CBL;RNF168;BRCA1;HERC4;SMC5;RNF111;KLHL9;SH3RF1;FBXO45;MIB1;HERC2;RNF144A;TRIM14;RNF44;RANBP2;UBR3;UBA6;FBXW11;CRBN;HERC3;CUL5;RNF138;PIAS3;UBA3;MYLIP;KLHL20;TRIM24;CUL2;PCNP;PCMTD1;TRIM32;UFL1;CUL3;FBXW8;DDB1;SMURF2;MOCS3;AREL1;ZNF451;TRIM4;KLHL18;PIAS1;RNF213;RNF38;ENC1;PLK1;UBR1;RNF115;MYCBP2;PJA2;RNF34;HDAC4;KIAA1586;UBE2C;CNOT4;MKRN1;UBE2V2;RNF6;HDAC9;MDM2;TRAF7;IFIH1;TRIM23;CUL7	PRAD	GO_Biological_Process_2023	Strong	0.4919
prerank	Protein Localization To Centrosome (GO:0071539)	0.525978	1.62834	0.0288462	0.0768772	1	10/17	25.02%	C2CD3;STIL;CEP192;SPAG5;HOOK3;CEP83;GOLGB1;SNX10;PIBF1;CCDC14	PRAD	GO_Biological_Process_2023	Strong	0.4919
prerank	Nitric Oxide Metabolic Process (GO:0046209)	-0.517978	-1.62772	0.0337079	0.130103	1	8/16	29.44%	GCHFR;SPR;CYB5R3;DDAH2;CYB5B;NQO1;ARG2;MTARC2	PRAD	GO_Biological_Process_2023	Strong	0.4919
prerank	Retrograde Transport, Endosome To Golgi (GO:0042147)	0.363464	1.62468	0	0.079025	1	43/88	25.95%	STX6;VPS35;HEATR5A;HEATR5B;CLTC;RAB6A;TBC1D23;TRAPPC10;GOSR1;TBC1D5;RAB43;VPS50;RGP1;SPAG9;SNX6;TBC1D14;SNX12;BLTP3B;PREPL;RBSN;VPS26A;WASHC2A;PIKFYVE;RIC1;LMAN1;GCC2;RAB6C;DENND5A;VPS54;SNX5;TMEM87A;EVI5;SNX3;RAB6B;UBE2O;VPS26B;PLEKHA3;EHD3;ERC1;STX16;WASHC2C;RHOBTB3;TMEM87B	PRAD	GO_Biological_Process_2023	Strong	0.4919
prerank	Cellular Response To Nitrogen Compound (GO:1901699)	0.54396	1.62406	0.030303	0.0791433	1	8/15	22.48%	DDI2;ATRX;BLM;TIMELESS;PDE12;EPG5;RIOK3;SPIDR	PRAD	GO_Biological_Process_2023	Strong	0.4919
prerank	Mitochondrion Disassembly (GO:0061726)	-0.405314	-1.62269	0.025974	0.134686	1	14/36	18.24%	GABARAP;PINK1;GABARAPL2;FUNDC2;WDR45;ATG7;FIS1;MAP1LC3B;GABARAPL1;WIPI2;MAP1LC3A;SNX33;ATG9A;FBXO7	PRAD	GO_Biological_Process_2023	Strong	0.4919
prerank	Heme Biosynthetic Process (GO:0006783)	-0.515525	-1.62199	0.0104167	0.134181	1	11/17	31.41%	UROD;TSPO;ATP5IF1;HMBS;SLC25A38;UROS;ALAD;PGRMC1;FXN;ALAS1;NFE2L1	PRAD	GO_Biological_Process_2023	Strong	0.4919
prerank	Protein Insertion Into Mitochondrial Membrane (GO:0051204)	-0.4477	-1.61959	0.0243902	0.135248	1	16/28	25.07%	TIMM22;NDUFA13;MTX1;MTCH1;ROMO1;TIMM13;TOMM7;TOMM22;TOMM5;TIMM8B;TOMM40;SAMM50;TIMM29;MOAP1;TIMM9;TIMM10	PRAD	GO_Biological_Process_2023	Strong	0.4919
prerank	Regulation Of mRNA Splicing, Via Spliceosome (GO:0048024)	0.363169	1.61952	0.008	0.0816368	1	41/85	29.66%	CELF1;HNRNPK;SRPK2;SRPK1;SON;NCBP1;REST;NUP98;HNRNPU;SRSF10;RBM15B;KHDRBS3;YTHDC1;RBMX;RBM7;FMR1;RBM25;PTBP1;CLNS1A;FXR1;CWC22;QKI;THRAP3;NSRP1;KHDRBS1;HNRNPA0;SRSF12;RBM15;RBM8A;SNW1;RBM47;PUF60;U2AF2;DDX17;RBMXL1;HNRNPL;TRA2B;RBM3;SMU1;LARP7;TIA1	PRAD	GO_Biological_Process_2023	Strong	0.4919
prerank	Positive Regulation Of RNA Metabolic Process (GO:0051254)	0.437979	1.61744	0.0267857	0.0826287	1	20/32	30.14%	HEATR1;ERN1;RBM27;HNRNPLL;SETX;DYRK1A;NMD3;WDR43;GRSF1;UTP15;RIOK1;PNPT1;SLC38A2;WDR75;NFKB1;PIK3R1;U2AF2;RELA;RIOK2;POLR2A	PRAD	GO_Biological_Process_2023	Strong	0.4919
prerank	Negative Regulation Of Protein Depolymerization (GO:1901880)	0.502738	1.61638	0.046729	0.0830388	1	11/22	19.82%	ATXN7;TAOK1;CAMSAP2;PIK3CA;CLASP2;TPX2;TTBK2;FGF13;LIMA1;CKAP2;CLASP1	PRAD	GO_Biological_Process_2023	Strong	0.4919
prerank	Cytosolic Transport (GO:0016482)	0.344529	1.61598	0.00813008	0.0828943	1	58/122	26.22%	STX6;VPS13A;VPS35;HEATR5A;LMTK2;HEATR5B;HOOK1;CLTC;RAB6A;PXK;TBC1D23;GOSR1;TBC1D5;RAB43;VPS50;EEA1;RGP1;SPAG9;SNX6;RAB14;SNX16;PIK3R4;VPS13C;MON2;KLHL20;PREPL;RBSN;KIF16B;VPS26A;WASHC2A;PIKFYVE;PTPN23;HOOK3;RIC1;RAB5A;GCC2;RAB6C;DENND5A;VPS54;ANKRD27;SNX5;TMEM87A;MYO1D;EVI5;RAB6B;UBE2O;VPS26B;PLEKHA3;EHD3;ERC1;STX16;EPS15;WASHC2C;ANKFY1;DOP1B;RHOBTB3;TMEM87B;PIK3C3	PRAD	GO_Biological_Process_2023	Strong	0.4919
prerank	Negative Regulation Of Tumor Necrosis Factor Superfamily Cytokine Production (GO:1903556)	-0.391088	-1.61528	0.0108696	0.138065	1	15/44	26.41%	GSTP1;SELENOS;POMC;MC1R;PTPN6;GAS6;EHHADH;VSIR;GHRL;CACTIN;CX3CL1;LGALS9;TRIM27;ARG2;RARA	PRAD	GO_Biological_Process_2023	Strong	0.4919
prerank	Eosinophil Migration (GO:0072677)	-0.508349	-1.61009	0.0375	0.140982	1	15/19	42.87%	LGALS3;CCL14;CX3CL1;CCL23;CCL5;CCL25;XCL1;XCL2;CCL16;CCL2;CCL4;CCL22;CCL3;CCL3L1;CCL11	PRAD	GO_Biological_Process_2023	Strong	0.4919
prerank	Eosinophil Chemotaxis (GO:0048245)	-0.508349	-1.61009	0.0375	0.140982	1	15/19	42.87%	LGALS3;CCL14;CX3CL1;CCL23;CCL5;CCL25;XCL1;XCL2;CCL16;CCL2;CCL4;CCL22;CCL3;CCL3L1;CCL11	PRAD	GO_Biological_Process_2023	Strong	0.4919
prerank	Vesicle Budding From Membrane (GO:0006900)	-0.416575	-1.60892	0.0102041	0.141089	1	9/31	4.28%	TRAPPC2L;TRAPPC1;VPS4A;TRAPPC5;RILP;TRAPPC3;CHMP6;CHMP4A;CHMP7	PRAD	GO_Biological_Process_2023	Strong	0.4919
prerank	Regulation Of Dendrite Morphogenesis (GO:0048814)	0.46057	1.60882	0.00833333	0.0875302	1	12/31	25.64%	GSK3B;CAPRIN1;SS18L1;RAPGEF2;FBXW8;RAP2A;IL1RAPL1;CDKL5;CUL7;TNIK;HECW2;SEMA4D	PRAD	GO_Biological_Process_2023	Strong	0.4919
prerank	Positive Regulation Of Glucose Import (GO:0046326)	0.516894	1.60749	0.034188	0.0880174	1	5/20	7.71%	OCLN;APPL1;OSBPL8;PTPN11;ARPP19	PRAD	GO_Biological_Process_2023	Strong	0.4919
prerank	Mitotic DNA Damage Checkpoint Signaling (GO:0044773)	0.394608	1.60673	0.00833333	0.0882386	1	19/56	15.22%	PRKDC;NBN;TOPBP1;WAC;MRE11;ATF2;SDE2;TAOK1;RINT1;BLM;BRCA1;CLSPN;TICRR;ATM;DEPDC1B;MDC1;FANCD2;CDK1;PLK1	PRAD	GO_Biological_Process_2023	Strong	0.4919
prerank	Regulation Of Early Endosome To Late Endosome Transport (GO:2000641)	0.503619	1.60556	0.0186916	0.0886389	1	7/19	14.84%	RDX;DNAJC13;RAB21;DENND10P1;SNX12;MAPK1;PTPN23	PRAD	GO_Biological_Process_2023	Strong	0.4919
prerank	Regulation Of Transcription Initiation By RNA Polymerase II (GO:0060260)	0.38332	1.60548	0.00869565	0.0883555	1	19/56	16.57%	TAF2;PAXIP1;TAF4;MED14;TAF1;MED1;MED13;GTF2A1;MED23;DHX36;MED12;MED17;MED28;TAF4B;MDC1;PWWP2A;ZNF451;PPM1D;MED20	PRAD	GO_Biological_Process_2023	Strong	0.4919
prerank	Positive Regulation Of DNA-templated Transcription Initiation (GO:2000144)	0.39481	1.60548	0.00934579	0.0880143	1	14/55	6.97%	TAF2;PAXIP1;TAF4;MED14;TAF1;MED1;MED13;GTF2A1;MED23;DHX36;SETX;MED12;MED17;MED28	PRAD	GO_Biological_Process_2023	Strong	0.4919
prerank	Antimicrobial Humoral Response (GO:0019730)	-0.378003	-1.60517	0.0131579	0.144008	1	38/56	46.11%	FAM3A;RARRES2;ROMO1;FAU;PLA2G6;SLC11A1;WFDC2;HLA-A;RPS19;TSLP;RPL39;DEFB1;CTSG;WFDC3;HMGN2;GAPDH;GNLY;H2BC12;CAMP;HLA-E;NRG1;LTF;CXCL6;S100A9;KRT6A;CXCL2;CXCL1;H2BC8;PF4V1;H2BC21;WFDC12;RNASE6;RNASE7;WFDC5;LEAP2;CXCL3;PI3;CXCL13	PRAD	GO_Biological_Process_2023	Strong	0.4919
prerank	Sterol Metabolic Process (GO:0016125)	-0.380209	-1.60443	0	0.143621	1	22/49	27.55%	PMVK;LCAT;CYP27A1;NSDHL;PPARD;CYP11A1;APOA1;APOL2;GBA1;CYP46A1;CES1;STARD3;CYP21A2;CLN6;SULT2B1;APOF;APOE;SH2D2A;FAXDC2;CEL;CETP;PIP4P1	PRAD	GO_Biological_Process_2023	Strong	0.4919
prerank	Regulation Of Single Stranded Viral RNA Replication Via Double Stranded DNA Intermediate (GO:0045091)	0.523984	1.60359	0.00961538	0.0889275	1	6/16	14.78%	TASOR;TOP2B;TOP2A;RESF1;SETDB1;MPHOSPH8	PRAD	GO_Biological_Process_2023	Strong	0.4919
prerank	Nucleic Acid-Templated Transcription (GO:0097659)	0.416846	1.60143	0	0.0903482	1	18/40	24.63%	FUBP3;RRAGC;PHF3;MKRN2;TOPORS;EPC1;POLR3A;DIDO1;TCEANC2;SMAD2;MED20;TAF1B;TCEA1;THAP1;TCEANC;THRB;PDE10A;MEF2A	PRAD	GO_Biological_Process_2023	Strong	0.4919
prerank	Protein Localization To Chromatin (GO:0071168)	0.468979	1.60024	0.0176991	0.091068	1	15/30	22.96%	RAD21;MSH2;NIPBL;TASOR;WAPL;PARP1;ZMYND8;TONSL;MCM9;PLK1;CENPA;MMS22L;MCM8;CTCFL;MACROH2A1	PRAD	GO_Biological_Process_2023	Strong	0.4919
prerank	Unsaturated Fatty Acid Metabolic Process (GO:0033559)	-0.399821	-1.5981	0.0133333	0.1494	1	14/45	14.49%	ACAA1;GPX1;FAAH;GSTP1;GSTM2;ALOXE3;ALOX15B;GPX4;ACOT8;CYP4F2;DAGLB;CYP4F12;FAAH2;PLA2G10	PRAD	GO_Biological_Process_2023	Strong	0.4919
prerank	Positive Regulation Of Proteolysis Involved In Protein Catabolic Process (GO:1903052)	-0.431466	-1.598	0	0.148142	1	11/30	15.11%	PSMC5;PSMC3;CCDC22;NUPR1;CDK5RAP3;CLU;DDRGK1;GBA1;OSBPL7;CAV3;MAGEF1	PRAD	GO_Biological_Process_2023	Strong	0.4919
prerank	Lymphocyte Migration (GO:0072676)	-0.4177	-1.59529	0	0.149747	1	25/34	44.52%	CCL14;RET;CX3CL1;CCL23;CCL5;CCL25;ZAP70;SAA1;GATA3;XCL1;CCL17;XCL2;TBX21;CCL16;CCL2;CCL21;CCL19;CCL4;KLF5;CCL22;CCL3;CCL3L1;CCL11;S1PR1;CCL20	PRAD	GO_Biological_Process_2023	Strong	0.4919
prerank	Proteasomal Protein Catabolic Process (GO:0010498)	0.315417	1.59299	0	0.0959659	1	83/212	24.00%	UBE2W;GSK3B;MARCHF6;CUL4B;WDR26;SKP2;ITCH;HECTD1;SPOPL;KIF14;CLOCK;RAD23B;UBXN7;RMND5A;DDI2;PLAA;ZNRF2;WWP1;SIRT1;UBXN2B;UBE2K;RNF139;TOPORS;DERL1;ATE1;ARMC8;TRIP12;ATXN3;APC;BIRC2;FBXO45;KBTBD7;FBXW11;CRBN;ATF6;BFAR;PSMD12;PSMD11;KLHL20;GID8;CCDC47;PCNP;CTNNB1;TRIM2;CUL3;UBE4B;DDB1;SMURF2;APPBP2;FEM1B;UBXN2A;SIAH1;PRAME;PPP2R5C;UBE2G1;SOCS6;RHBDD1;ENC1;PSME4;PJA2;RNF34;PEX10;COP1;AMBRA1;GID4;RNF216;KCTD5;MDM2;FEM1C;FBXW7;PSMD1;CUL4A;RNF4;UBE2D3;SMURF1;RFFL;FBXL17;PSMC2;APC2;BRSK2;CSNK1A1;PSMD2;ERCC8	PRAD	GO_Biological_Process_2023	Strong	0.4919
prerank	Cell Cycle G1/S Phase Transition (GO:0044843)	0.42398	1.59291	0.00833333	0.0956219	1	28/49	29.40%	CUL4B;RPS6KB1;CCNE2;USP37;E2F3;LATS1;GSPT1;CUL5;CCNA2;CUL2;CUL3;RCC1;DBF4;PPP6C;CDK2;KHDRBS1;CACUL1;CDC7;CUL4A;CDKN3;MYC;PHF8;EIF4E;CUL1;CDKN1B;POLE;CDK4;LATS2	PRAD	GO_Biological_Process_2023	Strong	0.4919
prerank	Positive Regulation Of Interferon-Beta Production (GO:0032728)	0.424638	1.58939	0.0188679	0.0975807	1	21/36	30.24%	DHX9;PTPN11;POLR3A;DDX3X;TRIM56;POLR3G;POLR3B;RIOK3;MAVS;TOMM70;IFIH1;TBK1;RIPK2;OAS3;HSP90AA1;TLR3;TLR8;POLR3F;TRIM65;TLR7;IRF5	PRAD	GO_Biological_Process_2023	Strong	0.4919
prerank	Regulation Of NLRP3 Inflammasome Complex Assembly (GO:1900225)	0.455175	1.58867	0.0277778	0.0979518	1	12/28	23.85%	MAPK8;EIF2AK2;DHX33;DDX3X;DEPDC1B;PRKD1;NEK7;MAVS;HSPA8;TLR6;MYD88;CSNK1A1	PRAD	GO_Biological_Process_2023	Strong	0.4919
prerank	Regulation Of Heart Contraction (GO:0008016)	-0.345197	-1.58843	0	0.156264	1	23/61	25.03%	FXYD1;DMPK;S100A1;SPTBN4;DES;KCNE5;HRC;TPM1;CALM1;CAV3;TBX2;ATP1A2;ATP2A1;RNF207;HSPB7;CALM3;CYP2J2;SLC8A2;MYH6;CELF2;TNNT2;RYR2;SLC4A3	PRAD	GO_Biological_Process_2023	Strong	0.4919
prerank	Long-Chain Fatty Acid Metabolic Process (GO:0001676)	-0.357532	-1.58813	0.0149254	0.155264	1	30/68	28.80%	ACAA1;GPX1;FAAH;GSTM4;GSTP1;GSTM2;ALOXE3;ALOX15B;ACOT1;GPX4;ACOT8;CYP4F2;DAGLB;LTC4S;SLC27A3;CYP4F12;FAAH2;ACADL;PLA2G10;ACOT2;ACOT4;ACSBG1;CYP2J2;AIG1;SLC27A4;CYP2C8;ALOX12;RAPSN;CYP4Z1;ADTRP	PRAD	GO_Biological_Process_2023	Strong	0.4919
prerank	Negative Regulation Of Cell Death (GO:0060548)	-0.351626	-1.58723	0	0.154802	1	15/63	13.41%	CHMP1A;PSMC5;VPS4A;WFS1;PINK1;CHMP2A;CHMP6;CHMP4A;CHMP7;PARK7;TXNDC12;IKBKG;MT3;GBA1;PEPD	PRAD	GO_Biological_Process_2023	Strong	0.4919
prerank	Positive Regulation Of Apoptotic Signaling Pathway (GO:2001235)	-0.36733	-1.58695	0	0.153631	1	25/59	28.39%	TNFSF12;BCAP31;DEDD2;FIS1;PML;PLEKHF1;NUPR1;G0S2;CTSH;BOK;TPD52L1;FADD;PYCARD;GPER1;TNFRSF12A;BAX;CAV1;HYAL2;LTBR;RIPK1;S100A8;WWOX;GSDME;BID;LTB	PRAD	GO_Biological_Process_2023	Strong	0.4919
prerank	Regulation Of Cellular Response To Stress (GO:0080135)	0.34431	1.58643	0	0.0988812	1	41/105	21.94%	TAF2;GSK3B;TAF4;TRRAP;UCHL5;ATXN7;ATR;YY1;VHL;BARD1;USP1;EP300;PARG;SIRT1;ACTL6A;INO80D;BRCA2;CREBBP;SOX4;BRCA1;HAPSTR1;USP22;TAF5L;ATM;MBTPS2;DEPDC1B;ACTR8;FEM1B;NFRKB;EIF4G1;ROCK2;CRY1;USP19;UBE2V2;ABRAXAS1;INO80;WDR76;ETAA1;ATXN7L3;SF3B3;SLC38A2	PRAD	GO_Biological_Process_2023	Strong	0.4919
prerank	Positive Regulation Of mRNA Processing (GO:0050685)	0.483704	1.58547	0.0183486	0.099129	1	13/22	28.23%	NCBP1;DHX36;NUP98;RBMX;CLNS1A;PEX2;THRAP3;NCBP2;SNW1;LEO1;RBMXL1;TRA2B;RBM3	PRAD	GO_Biological_Process_2023	Strong	0.4919
prerank	Non-Membrane-Bounded Organelle Assembly (GO:0140694)	0.351406	1.5847	0	0.0994902	1	49/112	24.19%	PATL1;HAUS6;UBAP2L;CAPRIN1;YTHDF3;CENPF;G3BP1;CENPE;PRRC2C;TMOD3;LSM14A;NCOR1;SQLE;NEK2;BICD1;DLGAP5;LIMD1;DDX6;ATXN2L;TUBGCP4;DDX3X;GOLGA2;DYNC1H1;CENPC;RC3H1;FMR1;TUBGCP3;RCC1;NPC1;RNF213;CSDE1;FXR1;HAUS3;CEP63;CENPA;NEK7;HAUS2;NUP62;EIF2S1;INO80;YTHDF1;FITM2;G3BP2;TNKS;YTHDF2;CDS1;EIF4ENIF1;CDS2;DHX29	PRAD	GO_Biological_Process_2023	Strong	0.4919
prerank	Modification-Dependent Protein Catabolic Process (GO:0019941)	0.323436	1.58448	0	0.0992174	1	73/185	23.96%	ANKIB1;RBBP6;UBE3C;ITCH;RNF19A;RC3H2;CCAR1;RLIM;TAF1;UBE2H;KLHL8;UBE2K;ARIH1;FBXO11;MKRN2;TOPORS;RCHY1;TRIP12;TTC3;ATXN3;HACE1;CBL;RNF168;HERC4;FBXO45;MIB1;RNF20;RNF144A;UBR3;UBA6;BFAR;TRIM25;FBXO22;HERC3;PSMD11;MYLIP;RC3H1;TRIM32;FBXL4;UBR4;CUL3;UBE4B;DDB1;SMURF2;USP33;AREL1;SIAH1;UHRF1;RNF213;UBE2G1;FBXO21;RNF34;RNF217;UBE4A;UBE2D1;UBE2C;RNF125;CDC23;CNOT4;RNF6;MDM2;FBXL14;FEM1C;UBE2R2;RNF146;UBE2D3;SMURF1;RFFL;PSMC2;DTX3L;UBE3B;KLHL15;RNF14	PRAD	GO_Biological_Process_2023	Strong	0.4919
prerank	Antibacterial Humoral Response (GO:0019731)	-0.43599	-1.58218	0.0116279	0.158322	1	20/28	44.36%	SFTPD;FAU;PLA2G6;WFDC2;HLA-A;RPL39;DEFB1;CTSG;WFDC3;DMBT1;H2BC12;CAMP;HLA-E;LTF;H2BC8;H2BC21;WFDC12;RNASE6;RNASE7;WFDC5	PRAD	GO_Biological_Process_2023	Strong	0.4919
prerank	Negative Regulation Of Cell Cycle G1/S Phase Transition (GO:1902807)	0.42989	1.58026	0.017094	0.101882	1	11/32	18.76%	DLG1;RBL1;CDC73;CRLF3;APC;INHBA;PKD2;WEE1;E2F7;RB1;RBL2	PRAD	GO_Biological_Process_2023	Strong	0.4919
prerank	Golgi To Endosome Transport (GO:0006895)	0.54372	1.57714	0.0263158	0.103843	1	6/15	13.13%	VPS13A;RAB14;VPS13C;MON2;KLHL20;KIF16B	PRAD	GO_Biological_Process_2023	Strong	0.4919
prerank	Spliceosomal Complex Assembly (GO:0000245)	0.375706	1.57656	0.00854701	0.104012	1	15/60	13.03%	SCAF11;CELF1;SRPK2;SRPK1;SNRNP200;NCBP1;SETX;DDX46;SF3B1;SRSF10;LUC7L2;SRSF1;YTHDC1;DDX1;SNIP1	PRAD	GO_Biological_Process_2023	Strong	0.4919
prerank	Embryo Development Ending In Birth Or Egg Hatching (GO:0009792)	0.532795	1.57649	0.0288462	0.103708	1	5/15	12.22%	CELF1;UBR3;RICTOR;USP22;CHD7	PRAD	GO_Biological_Process_2023	Strong	0.4919
prerank	Positive Regulation Of GTPase Activity (GO:0043547)	0.305764	1.57583	0	0.103819	1	75/216	25.96%	GSK3B;RALGAPA2;PIP5K1A;SNX13;RALGAPA1;ECT2;RALGPS1;ALS2;MAP4K4;RALGAPB;RAPGEF6;SMCR8;SOS2;NF1;TBC1D5;ARHGAP11A;ARHGAP29;RAPGEF2;SIPA1L1;RGP1;ARHGAP11B;USP6NL;SOS1;SCRIB;DOCK9;DOCK7;TBC1D14;LIMS1;SIPA1L3;AGAP1;PKP4;EZH2;PICALM;F2R;TBC1D9B;MMUT;TBC1D22B;RAPGEF5;RAPGEF1;LARS1;DVL3;SYDE2;ZC3H15;RIC1;TBC1D8B;ARHGAP42;CDKL5;TBC1D15;RALGDS;ITGA6;TBCK;RALGPS2;RALBP1;TBC1D12;SNX18;DOCK11;TSC1;RASGEF1B;PREX2;RAP1GAP2;TBC1D16;EVI5;PREX1;RAB11FIP2;APC2;RASGRP1;BCR;SNX9;FLCN;RAP1GDS1;DOCK10;TBC1D9;SEMA4D;ARHGEF26;ITGB1	PRAD	GO_Biological_Process_2023	Strong	0.4919
prerank	Nucleic Acid Phosphodiester Bond Hydrolysis (GO:0090305)	0.46393	1.57544	0.0431034	0.103667	1	7/22	15.04%	MRE11;RAD50;DCP1A;PDE12;EXD2;DDX1;DICER1	PRAD	GO_Biological_Process_2023	Strong	0.4919
prerank	Regulation Of Cell Development (GO:0060284)	0.39288	1.5748	0.0162602	0.103815	1	15/46	20.37%	BRPF3;CLOCK;HLTF;DOCK7;PRUNE1;KAT6A;FBXO22;KAT6B;MYSM1;CTNNB1;BRD1;FXR1;BRPF1;HDAC9;WNT3	PRAD	GO_Biological_Process_2023	Strong	0.4919
prerank	Regulation Of Anatomical Structure Morphogenesis (GO:0022603)	0.340809	1.57408	0	0.104018	1	48/125	26.67%	GSK3B;KRIT1;CYRIB;PDZD8;ZMYM4;PHIP;NF1;PAK2;CLASP2;SIPA1L1;ZMYM3;DAG1;ZRANB1;PPFIA2;LARP4;EGLN1;FMNL2;RC3H1;CTNNB1;RAP2A;TSPAN12;CAMSAP1;ARHGAP35;ZMYM6;PHLDB2;PDCD10;MARK2;SRCIN1;PIK3CG;SH3D19;TANC2;MYO19;CLASP1;TNIK;CDK5R1;PAK1;POGLUT1;FITM2;ZNF135;MTCH2;BCL9L;HECW2;BRSK2;ETS1;SEMA4D;TBX1;MAPT;GDNF	PRAD	GO_Biological_Process_2023	Strong	0.4919
prerank	Regulation Of Cell Cycle (GO:0051726)	0.303729	1.57102	0	0.106163	1	72/276	16.64%	TRRAP;NBN;UCHL5;LIN9;ANAPC1;PRR11;YY1;JADE3;UHMK1;BARD1;SRPK2;ZZZ3;PUM1;DR1;MBTD1;SON;ANKRD17;WDR12;FIGNL1;YEATS2;SIRT1;ACTL6A;TXLNG;THAP5;TP53INP1;INO80D;EP400;MCM2;KIF20B;HNRNPU;RNF2;MASTL;EPC2;HIPK2;DLGAP5;XIAP;PTPRK;ING3;RPRD1B;BRCA1;FBXO5;BIRC2;EPC1;CDC27;EIF4G2;ZNF268;HBP1;LRP6;RNF20;KAT7;TP53BP2;PKD2;ATM;HCFC1;HSP90AB1;TADA2A;PHACTR4;ACTR8;YEATS4;TRIM32;NFRKB;INSM1;SDCBP;PTK6;IQGAP1;PLK1;USP51;PROX1;CDC20;RB1;FOXM1;MBIP	PRAD	GO_Biological_Process_2023	Strong	0.4919
prerank	Lipid Biosynthetic Process (GO:0008610)	-0.371741	-1.57083	0.0125	0.170569	1	24/58	23.28%	ACSF3;MVD;PCYT2;FDXR;MLYCD;MVK;MCAT;FITM1;HSD17B8;HSD17B1;ACSS2;IDI2;SRD5A2;DHRS11;MBOAT1;HSD17B3;XBP1;CYP21A2;MLXIPL;LIPC;NDUFAB1;GPAT4;AGPAT4;ACACB	PRAD	GO_Biological_Process_2023	Strong	0.4919
prerank	Cell-Cell Signaling By Wnt (GO:0198738)	0.486521	1.57056	0.0186916	0.106079	1	14/23	26.52%	STRN;VPS35;USP34;KLHL12;LRP6;DDX3X;PKD2;CD24;CELSR2;FZD4;WNT7B;CSNK1A1;WNT5A;GPC4	PRAD	GO_Biological_Process_2023	Strong	0.4919
prerank	Regulation Of Stem Cell Differentiation (GO:2000736)	0.406703	1.57039	0.0181818	0.10594	1	18/44	23.43%	PRKDC;ITCH;RBBP4;EIF2AK2;PUS7;HNRNPU;GATAD2B;JAG1;HDAC2;CHD4;NUDT21;GATAD2A;NSUN2;HDAC1;BMPR1A;MTA3;MTCH2;YTHDF2	PRAD	GO_Biological_Process_2023	Strong	0.4919
prerank	Protein Dephosphorylation (GO:0006470)	0.346346	1.56687	0	0.108459	1	44/117	20.61%	PDP1;PPP4R3B;PPP2R5E;PTPN12;CTTNBP2NL;NCK1;PTPRK;PTPN11;PPM1H;FAM220A;SSH1;PPP4R3A;MTMR4;FBXW11;PPP1R15B;PPTC7;CTDSP2;PTPRG;PPP4R1;PTPRJ;PPP3CA;PPM1L;PTPRF;PTPN3;PDP2;PPP2R3A;PPP3R1;PPP3R2;PPP2R5C;PPP1CC;SSH2;PPM1D;PDPR;MTM1;PPP6C;PTPN9;PTPRR;PPP1CB;PPM1B;PPP2R1B;PTPRT;MTMR6;PTPRA;MTMR3	PRAD	GO_Biological_Process_2023	Strong	0.4919
prerank	Response To UV (GO:0009411)	0.352447	1.56619	0	0.108787	1	38/100	22.77%	MSH2;CUL4B;MAPK8;ATR;MSH6;YY1;MAP4K3;TAF1;USP1;EP300;SDE2;SPRTN;USP47;DHX36;PARP1;CREBBP;PTPRK;ERCC4;EIF2AK4;ZRANB3;EGFR;PRIMPOL;TRIM32;UBE4B;DDB1;KDM1A;USP28;WRN;RHBDD1;ZBTB1;PRKCD;EIF2S1;INO80;CUL4A;PCNA;UVSSA;MYC;BMF	PRAD	GO_Biological_Process_2023	Strong	0.4919
prerank	Positive Regulation Of Lamellipodium Assembly (GO:0010592)	0.488241	1.56587	0.0366972	0.10875	1	7/22	11.94%	OCLN;PIK3CA;NCKAP1;ACTR2;CYFIP1;ACTR3;WASF2	PRAD	GO_Biological_Process_2023	Strong	0.4919
prerank	Negative Regulation Of Amide Metabolic Process (GO:0034249)	0.360492	1.56578	0	0.108405	1	27/85	16.74%	CSNK2A1;LARP1;CAPRIN1;CNOT9;EPRS1;EIF2AK2;PUS7;ROCK1;DHX36;RNF139;LSM14A;SYNCRIP;DDX6;GIGYF2;DDX3X;DHFR;EIF2AK3;CNOT10;FMR1;TRIM2;CNOT1;FXR1;SORL1;ENC1;ILF3;PAIP2B;SERBP1	PRAD	GO_Biological_Process_2023	Strong	0.4919
prerank	Regulation Of Establishment Of Cell Polarity (GO:2000114)	0.520435	1.56471	0.0344828	0.108856	1	5/17	4.51%	ARFGEF1;KRIT1;CYRIB;ROCK1;KIF20B	PRAD	GO_Biological_Process_2023	Strong	0.4919
prerank	Organonitrogen Compound Catabolic Process (GO:1901565)	-0.348237	-1.56293	0	0.179123	1	24/71	19.83%	TST;ETFB;MPST;PLA2G15;PLA2G5;NAGK;NAALADL1;ANPEP;RNF5;USE1;SMPD2;PLA2G6;CAPN3;BCKDK;ELANE;CYP3A5;GGACT;UCHL3;HOGA1;PLA2G10;CTRL;CLN6;PPT1;LIPC	PRAD	GO_Biological_Process_2023	Strong	0.4919
prerank	Negative Regulation Of Neuron Differentiation (GO:0045665)	0.516099	1.56171	0.0384615	0.111069	1	7/18	19.16%	GSK3B;MED1;REST;EIF2AK4;DLX1;CNTN4;DLX2	PRAD	GO_Biological_Process_2023	Strong	0.4919
prerank	Metaphase Plate Congression (GO:0051310)	0.397155	1.55961	0.015625	0.112441	1	24/49	19.30%	SPDL1;CENPF;KPNB1;INCENP;KIF14;CENPE;KIF18A;PDCD6IP;CHMP4C;EML4;CEP55;SPICE1;CDCA8;CUL3;ZW10;VPS4B;KIF2C;CDCA5;CCNB1;RAB11A;CDC23;CENPQ;KIFC1;NUP62	PRAD	GO_Biological_Process_2023	Strong	0.4919
prerank	Positive Regulation Of Protein Autophosphorylation (GO:0031954)	0.494965	1.55942	0.0454545	0.112249	1	8/20	21.02%	NBN;MRE11;RAD50;DDX3X;RAP2A;TOM1L1;GREM1;RAP2C	PRAD	GO_Biological_Process_2023	Strong	0.4919
prerank	Regulation Of Striated Muscle Contraction (GO:0006942)	-0.445382	-1.55672	0.0340909	0.185806	1	14/23	37.22%	CALM1;CAV3;ATP1A2;RNF207;TNNT3;CALM3;MYL3;RYR2;GRK2;CALM2;TNNI1;PRKACA;GJA5;MYL2	PRAD	GO_Biological_Process_2023	Strong	0.4919
prerank	mRNA Stabilization (GO:0048255)	0.403507	1.55653	0.016	0.114088	1	20/44	28.10%	DHX9;LARP1;PABPC1;PAIP1;HNRNPU;IREB2;SYNCRIP;MAPK14;CSDE1;TIRAP;THRAP3;HNRNPA0;MYD88;EIF4ENIF1;NOCT;RBM47;TARDBP;GDNF;MEIOC;HNRNPC	PRAD	GO_Biological_Process_2023	Strong	0.4919
prerank	Regulation Of Establishment Or Maintenance Of Cell Polarity (GO:0032878)	0.503628	1.55547	0.0288462	0.114548	1	7/18	18.33%	KRIT1;CYRIB;ROCK1;KIF20B;ROCK2;LLGL1;SHTN1	PRAD	GO_Biological_Process_2023	Strong	0.4919
prerank	Striated Muscle Cell Differentiation (GO:0051146)	-0.496162	-1.55443	0.045977	0.187147	1	7/19	11.44%	PLD3;SIRT6;MTLN;MESP1;ASB2;POPDC2;CBY1	PRAD	GO_Biological_Process_2023	Strong	0.4919
prerank	Muscle Cell Development (GO:0055001)	-0.419419	-1.55343	0.0229885	0.187026	1	11/28	22.28%	BIN1;ASB2;EFEMP2;TCAP;LRRC27;RAMP2;ACTN2;CAV3;CHRNB1;MYH11;MYH6	PRAD	GO_Biological_Process_2023	Strong	0.4919
prerank	Positive Regulation Of Proteolysis (GO:0045862)	-0.361829	-1.5529	0	0.186456	1	21/55	21.71%	NDUFA13;AURKAIP1;PINK1;PACSIN3;STUB1;TNIP1;ATP5IF1;CTSH;BAD;CAPN3;TBC1D10A;GBA1;IST1;FGFR4;FADD;SNX33;CLN6;NKD2;CCBE1;PRSS22;APOE	PRAD	GO_Biological_Process_2023	Strong	0.4919
prerank	Myeloid Cell Activation Involved In Immune Response (GO:0002275)	-0.484291	-1.55215	0.0229885	0.186342	1	5/17	14.44%	IFI35;MYO1C;KARS1;EHHADH;PYCARD	PRAD	GO_Biological_Process_2023	Strong	0.4919
prerank	Negative Regulation Of Signaling (GO:0023057)	0.454644	1.55091	0.0267857	0.117906	1	5/24	12.34%	VHL;AP1AR;SOCS5;HSP90AB1;PPP3CA	PRAD	GO_Biological_Process_2023	Strong	0.4919
prerank	Endoplasmic Reticulum Calcium Ion Homeostasis (GO:0032469)	-0.473389	-1.54908	0.0481928	0.188415	1	8/19	18.72%	WFS1;BCAP31;FIS1;PML;SELENOK;HERPUD1;BAX;KCTD17	PRAD	GO_Biological_Process_2023	Strong	0.4919
prerank	Icosanoid Metabolic Process (GO:0006690)	-0.38409	-1.54894	0.012987	0.187186	1	31/46	40.21%	GPX1;FAAH;ALOXE3;ALOX15B;GPX4;CYP4F2;DAGLB;LTC4S;CYP4F12;FAAH2;PYCARD;PLA2G10;HPGD;CYP2J2;DPEP2;CYP2C8;ALOX12;PTGIS;CYP4Z1;ABCC10;CYP4F3;CYP2D7;CYP2S1;ALOX12B;ABHD6;CASP1;CYP4F11;MAPKAPK2;PLA2G4C;TBXAS1;CYP4F22	PRAD	GO_Biological_Process_2023	Strong	0.4919
prerank	RNA Metabolic Process (GO:0016070)	0.342406	1.54824	0	0.119954	1	36/107	19.70%	AGO2;DHX9;HNRNPK;PAPOLA;PABPC3;XRN2;NCBP1;DHX36;SETX;HNRNPU;AGO3;RNASEH1;HNRNPUL1;SYNCRIP;BICD1;ADAR;ATXN2L;AGO1;PAPOLG;DDX3X;DIS3L;HNRNPF;AGO4;DHX8;SNRNP40;NOL9;DICER1;PRPF4;FASTKD2;PNPT1;DKC1;EXOSC10;RNGTT;ATXN1;ADARB2;PPP1R8	PRAD	GO_Biological_Process_2023	Strong	0.4919
prerank	DNA Biosynthetic Process (GO:0071897)	0.494483	1.54787	0.0636364	0.120038	1	12/17	31.62%	RRM2B;POLA1;SIRT1;RRM1;POLD3;WRN;RFC3;TYMS;POLE;POLH;HROB;WRNIP1	PRAD	GO_Biological_Process_2023	Strong	0.4919
prerank	Protein Localization To Chromosome, Telomeric Region (GO:0070198)	0.553679	1.54742	0.0283019	0.120017	1	6/15	8.72%	ATR;XRCC5;ATRX;BRCA2;TNKS2;ZNF827	PRAD	GO_Biological_Process_2023	Strong	0.4919
prerank	Autophagy Of Mitochondrion (GO:0000422)	-0.36939	-1.54469	0.025	0.191481	1	20/48	21.82%	GABARAP;ATG4B;PINK1;SPATA33;GABARAPL2;FUNDC2;WDR45;ATG7;FIS1;MAP1LC3B;GABARAPL1;TAFAZZIN;WIPI2;MAP1LC3A;SNX33;ATG9A;FBXO7;ATG4D;MAP1LC3B2;ARFIP2	PRAD	GO_Biological_Process_2023	Strong	0.4919
prerank	Renal Absorption (GO:0070293)	-0.514127	-1.54415	0.0319149	0.190718	1	8/15	28.70%	GSN;CLCNKB;MAGED2;WNK4;HYAL2;CLCNKA;HBB;SLC15A2	PRAD	GO_Biological_Process_2023	Strong	0.4919
prerank	Ras Protein Signal Transduction (GO:0007265)	0.331365	1.54329	0	0.123328	1	50/140	22.14%	ARHGAP5;KPNB1;RALGPS1;G3BP1;ROCK1;RAPGEF6;USP8;RALA;RACGAP1;WASF1;SOS2;NF1;CTNNAL1;ARHGAP29;RAPGEF2;NCKAP1;NRAS;HACE1;GNA13;GARRE1;ARHGEF11;SOS1;KRAS;CYFIP1;RIT1;CCNA2;PHACTR4;GNA12;CRKL;ARHGEF3;RAP2A;RAPGEF5;ARHGAP35;RAPGEF1;GNB1;SHOC2;ROCK2;RB1;MAPKAPK5;ORC3;RALGDS;CDK2;DOK6;SHTN1;RALGPS2;PLCE1;RAP2C;RASGEF1B;ARHGDIG;G3BP2	PRAD	GO_Biological_Process_2023	Strong	0.4919
prerank	Autophagosome Maturation (GO:0097352)	-0.381437	-1.54268	0.0379747	0.191547	1	14/42	15.19%	CHMP1A;VPS4A;VPS33B;VAMP8;CHMP2A;CHMP6;CHMP4A;CHMP7;CLN3;MAP1LC3B;WIPI2;VPS16;CALM1;MAP1LC3A	PRAD	GO_Biological_Process_2023	Strong	0.4919
prerank	Alpha-Amino Acid Catabolic Process (GO:1901606)	-0.429733	-1.54166	0.0224719	0.191329	1	13/26	28.82%	HSD17B10;HPD;GOT2;HMGCL;ALDH4A1;PRODH;HOGA1;THNSL2;CBS;IL4I1;IVD;HMGCLL1;HIBCH	PRAD	GO_Biological_Process_2023	Strong	0.4919
prerank	Postreplication Repair (GO:0006301)	0.449368	1.54162	0.0327869	0.124687	1	13/22	31.64%	MSH2;SPRTN;RAD18;PRIMPOL;ZBTB1;UBE2V2;PCNA;UBE2NL;PCLAF;UBE2N;TNFSF13B;WDR33;VCP	PRAD	GO_Biological_Process_2023	Strong	0.4919
prerank	Regulation Of Amide Metabolic Process (GO:0034248)	0.402424	1.54135	0.0495868	0.124511	1	19/38	24.63%	MSI2;ROCK1;ELP1;GEMIN5;GCN1;FOXO3;CYFIP1;SAMD8;PICALM;NOLC1;MAPKAPK5;PRKCD;ELP2;EIF2S1;METAP1;TSC1;PUM3;ELP4;EIF4E	PRAD	GO_Biological_Process_2023	Strong	0.4919
prerank	Negative Regulation Of Mitotic Cell Cycle Phase Transition (GO:1901991)	0.415984	1.54102	0.0614035	0.124544	1	11/38	12.23%	DLG1;RBL1;USP47;CDC73;CRLF3;APC;FBXO5;INHBA;PKD2;WEE1;E2F7	PRAD	GO_Biological_Process_2023	Strong	0.4919
prerank	Nicotinamide Nucleotide Metabolic Process (GO:0046496)	-0.505682	-1.54082	0.05	0.191044	1	9/17	27.09%	NMRK1;NMRK2;NAXE;TP53I3;QPRT;MDH1;G6PD;IDH2;KRT17	PRAD	GO_Biological_Process_2023	Strong	0.4919
prerank	Regulation Of Interferon-Alpha Production (GO:0032647)	0.440889	1.54072	0.017094	0.12449	1	15/25	32.28%	DHX9;SETD2;DHX36;DDX3X;HSPD1;MAVS;IFIH1;TBK1;RIPK2;TLR3;TLR8;TLR7;IRF5;STAT1;RIGI	PRAD	GO_Biological_Process_2023	Strong	0.4919
prerank	Amino Acid Import Across Plasma Membrane (GO:0089718)	-0.434204	-1.53995	0.0217391	0.190693	1	13/25	30.06%	SLC1A5;SLC7A8;SLC3A2;SLC22A4;SLC6A13;SLC38A5;SLC1A1;SLC47A1;SLC38A4;SLC1A4;SLC22A2;SLC7A3;SLC38A3	PRAD	GO_Biological_Process_2023	Strong	0.4919
prerank	Positive Regulation Of JUN Kinase Activity (GO:0043507)	0.425945	1.53926	0.0491803	0.125639	1	11/30	24.40%	ERN1;MAP3K5;MAP3K7;SASH1;MAP3K13;TRAF6;DVL3;TNFRSF11A;TLR6;PAK1;WNT5A	PRAD	GO_Biological_Process_2023	Strong	0.4919
prerank	Mitotic Metaphase Plate Congression (GO:0007080)	0.381779	1.53913	0.0387597	0.125377	1	23/50	19.30%	SPDL1;KPNB1;KIF14;CENPE;KIF18A;PDCD6IP;CHMP4C;EML4;NUF2;CEP55;CENPC;CDCA8;CUL3;ZW10;VPS4B;KIF2C;CDCA5;CCNB1;RAB11A;CDC23;CHAMP1;KIFC1;NUP62	PRAD	GO_Biological_Process_2023	Strong	0.4919
prerank	Regulation Of Protein Targeting To Membrane (GO:0090313)	-0.419157	-1.53907	0.029703	0.190451	1	8/26	12.62%	CIB1;INPP5K;MYO1C;FIS1;HRAS;DMTN;MIEF2;MFF	PRAD	GO_Biological_Process_2023	Strong	0.4919
prerank	Regulation Of Neurotransmitter Receptor Activity (GO:0099601)	-0.400485	-1.53901	0.037037	0.189106	1	20/32	41.21%	BEGAIN;CACNG4;PTK2B;PRRT1;SHISA9;DLGAP2;NPTXR;GSG1L;DLGAP3;CRHBP;NPTX1;LYNX1;DLGAP4;NPTX2;DLGAP1;NLGN2;CNIH3;APP;DLG4;MEF2C	PRAD	GO_Biological_Process_2023	Strong	0.4919
prerank	Positive Regulation Of Heart Contraction (GO:0045823)	-0.478569	-1.53863	0.0340909	0.188261	1	8/19	16.80%	TRPM4;EDN3;ADRA1D;NPPA;ADM5;HRC;ADM2;ATP1A2	PRAD	GO_Biological_Process_2023	Strong	0.4919
prerank	Establishment Of Mitotic Spindle Localization (GO:0040001)	0.413972	1.53829	0.0353982	0.125713	1	13/34	16.46%	SPDL1;KPNB1;UBXN2B;CLASP2;ESPL1;FBXW11;NUSAP1;MAD2L1;NUMA1;HTT;PLK1;CENPA;ZW10	PRAD	GO_Biological_Process_2023	Strong	0.4919
prerank	Protein Neddylation (GO:0045116)	-0.453479	-1.53808	0.0394737	0.187769	1	8/21	12.71%	RBX1;GPS1;RNF7;NEDD8;UBE2M;UBE2F;COPS7A;COPS6	PRAD	GO_Biological_Process_2023	Strong	0.4919
prerank	Negative Regulation Of Stem Cell Population Maintenance (GO:1902455)	0.489283	1.5373	0.00862069	0.1262	1	14/20	29.09%	RBBP4;SUDS3;ARID4B;SINHCAF;HDAC2;TET1;SAP30L;SIN3A;HDAC1;SF3B3;ZNF706;ING1;BRMS1L;OGT	PRAD	GO_Biological_Process_2023	Strong	0.4919
prerank	Regulation Of Hydrolase Activity (GO:0051336)	0.359817	1.53641	0.00819672	0.126633	1	25/67	25.19%	TDG;ALS2;RAB3GAP2;RDX;RAPGEF6;NF1;ARHGAP12;SIPA1L1;GPR137B;OCRL;RABGAP1;PLXNC1;VAV2;WRN;TBC1D15;SCARB2;FGD6;PLXNA3;PLXNB3;RALBP1;PLXNA1;CHN2;FGD1;PLXNA4;CRK	PRAD	GO_Biological_Process_2023	Strong	0.4919
prerank	Regulation Of Cardiac Muscle Contraction By Calcium Ion Signaling (GO:0010882)	-0.452506	-1.53629	0.0107527	0.188876	1	11/19	34.51%	GSTM2;GSTO1;FKBP1B;HRC;CALM1;ATP1A2;CALM3;RYR2;CALM2;CASQ2;PRKACA	PRAD	GO_Biological_Process_2023	Strong	0.4919
prerank	RNA Splicing, Via Transesterification Reactions (GO:0000375)	0.431872	1.53479	0.0353982	0.127688	1	11/24	21.90%	SCAF11;SF3B1;SRSF10;KHSRP;SLU7;SNRNP40;DBR1;PRPF4;PRPF8;SMNDC1;SF3B3	PRAD	GO_Biological_Process_2023	Strong	0.4919
prerank	Regulation Of Golgi Organization (GO:1903358)	0.512969	1.53405	0.0458716	0.127878	1	8/16	14.07%	RAB33B;CAMSAP2;USP6NL;MYO5A;RBSN;MAPK1;PDE4DIP;PDCD10	PRAD	GO_Biological_Process_2023	Strong	0.4919
prerank	Cardiac Muscle Contraction (GO:0060048)	-0.435921	-1.5338	0.0235294	0.191246	1	21/29	39.98%	TCAP;TAFAZZIN;KCNE5;GSN;TPM1;TNNC1;SCN2B;MYL3;MYH6;TNNT2;RYR2;GRK2;SCN4B;KCNH2;CASQ2;SCN1B;GAA;MYL2;SCN5A;SCN3B;TTN	PRAD	GO_Biological_Process_2023	Strong	0.4919
prerank	DNA-templated Transcription Initiation (GO:0006352)	0.370402	1.53356	0.0166667	0.127781	1	15/58	10.03%	TAF2;TAF4;SMARCA5;NCOA6;RSF1;TAF1;TFAM;MED23;E2F3;RRN3;GTF2E1;MED17;CRCP;TFB2M;TAF4B	PRAD	GO_Biological_Process_2023	Strong	0.4919
prerank	Positive Regulation Of Phagocytosis (GO:0050766)	-0.363765	-1.53143	0.0119048	0.19258	1	11/53	14.44%	LMAN2;UXT;SFTPD;PLA2G5;RAB27A;APOA1;CYBA;C2;SLC11A1;GAS6;PYCARD	PRAD	GO_Biological_Process_2023	Strong	0.4919
prerank	Metanephros Development (GO:0001656)	0.463759	1.5302	0.0188679	0.130728	1	10/24	22.60%	NIPBL;SIX4;PTCH1;NF1;OXSR1;PKD2;FOXD1;SIX1;WNT7B;WT1	PRAD	GO_Biological_Process_2023	Strong	0.4919
prerank	Modulation By Host Of Viral Process (GO:0044788)	0.469108	1.52711	0	0.132989	1	9/21	15.75%	ZDHHC20;PAIP1;EEA1;NUCKS1;ZDHHC9;IGF2R;RAB5A;ROCK2;PI4KA	PRAD	GO_Biological_Process_2023	Strong	0.4919
prerank	Stress-Activated Protein Kinase Signaling Cascade (GO:0031098)	0.471301	1.52707	0.0508475	0.132578	1	8/20	14.07%	MAPK8;MAP3K5;MAP3K7;MAPK14;KAT7;MAP3K13;MAPK1;PDCD10	PRAD	GO_Biological_Process_2023	Strong	0.4919
prerank	Histone mRNA Metabolic Process (GO:0008334)	0.451417	1.5264	0.00952381	0.132832	1	13/23	24.52%	NCBP1;XRN1;CPSF2;TUT7;TUT4;DCP2;MTPAP;CPSF3;ZNF473;EXOSC10;NCBP2;TENT4B;TENT2	PRAD	GO_Biological_Process_2023	Strong	0.4919
prerank	Negative Regulation Of Natural Killer Cell Mediated Cytotoxicity (GO:0045953)	-0.525967	-1.52559	0.032967	0.198706	1	9/15	36.22%	MICA;HLA-B;HLA-A;HLA-F;LGALS9;TGFB1;HLA-E;HLA-G;KLRC1	PRAD	GO_Biological_Process_2023	Strong	0.4919
prerank	Regulation Of Developmental Growth (GO:0048638)	0.455528	1.52552	0.0333333	0.13315	1	9/26	15.56%	GSK3B;NIPBL;SIX4;LATS1;EPPK1;MBD5;SIN3A;PLCB1;MYCBP2	PRAD	GO_Biological_Process_2023	Strong	0.4919
prerank	Regulation Of Cell Cycle G1/S Phase Transition (GO:1902806)	0.3686	1.52537	0	0.13289	1	23/68	21.97%	APPL1;PBRM1;KIF14;ARID2;TAF1;SMARCC1;ARID1A;ARID1B;ACTL6A;CDC73;BCL7A;APC;SMARCE1;EZH2;PHF10;PEX2;STXBP4;AMBRA1;INO80;FBXW7;PSME3;SMARCA4;SMARCD1	PRAD	GO_Biological_Process_2023	Strong	0.4919
prerank	Establishment Of Epithelial Cell Polarity (GO:0090162)	0.496644	1.52529	0.0227273	0.132534	1	6/18	14.03%	CYTH3;MYO9A;SIPA1L3;GOLPH3;RAP2A;PARD3	PRAD	GO_Biological_Process_2023	Strong	0.4919
prerank	Endodermal Cell Differentiation (GO:0035987)	0.445825	1.52528	0.0175439	0.132131	1	12/28	22.09%	SETD2;CTR9;RTF1;INHBA;ITGAV;COL8A1;PEX2;ITGA4;LAMA3;LAMB1;COL11A1;FN1	PRAD	GO_Biological_Process_2023	Strong	0.4919
prerank	Mismatch Repair (GO:0006298)	0.452137	1.52462	0.0188679	0.13217	1	14/25	26.67%	MSH2;TDG;SETD2;MSH6;MSH3;EXO1;MCM9;POLD3;MCM8;MLH3;PCNA;PMS1;RPA1;PMS2	PRAD	GO_Biological_Process_2023	Strong	0.4919
prerank	Regulation Of G2/M Transition Of Mitotic Cell Cycle (GO:0010389)	0.431866	1.52329	0.0230769	0.132729	1	15/33	20.39%	RRM2B;CENPF;KIF14;USP47;RRM1;FBXO5;RCC2;CDK1;CDC25C;BRD4;CDK2;VPS4B;CCNB1;RAB11A;CDC7	PRAD	GO_Biological_Process_2023	Strong	0.4919
prerank	Protein Sumoylation (GO:0016925)	0.387652	1.52313	0.0336134	0.132378	1	19/44	25.65%	SENP1;UBA2;TOPORS;SLF1;SMC6;SMC5;RANBP2;PIAS3;ZNF451;PIAS1;HDAC4;KIAA1586;HDAC9;MDM2;IFIH1;PIAS2;ZMIZ1;NSMCE2;SLF2	PRAD	GO_Biological_Process_2023	Strong	0.4919
prerank	Regulation Of Fatty Acid Oxidation (GO:0046320)	-0.47974	-1.52046	0.0625	0.204516	1	8/16	16.95%	ACADVL;MLYCD;FABP3;SIRT4;KLHL25;ACADL;ABCD1;PPARGC1A	PRAD	GO_Biological_Process_2023	Strong	0.4919
prerank	Microtubule Polymerization Or Depolymerization (GO:0031109)	0.449883	1.51946	0.0232558	0.135839	1	13/22	28.68%	CKAP5;KIF14;KIF18A;ZNF207;KIF2A;FGF13;KIF18B;KIF2C;STMN1;STMN2;MAPT;TPPP;KIF24	PRAD	GO_Biological_Process_2023	Strong	0.4919
prerank	I-kappaB kinase/NF-kappaB Signaling (GO:0007249)	0.396966	1.51639	0.0252101	0.138441	1	22/44	29.92%	ROCK1;ZNF675;BIRC2;MAP3K7;REL;TRAF6;IRAK1BP1;AZI2;ROCK2;TIRAP;CHUK;TBK1;RIPK2;TANK;ERC1;NFKB1;TLR3;TLR8;BCL10;RELA;IRAK2;TLR7	PRAD	GO_Biological_Process_2023	Strong	0.4919
prerank	Positive Regulation Of Transcription Initiation By RNA Polymerase II (GO:0060261)	0.373632	1.51636	0.0446429	0.138043	1	12/51	6.97%	TAF2;PAXIP1;TAF4;MED14;TAF1;MED1;MED13;GTF2A1;MED23;MED12;MED17;MED28	PRAD	GO_Biological_Process_2023	Strong	0.4919
prerank	Regulation Of Vascular Endothelial Growth Factor Signaling Pathway (GO:1900746)	-0.440758	-1.51622	0.0549451	0.208578	1	14/19	42.05%	MYO1C;CD63;CCBE1;CADM4;SPRY2;TNXB;DLL1;SEMA6A;DCN;NRG1;SORD;IL12A;JCAD;DAB2IP	PRAD	GO_Biological_Process_2023	Strong	0.4919
prerank	Lysosome Localization (GO:0032418)	-0.388862	-1.51584	0.0493827	0.207517	1	20/38	29.96%	BORCS6;BLOC1S1;RNF167;S100A13;VPS33B;KXD1;DEF8;LAMTOR1;BLOC1S2;HPS6;RAB34;NDEL1;PLEKHM1;SNAPIN;MILR1;PIP4P1;MAP6;TFEB;NR4A3;SYTL4	PRAD	GO_Biological_Process_2023	Strong	0.4919
prerank	Regulation Of Response To Biotic Stimulus (GO:0002831)	0.426912	1.51555	0.0285714	0.138271	1	10/31	17.63%	APPL1;XIAP;BIRC2;SAMHD1;CASP8;ZMPSTE24;TRAF3;TIRAP;LRP8;ELMOD2	PRAD	GO_Biological_Process_2023	Strong	0.4919
prerank	snRNA Metabolic Process (GO:0016073)	0.477871	1.51392	0.0185185	0.139263	1	11/21	23.89%	INTS8;SNAPC3;RPAP2;INTS2;INTS7;ZCCHC8;RBM7;INTS4;INTS6;INTS14;INTS13	PRAD	GO_Biological_Process_2023	Strong	0.4919
prerank	Negative Regulation Of Cell Cycle Process (GO:0010948)	0.427799	1.51228	0.00862069	0.140281	1	11/31	14.06%	SMARCA5;TERF1;WAPL;CCP110;NEK2;FBXO5;ESPL1;CHMP4C;BAZ1B;E2F7;E2F8	PRAD	GO_Biological_Process_2023	Strong	0.4919
prerank	Organelle Organization (GO:0006996)	0.288418	1.51046	0	0.141594	1	130/384	20.80%	ARFGEF1;VPS13B;ATXN7;AGTPBP1;CXADR;CEP78;YTHDF3;TRIP11;RAB2A;TOR1AIP2;LNPK;BRWD3;RHOT1;PRPF40A;PDZD8;FNBP1L;STX17;ATL3;RAB30;UBXN2B;PEX1;GABPB1;TRAPPC11;OPA1;ZMYM4;PHIP;PARP1;TMEM135;ATP7A;ZFYVE16;RAB43;ZFP69B;TRAPPC8;CLASP2;ARHGAP21;HACE1;PDCD6IP;LIMD1;ZMYM3;VAPB;USP6NL;FAM161B;WASL;KIF4A;RAB14;CHMP4C;BLZF1;YME1L1;SEC31A;SEC23IP;AFG1L;WASF3;KIF3A;RICTOR;VPS13C;GOLGA2;MTFR1;FAF2;CEP55;PKD2;KAT6A;SIPA1L3;EIF2AK3;ZRANB1;DIAPH3;LARP4;MARK1;GOLPH3;KLHL20;LYSMD3;FMNL2;CDCA8;PCLO;LONP2;FBXW8;NUMA1;PRKD1;VPS13D;CAMSAP1;UBXN2A;HPS3;CDC42BPB;ZMYM6;HTT;TMCC1;BAG5;WDPCP;BRWD1;DYNC2H1;SLC25A36;MTX3;PIKFYVE;PEX2;FAM161A;ARMC2;LMAN1;ABCD3;CECR2;PI4K2B;TMED2;PTCD2;RB1;KIF5C;GOLGB1;ZW10;MIA3;PEX10;PRKCI;VPS4B;NOA1;SH3D19;SNX10;TTC17;FGD6;GOLGA5;DYM;MICAL2;GOLPH3L;CUL7;SEC16A;ZNF501;CLASP1;PLCE1;TOR1B;ABI2;TMED7;YTHDF1;TNIK;GORASP2;ATL2	PRAD	GO_Biological_Process_2023	Strong	0.4919
prerank	Protein Complex Oligomerization (GO:0051259)	0.341671	1.50937	0	0.14203	1	27/93	17.23%	CPSF6;ECT2;BEND3;ALS2;UGDH;ATL3;OPA1;SPAST;PDCD6IP;BLM;POLQ;CPSF7;YME1L1;MCU;PKD2;ZNHIT6;ZNF746;TP53BP1;RBMX;PXDN;LRRC8D;NUDT21;HOMER1;VSTM5;FOXM1;PNPT1;ZBTB1	PRAD	GO_Biological_Process_2023	Strong	0.4919
prerank	Protein Insertion Into ER Membrane (GO:0045048)	-0.419095	-1.50836	0.0421053	0.215893	1	10/29	11.43%	EMC8;EMC6;EMC9;WDR83OS;SGTA;EMC7;NCLN;EMC4;EMC10;EMC3	PRAD	GO_Biological_Process_2023	Strong	0.4919
prerank	Protein Targeting To Vacuole (GO:0006623)	0.415725	1.50664	0.0188679	0.144227	1	15/33	22.28%	VPS13A;PXK;ZFYVE16;VPS41;SNX16;PIK3R4;VPS13C;VPS8;VPS13D;SORL1;GCC2;SCARB2;NCOA4;AP3M1;SMURF1	PRAD	GO_Biological_Process_2023	Strong	0.4919
prerank	Apical Junction Assembly (GO:0043297)	0.395093	1.50469	0.0363636	0.14561	1	14/46	14.28%	OCLN;STRN;DLG1;ECT2;MARVELD2;PAK2;GRHL2;PDCD6IP;APC;PKN2;SLC39A9;CTNNA1;PARD3;CHAF1B	PRAD	GO_Biological_Process_2023	Strong	0.4919
prerank	RNA Biosynthetic Process (GO:0032774)	0.435076	1.50418	0.0357143	0.145607	1	9/28	15.10%	TAF4;SMARCA5;NCOA6;RSF1;POLA1;SETX;PRIM1;NKX2-1;HELB	PRAD	GO_Biological_Process_2023	Strong	0.4919
prerank	Regulation Of Natural Killer Cell Mediated Cytotoxicity (GO:0042269)	-0.444749	-1.50367	0.0493827	0.221463	1	17/27	38.51%	MICA;ARRB2;LAMP1;HLA-F;CD160;LGALS9;NECTIN2;KLRB1;NCR3;PIK3R6;PVR;KLRK1;HLA-E;HLA-G;KLRC1;RAET1E;IL12A	PRAD	GO_Biological_Process_2023	Strong	0.4919
prerank	Positive Regulation Of Wnt Signaling Pathway (GO:0030177)	0.327022	1.50351	0.00833333	0.145791	1	30/107	18.05%	UBR5;CSNK2A1;SPIN1;USP34;JRK;USP8;USP47;CSNK1G1;CDC73;SOX4;XIAP;TNKS2;CSNK1G3;AMER1;DDX3X;ZBED3;PTK7;CRBN;WNK1;ZRANB1;DEPDC1B;EGFR;GID8;SMURF2;WNK2;MACF1;LGR4;PPM1B;PRDM15;LRRK1	PRAD	GO_Biological_Process_2023	Strong	0.4919
prerank	Response To Epidermal Growth Factor (GO:0070849)	0.453285	1.50276	0.0181818	0.146099	1	10/28	16.45%	TPR;PTPN12;PDPK1;MED1;PTPN11;PLCG1;EGFR;MAPK1;IQGAP1;GAREM1	PRAD	GO_Biological_Process_2023	Strong	0.4919
prerank	Positive Regulation By Host Of Viral Process (GO:0044794)	0.503925	1.50252	0.0545455	0.145893	1	6/17	14.39%	ZDHHC20;PAIP1;YTHDC2;NUCKS1;ZDHHC9;IGF2R	PRAD	GO_Biological_Process_2023	Strong	0.4919
prerank	Regulation Of Tubulin Deacetylation (GO:0090043)	0.486138	1.50013	0.0679612	0.147977	1	7/17	16.64%	ZZZ3;DR1;EP300;YEATS2;PRKAA1;TADA2A;MBIP	PRAD	GO_Biological_Process_2023	Strong	0.4919
prerank	Phospholipid Metabolic Process (GO:0006644)	-0.341089	-1.49943	0.0117647	0.226323	1	17/58	14.93%	PCYT2;PLA2G15;PLA2G5;AGPAT1;LCAT;FITM1;ALOX15B;SMPD2;SMPD1;GPX4;PGPEP1;PLPP6;IDI2;MBOAT1;PLD2;PLA2G10;PLCD1	PRAD	GO_Biological_Process_2023	Strong	0.4919
prerank	Intracellular Protein Transport (GO:0006886)	0.286301	1.49875	0	0.148985	1	114/307	24.74%	FAM91A1;APPL1;IPO9;NUP155;TPR;NUP153;STK3;TNPO3;MYO6;STX6;KPNB1;SNX13;XPO1;NUP133;VPS35;IPO7;ARL5B;RAB3GAP2;STX17;E2F3;CSE1L;CLTC;RAB6A;POM121C;NUP98;PHIP;POM121;TLK1;COPA;RAB43;XPO5;NXT2;NUP107;RABL3;SNX6;XPO4;RAB21;NUP188;STK4;RAB14;HSPA9;STX3;KPNA6;HERC2;SEC31A;SEC23IP;ARF6;NUP214;KPNA5;SYNRG;RAB22A;TNPO1;GRPEL2;USO1;ARL5A;COPB2;RAB19;SNX27;NUP50;SLU7;TSNARE1;VPS26A;KIF13A;C2CD5;ARFIP1;PTPN23;IPO5;SORL1;RIC1;RAB5A;TRAK2;STAM;RANBP3L;LMAN1;NSF;IPO11;TMED2;AP4E1;KPNA1;RAB6C;NUP42;RANBP17;TMED5;STXBP1;RANBP6;KPNA4;STAM2;STXBP3;ARL6;NUP62;RAB23;TRIM23;SEC16A;APEX1;TNPO2;TMED7;IPO8;TMED4;RAB18;DNAJC27;COX18;IPO4;KPNA2;SMURF1;RAB6B;AP1S3;TSC2;VPS26B;FAM53C;EIF4ENIF1;HEATR3;SNX9;ARF3;STX16	PRAD	GO_Biological_Process_2023	Strong	0.4919
prerank	Negative Regulation Of Cell Differentiation (GO:0045596)	0.298658	1.49819	0	0.14891	1	68/194	26.79%	SUZ12;USF3;MED1;SMARCC1;CTR9;BICRAL;SIRT1;REST;ACTL6A;PTCH1;HNRNPU;CDC73;BCL7A;OXSR1;SOX4;LIMD1;PTPN11;EIF2AK4;TRIO;JAG1;SINHCAF;METTL14;ADGRV1;EGFR;MARK1;ITGAV;PPARA;RORB;ANKRD26;NKX2-1;PTBP1;FOXA1;PRAME;ADIPOR1;LRP5;PEX2;LDLRAD4;RANBP3L;RB1;RORA;WWTR1;ASXL1;CNTN4;HDAC9;GREM1;TMEM64;IQCB1;SMARCA4;CRIM1;BBS12;WNT9A;PKP2;SMARCD1;IL17RD;COL5A2;YTHDF2;RUNX1T1;SKI;NOCT;WNT5A;SMARCA2;NOTCH1;SEMA4D;TBX1;LEO1;YAP1;ADAMTS12;NBR1	PRAD	GO_Biological_Process_2023	Strong	0.4919
prerank	Apoptotic Mitochondrial Changes (GO:0008637)	-0.390915	-1.49818	0.021978	0.226596	1	13/34	18.41%	FIS1;BAD;CLU;TIMM50;BOK;BCL2L1;MFF;SFN;IFI6;CCAR2;ATP2A1;CAMK2A;BAX	PRAD	GO_Biological_Process_2023	Strong	0.4919
prerank	Regulation Of Organelle Assembly (GO:1902115)	0.352132	1.49613	0.0162602	0.150645	1	28/72	21.38%	SENP6;CEP295;RDX;TBC1D5;STIL;PDCD6IP;USP6NL;CEP76;TBC1D14;SPICE1;RABGAP1;TBC1D9B;UBQLN2;TBC1D22B;TBC1D24;WDPCP;PIKFYVE;RAB5A;STAM;TBC1D19;CDKL5;TBC1D15;IFT140;TBC1D12;MTMR3;RNF4;TBC1D16;EVI5	PRAD	GO_Biological_Process_2023	Strong	0.4919
prerank	Activation Of NF-kappaB-inducing Kinase Activity (GO:0007250)	0.523334	1.49588	0.046729	0.15049	1	8/15	25.17%	ZFP91;MAP3K7;TRAF6;TIRAP;TNFSF15;TLR6;TNFRSF10A;TLR3	PRAD	GO_Biological_Process_2023	Strong	0.4919
prerank	DNA Replication Checkpoint Signaling (GO:0000076)	0.488097	1.49587	0.08	0.150061	1	10/17	27.33%	TOPBP1;CLSPN;TIMELESS;TICRR;ORC1;CDC45;CDC6;DNA2;HUS1;TIPIN	PRAD	GO_Biological_Process_2023	Strong	0.4919
prerank	Bicellular Tight Junction Assembly (GO:0070830)	0.407185	1.49571	0.0267857	0.149847	1	12/39	14.28%	OCLN;STRN;DLG1;ECT2;MARVELD2;PAK2;GRHL2;PDCD6IP;APC;SLC39A9;PARD3;CHAF1B	PRAD	GO_Biological_Process_2023	Strong	0.4919
prerank	Phosphatidylinositol Dephosphorylation (GO:0046856)	0.501557	1.49558	0.0566038	0.149499	1	8/16	20.61%	SYNJ2;MTMR1;OCRL;SYNJ1;SACM1L;MTM1;MTMR6;MTMR3	PRAD	GO_Biological_Process_2023	Strong	0.4919
prerank	Leukotriene Biosynthetic Process (GO:0019370)	-0.496121	-1.49537	0.0588235	0.229535	1	7/15	27.92%	PLA2G5;GGT7;LTC4S;MGST3;MGST2;GGTA1;GGT5	PRAD	GO_Biological_Process_2023	Strong	0.4919
prerank	Cell Surface Receptor Signaling Pathway Involved In Cell-Cell Signaling (GO:1905114)	0.446247	1.49497	0.0720721	0.149651	1	15/27	26.52%	STRN;VPS35;USP34;KLHL12;LRP6;DDX3X;LRP5;CD24;P2RX7;CELSR2;FZD4;WNT7B;CSNK1A1;WNT5A;GPC4	PRAD	GO_Biological_Process_2023	Strong	0.4919
prerank	Polyol Metabolic Process (GO:0019751)	0.492924	1.49437	0.0420168	0.149998	1	9/17	25.80%	IPMK;INPP4A;PPIP5K2;SLC5A3;OCRL;SYNJ1;PPIP5K1;IP6K1;IPPK	PRAD	GO_Biological_Process_2023	Strong	0.4919
prerank	Regulation Of AMPA Receptor Activity (GO:2000311)	-0.453592	-1.49435	0.0645161	0.229752	1	5/18	19.12%	NOL3;CACNG4;PRRT1;SHISA9;GSG1L	PRAD	GO_Biological_Process_2023	Strong	0.4919
prerank	tRNA Aminoacylation (GO:0043039)	0.477766	1.49399	0.0322581	0.149877	1	9/21	16.60%	EPRS1;DARS2;IARS1;IARS2;GATC;LARS2;LARS1;QRSL1;MARS2	PRAD	GO_Biological_Process_2023	Strong	0.4919
prerank	Regulation Of Heterotypic Cell-Cell Adhesion (GO:0034114)	-0.459583	-1.49309	0.01	0.230245	1	7/20	20.64%	FLOT2;APOA1;FLOT1;GCNT2;CD44;AGER;MYADM	PRAD	GO_Biological_Process_2023	Strong	0.4919
prerank	Establishment Or Maintenance Of Epithelial Cell Apical/Basal Polarity (GO:0045197)	0.403607	1.49273	0.00869565	0.15073	1	14/39	17.68%	DLG1;MYO9A;PDCD6IP;PATJ;SCRIB;PARD6B;PARD3B;PALS1;RAP2A;PARD3;MARK2;ERBIN;PRKCI;LLGL1	PRAD	GO_Biological_Process_2023	Strong	0.4919
prerank	Negative Regulation Of Calcium Ion Transport (GO:0051926)	-0.49257	-1.49166	0.102273	0.230947	1	6/15	25.23%	PACSIN3;INPP5K;CAV3;ATP1A2;SLN;TRIM27	PRAD	GO_Biological_Process_2023	Strong	0.4919
prerank	Neural Tube Development (GO:0021915)	0.524719	1.4909	0.0737705	0.152161	1	7/15	15.76%	PTCH1;STIL;GRHL2;PKD2;ARL13B;WDPCP;PROX1	PRAD	GO_Biological_Process_2023	Strong	0.4919
prerank	Positive Regulation Of Protein Binding (GO:0032092)	0.353043	1.49061	0.00862069	0.15196	1	13/59	12.93%	GSK3B;USP9X;STK3;TAF1;NMD3;RAPGEF2;DERL1;HIPK2;NVL;STK4;IDE;EPB41;USP33	PRAD	GO_Biological_Process_2023	Strong	0.4919
prerank	Cell-Cell Junction Organization (GO:0045216)	0.34945	1.49056	0.00854701	0.151553	1	13/65	12.24%	OCLN;CXADR;CTNND1;CDH7;MARVELD2;DSP;TJP1;CTNND2;DSG2;PARD6B;LIMS1;PKP4;F2R	PRAD	GO_Biological_Process_2023	Strong	0.4919
prerank	Intrinsic Apoptotic Signaling Pathway In Response To DNA Damage (GO:0008630)	0.386319	1.48812	0.0353982	0.15368	1	12/49	6.91%	PRKDC;MSH6;FNIP2;DYRK2;EP300;SIRT1;HIPK1;BCL2L11;TOPORS;HIPK2;CASP2;BRCA1	PRAD	GO_Biological_Process_2023	Strong	0.4919
prerank	Negative Regulation Of Transmembrane Receptor Protein Serine/Threonine Kinase Signaling Pathway (GO:0090101)	0.32879	1.4878	0.00840336	0.153506	1	42/102	25.60%	RBBP4;ADAM17;SUDS3;PDPK1;TRIM33;LEMD3;SIRT1;SKIL;ARID4B;ARID4A;HIPK2;SNX6;MTMR4;SINHCAF;HDAC2;DLX1;PPARA;TET1;SAP30L;SIN3A;SMURF2;NKX2-1;ZNF451;SORL1;LDLRAD4;STRAP;CD109;UBE2D1;HDAC1;LRP1;GREM1;CRIM1;SF3B3;UBE2D3;IL17RD;SMURF1;ASPN;BCL9L;SKI;PPM1A;CAPN5;NOTCH1	PRAD	GO_Biological_Process_2023	Strong	0.4919
prerank	Negative Regulation Of Proteolysis (GO:0045861)	-0.385757	-1.48697	0.0208333	0.237305	1	17/34	29.79%	CST3;CLN3;DNAJC1;CSTB;TIMP1;TRIM21;GAS1;CSTA;CTSB;TIMP4;CST4;EFNA1;ECM1;CST7;AKT1;PRNP;TIMP3	PRAD	GO_Biological_Process_2023	Strong	0.4919
prerank	Negative Regulation Of G1/S Transition Of Mitotic Cell Cycle (GO:2000134)	0.427536	1.48695	0.0462963	0.154011	1	11/30	18.76%	DLG1;RBL1;CDC73;CRLF3;APC;INHBA;PKD2;WEE1;E2F7;RB1;RBL2	PRAD	GO_Biological_Process_2023	Strong	0.4919
prerank	Stem Cell Differentiation (GO:0048863)	0.411169	1.48614	0.0363636	0.154601	1	10/37	12.11%	SETD2;ZNF281;PUM1;JARID2;OXSR1;LRP6;PSMD11;MTF2;CTNNB1;UFL1	PRAD	GO_Biological_Process_2023	Strong	0.4919
prerank	Positive Regulation Of RNA Splicing (GO:0033120)	0.421879	1.48327	0.0571429	0.156899	1	16/30	28.23%	ERN1;NCBP1;HNRNPLL;SETX;DYRK1A;NUP98;RBMX;CLNS1A;THRAP3;SLC38A2;SNW1;PIK3R1;U2AF2;RBMXL1;TRA2B;RBM3	PRAD	GO_Biological_Process_2023	Strong	0.4919
prerank	Regulation Of Spindle Assembly (GO:0090169)	0.434587	1.48327	0.0275229	0.156456	1	13/28	17.15%	TPR;SENP6;CEP97;SASS6;HNRNPU;STIL;PDCD6IP;CHMP4C;DYNC1H1;NUMA1;SPAG5;PLK1;VPS4B	PRAD	GO_Biological_Process_2023	Strong	0.4919
prerank	Carbohydrate Catabolic Process (GO:0016052)	-0.379685	-1.48297	0.0120482	0.242607	1	24/36	37.49%	NAGA;PGAM1;ENO3;DERA;GCK;MAN2C1;ALDOC;TPI1;PFKL;HK1;ENO2;ENOSF1;PGM1;PFKFB1;NEU4;HKDC1;GAPDH;PGAM2;CTBS;UCP2;GBA3;GPI;NEU1;PKM	PRAD	GO_Biological_Process_2023	Strong	0.4919
prerank	Fatty Acid Transport (GO:0015908)	-0.409276	-1.48285	0.0434783	0.241284	1	16/28	29.21%	SLC22A1;RBP7;FABP3;PPARD;GOT2;SLC27A1;SLC27A3;CPT1B;APOE;SLC27A4;PMP2;CRABP1;SLC22A2;FABP5;MFSD2A;CRABP2	PRAD	GO_Biological_Process_2023	Strong	0.4919
prerank	Mitochondrial Calcium Ion Homeostasis (GO:0051560)	-0.445354	-1.4825	0.0740741	0.240217	1	7/19	17.37%	SMDT1;SLC8B1;BCAP31;FIS1;SLC25A23;ANXA6;ATP2A1	PRAD	GO_Biological_Process_2023	Strong	0.4919
prerank	Negative Regulation Of Catalytic Activity (GO:0043086)	-0.404218	-1.48182	0.0344828	0.23982	1	13/26	24.20%	NOSIP;PHPT1;CLN3;ATP5IF1;MT3;NES;TIMP1;CCAR2;TMBIM1;CAMK2A;SLN;HP;OXA1L	PRAD	GO_Biological_Process_2023	Strong	0.4919
prerank	post-Golgi Vesicle-Mediated Transport (GO:0006892)	0.368058	1.48155	0.0173913	0.157776	1	30/56	30.03%	VPS13A;EXOC6B;EXOC5;ARFGEF2;EXOC2;RAB14;RP2;VPS13C;GOPC;MON2;KLHL20;MYO5A;EXOC8;CCDC93;KIF16B;SORL1;SCAMP1;LLGL1;VPS54;SEC16A;RAB10;EPS15;DOP1B;RABEP1;SCFD1;STEAP2;RABIF;VTI1A;MYO1B;AP3D1	PRAD	GO_Biological_Process_2023	Strong	0.4919
prerank	Steroid Biosynthetic Process (GO:0006694)	-0.380857	-1.48154	0.0357143	0.238627	1	15/41	18.46%	FDXR;PMVK;SLC27A5;CYP27A1;HSD17B1;HSD17B10;ACOT8;SRD5A2;ACOX2;DHRS11;CYP46A1;HSD17B3;OSBPL7;CYP21A2;HSD3B7	PRAD	GO_Biological_Process_2023	Strong	0.4919
prerank	Positive Regulation Of Release Of Cytochrome C From Mitochondria (GO:0090200)	-0.424617	-1.47744	0.0652174	0.243139	1	14/24	34.17%	PINK1;MFF;PYCARD;FAM162A;GPER1;BAX;PDCD5;MOAP1;BIK;BNIP3;PPIF;BID;BBC3;PLAUR	PRAD	GO_Biological_Process_2023	Strong	0.4919
prerank	Cardiac Ventricle Development (GO:0003231)	0.463054	1.47572	0.0625	0.164181	1	3/19	2.97%	HECTD1;TMEM65;MATR3	PRAD	GO_Biological_Process_2023	Strong	0.4919
prerank	DNA Damage Response, Signal Transduction By P53 Class Mediator (GO:0030330)	0.400458	1.47567	0.0720721	0.163736	1	11/34	12.23%	PAXIP1;NBN;MYO6;RPS6KA6;ATRX;HIPK2;CASP2;GTSE1;NDRG1;ATM;E2F7	PRAD	GO_Biological_Process_2023	Strong	0.4919
prerank	Non-Canonical Wnt Signaling Pathway (GO:0035567)	0.384853	1.47557	0.0569106	0.163466	1	15/41	25.03%	FZD6;TMEM67;DAAM1;VANGL1;CCDC88C;RYK;SMURF2;DVL3;CELSR2;FZD8;FZD4;SMURF1;WNT5A;CELSR3;FZD5	PRAD	GO_Biological_Process_2023	Strong	0.4919
prerank	Cellular Response To Organic Cyclic Compound (GO:0071407)	0.30177	1.47424	0.00833333	0.164522	1	36/138	19.72%	LARP1;NCOA3;AKAP9;TAF1;CREB1;MED1;P2RY1;RAPGEF2;BLM;BRCA1;SSH1;LCOR;PDE12;CTNNA1;SSTR1;PKD2;EGFR;GOLPH3;EPG5;CTNNB1;CASP3;DHX8;ATP1A1;RAPGEF1;GNB1;PDE3A;ROCK2;GABRB3;RORA;ADCY1;P2RX7;RIOK3;HSPA8;NCOA4;ADCY6;SPP1	PRAD	GO_Biological_Process_2023	Strong	0.4919
prerank	Positive Regulation Of Interferon-Alpha Production (GO:0032727)	0.457783	1.47376	0.0196078	0.164567	1	15/20	32.28%	DHX9;SETD2;DHX36;DDX3X;HSPD1;MAVS;IFIH1;TBK1;RIPK2;TLR3;TLR8;TLR7;IRF5;STAT1;RIGI	PRAD	GO_Biological_Process_2023	Strong	0.4919
prerank	Regulation Of Plasminogen Activation (GO:0010755)	-0.449633	-1.47325	0.0365854	0.247712	1	8/16	34.17%	CLEC3B;PLGRKT;SERPINF2;S100A10;HPN;CTSZ;F12;PLAUR	PRAD	GO_Biological_Process_2023	Strong	0.4919
prerank	DNA Unwinding Involved In DNA Replication (GO:0006268)	0.457371	1.47227	0.0594059	0.165756	1	13/20	32.63%	MCM4;MCM2;GINS1;WRN;RECQL;MCM6;PURA;CDC45;GINS4;GINS3;MCM3;TWNK;RAD51	PRAD	GO_Biological_Process_2023	Strong	0.4919
prerank	Regulation Of Ubiquitin-Protein Transferase Activity (GO:0051438)	0.405784	1.47088	0.0267857	0.167097	1	12/30	16.68%	DCUN1D1;TOPORS;BUB1B;FBXO5;BMI1;MAD2L1;FEM1B;BAG5;BUB3;PLK1;CDC20;ARRDC3	PRAD	GO_Biological_Process_2023	Strong	0.4919
prerank	Nucleosome Disassembly (GO:0006337)	0.46532	1.46972	0.0943396	0.168159	1	6/16	9.88%	ARID2;SMARCC1;SET;SUPT16H;SMARCE1;SSRP1	PRAD	GO_Biological_Process_2023	Strong	0.4919
prerank	Protein Acetylation (GO:0006473)	0.426418	1.46775	0.0442478	0.169811	1	11/27	16.18%	NAA15;NAA50;CLOCK;EP300;SIRT1;CREBBP;NAT10;KAT6A;ESCO1;ESCO2;NAA35	PRAD	GO_Biological_Process_2023	Strong	0.4919
prerank	Positive Regulation Of Lymphocyte Differentiation (GO:0045621)	0.403841	1.46713	0.0625	0.17011	1	13/36	22.04%	PRKDC;PBRM1;ARID2;SMARCC1;ARID1A;ARID1B;ACTL6A;SMARCE1;PHF10;ZBTB1;SMARCA4;SMARCD1;ZMIZ1	PRAD	GO_Biological_Process_2023	Strong	0.4919
prerank	Positive Regulation Of Transcription Elongation By RNA Polymerase II (GO:0032968)	0.38014	1.46685	0.0535714	0.169871	1	11/42	6.97%	MED14;CDK13;MED1;CDK12;NCBP1;CCNT1;MED23;CDC73;MED17;ZMYND8;MED28	PRAD	GO_Biological_Process_2023	Strong	0.4919
prerank	Regulation Of Cell Division (GO:0051302)	0.334383	1.46673	0.0168067	0.169549	1	25/81	18.14%	SETD2;NCOA3;CSPP1;ZZZ3;BIRC6;DR1;PRPF40A;CCP110;YEATS2;BLM;KIF20A;PRC1;KLHL9;PIK3R4;RAB11FIP4;TADA2A;AURKA;KIF13A;PLK1;KIF18B;MBIP;RAB11FIP3;PRDM15;RAB11A;UVRAG	PRAD	GO_Biological_Process_2023	Strong	0.4919
prerank	Negative Regulation Of Cell Migration (GO:0030336)	0.301733	1.46663	0.00787402	0.169173	1	44/157	19.82%	RBBP4;SUDS3;ARID2;TP53INP1;NF1;ARID4B;ARID4A;CLASP2;ZMYND8;EPPK1;PTPRK;SCAI;FOXO3;DAG1;RNF20;JAG1;SINHCAF;MCTP1;HDAC2;LIMCH1;MACIR;PTPRG;TCAF1;TET1;PTPRJ;SAP30L;SIN3A;RAP2A;NKX2-1;PHLDB2;ADIPOR1;TRIB1;DACH1;PTPN23;GTPBP4;LDLRAD4;MIA3;PTPRR;HDAC1;PTPRT;LRP1;BMPR1A;PLXNB3;CLASP1	PRAD	GO_Biological_Process_2023	Strong	0.4919
prerank	Nuclear-Transcribed mRNA Catabolic Process, Nonsense-Mediated Decay (GO:0000184)	0.424513	1.46299	0.0462963	0.172802	1	9/28	11.74%	NCBP1;SMG1;SMG8;SKIC3;SMG7;GSPT1;UPF2;EIF3E;RC3H1	PRAD	GO_Biological_Process_2023	Strong	0.4919
prerank	Regulation Of Proteasomal Ubiquitin-Dependent Protein Catabolic Process (GO:0032434)	0.327921	1.46121	0	0.174317	1	34/107	17.14%	PHF20L1;GSK3B;ANKIB1;UCHL5;USP9X;RNF19A;USP7;WAC;HECTD1;XPO1;TAF1;RAD23B;ARIH1;RCHY1;SOCS5;SH3RF1;RNF144A;FBXO22;HSP90AB1;GNA12;UFL1;BBS7;TRIB1;BAG5;EIF3H;PIAS1;PSMD10;SDCBP;PLK1;TLK2;RNF217;COP1;ZYG11B;CDK2	PRAD	GO_Biological_Process_2023	Strong	0.4919
prerank	Regulation Of Macromolecule Biosynthetic Process (GO:0010556)	0.366537	1.45757	0.0526316	0.17808	1	21/49	24.63%	RB1CC1;MSI2;JADE3;MED1;ELP1;GEMIN5;RABL3;GCN1;FOXO3;CYFIP1;KAT7;NOLC1;MAPKAPK5;ELP2;TOM1L1;EIF2S1;METAP1;TSC1;PUM3;ELP4;EIF4E	PRAD	GO_Biological_Process_2023	Strong	0.4919
prerank	Histone H3 Acetylation (GO:0043966)	0.398702	1.45733	0.0275229	0.177824	1	13/36	17.10%	TAF2;TAF4;TRRAP;ZZZ3;DR1;YEATS2;MAP3K7;USP22;TAF5L;TADA2A;POLE3;MBIP;LDB1	PRAD	GO_Biological_Process_2023	Strong	0.4919
prerank	Positive Regulation Of Cell Projection Organization (GO:0031346)	0.324431	1.45421	0.00869565	0.181003	1	45/112	26.72%	NCOA2;CAPRIN1;KIDINS220;EP300;SS18L1;SETX;RAPGEF2;CARMIL1;PTK7;MAP3K13;FBXW8;PLXNC1;PRKD1;ARHGAP35;RAPGEF1;DVL3;PTK6;TWF1;LRRC7;MARK2;IL1RAPL1;LYN;CDKL5;ROR1;PRKCI;SCARB2;ITGA6;CBFA2T2;PLXNA3;PLXNB3;CUL7;PLXNA1;DDR1;FZD4;SERPINI1;SNX3;CAMK1D;DDR2;WNT5A;PLXNA4;GPC2;STMN2;SLIT2;TOX;TIAM2	PRAD	GO_Biological_Process_2023	Strong	0.4919
prerank	Regulation Of Transcription Elongation By RNA Polymerase II (GO:0034243)	0.338825	1.45391	0.00862069	0.18092	1	32/76	23.91%	MED14;CDK13;INTS8;VHL;MED1;CDK12;NCBP1;CCNT1;MED23;PARP1;HNRNPU;WDR43;CDC73;MED17;ZMYND8;RNF168;MED28;INTS2;INTS7;ZMYND11;PWWP2A;SRCAP;MED20;LDB1;INTS4;INTS6;NCBP2;TCERG1;MED30;INTS14;INTS13;CCNK	PRAD	GO_Biological_Process_2023	Strong	0.4919
prerank	Regulation Of Protein Localization (GO:0032880)	0.337869	1.44981	0.0416667	0.185878	1	22/90	14.99%	TPR;DLG1;VCPIP1;MAPK8;SETD2;STX6;USP8;PARP1;RAB14;KIAA0586;CEP72;PRKAA1;TRIM25;HSP90AB1;PICALM;CEP290;CTNNB1;UFL1;KDM1A;WDPCP;DVL3;ABCA2	PRAD	GO_Biological_Process_2023	Strong	0.4919
prerank	Regulation Of Autophagy (GO:0010506)	0.281255	1.44604	0.0152672	0.189904	1	48/230	13.53%	MTDH;GSK3B;PIK3C2A;MAPK8;SETD2;RB1CC1;EIF4G3;DCAF12;WAC;RRAGC;VHL;VPS35;ERN1;TAB2;ATP6V1C1;EP300;UBQLN1;ROCK1;ATP6V1A;TP53INP1;SMCR8;SNX6;MID2;FOXO3;ABL2;EIF4G2;TBC1D14;FOXK1;PRKAA1;PIK3R4;MTMR4;GPR137B;GOLGA2;TAB3;ATF6;ATM;CCNY;ZKSCAN3;EXOC8;TRIM32;UFL1;USP13;CASP3;USP33;PRKD1;UBQLN2;KDM4A;VPS26A	PRAD	GO_Biological_Process_2023	Strong	0.4919
prerank	Positive Regulation Of Transferase Activity (GO:0051347)	0.302648	1.44483	0.00862069	0.190935	1	50/135	25.21%	NBN;DCUN1D1;MRE11;XRCC5;RAD50;DSTYK;TOPORS;GRHL2;NEK2;HMBOX1;SERINC5;NVL;BMI1;EGFR;HSP90AB1;RFC5;ZNF16;GINS1;CTNNB1;RYK;MAPK1;SORL1;PLK1;MAPKAPK5;ROS1;ROR1;ARRDC3;POT1;CCT2;IGF1R;NEK7;DKC1;GREM1;RFC3;SERINC1;FBXW7;GINS4;PCNA;DDR1;MYC;TNKS;DSCC1;TCP1;DDR2;PARN;HNRNPA2B1;HSP90AA1;PTGES3;EPHB4;GINS3	PRAD	GO_Biological_Process_2023	Strong	0.4919
prerank	Chondrocyte Differentiation (GO:0002062)	0.400808	1.44432	0.0431034	0.191154	1	7/28	17.64%	OXSR1;BMPR2;EIF2AK3;SLC26A2;SNX19;BMPR1B;CREB3L2	PRAD	GO_Biological_Process_2023	Strong	0.4919
prerank	Negative Regulation Of DNA Recombination (GO:0045910)	0.388638	1.44186	0.0733945	0.193893	1	11/33	15.10%	MSH2;MSH6;FANCB;BLM;POLQ;MSH3;ZRANB3;PARPBP;TP53BP1;SMCHD1;HELB	PRAD	GO_Biological_Process_2023	Strong	0.4919
prerank	Regulation Of Mitotic Spindle Organization (GO:0060236)	0.389162	1.4393	0.0277778	0.196645	1	16/38	20.00%	TPR;CEP97;SASS6;CLTC;HNRNPU;STIL;PDCD6IP;TPX2;CHMP4C;MAP9;DYNC1H1;NUMA1;PLK1;VPS4B;NUP62;CCSAP	PRAD	GO_Biological_Process_2023	Strong	0.4919
prerank	Positive Regulation Of Type I Interferon Production (GO:0032481)	0.341588	1.43923	0.0163934	0.196224	1	32/62	30.24%	DHX9;SETD2;G3BP1;DHX36;DHX33;XIAP;PTPN11;POLR3A;DDX3X;TRIM56;TRAF3;POLR3G;HSPD1;POLR3B;RIOK3;MAVS;CHUK;TOMM70;IFIH1;TBK1;MYD88;RIPK2;TANK;OAS3;HSP90AA1;TLR3;TLR8;POLR3F;CGAS;TRIM65;TLR7;IRF5	PRAD	GO_Biological_Process_2023	Strong	0.4919
prerank	Regulation Of Cell Junction Assembly (GO:1901888)	0.411508	1.43832	0.0701754	0.196901	1	7/23	15.60%	SETD5;ROCK1;RAPGEF2;TJP1;RAP2A;RAPGEF1;ROCK2	PRAD	GO_Biological_Process_2023	Strong	0.4919
prerank	Regulation Of Cyclin-Dependent Protein Serine/Threonine Kinase Activity (GO:0000079)	0.321089	1.43805	0.027027	0.196791	1	27/79	21.87%	ADAM17;CCNE2;IPO7;CCNT1;CCNI;LATS1;APC;BLM;CCNT2;PKD2;CCNY;CCNJ;CCNA2;EGFR;PSMD10;IPO5;GTPBP4;PLK1;GTF2H1;CDC25C;PROX1;CCNB1;CCNB2;CDK5R1;TFAP4;CDC6;CDKN3	PRAD	GO_Biological_Process_2023	Strong	0.4919
prerank	Golgi Vesicle Transport (GO:0048193)	0.287474	1.43514	0	0.199803	1	68/191	21.11%	GOLGA4;CYTH3;TRIP11;RAB2A;SEC24B;ATP9A;STX17;ATL3;KLHL12;RINT1;RAB33B;RAB6A;TRAPPC11;EXOC5;SPAST;TRAPPC10;GOSR1;COPB1;SEC24A;COPA;RAB43;TRAPPC8;VAPB;RP2;TBC1D14;SEC31A;GOPC;GOLGA2;SPIRE1;SEC24D;BICD2;SNX12;BLTP3B;USO1;SLC10A7;GOLPH3;COPB2;MYO5A;CUL3;CTAGE1;RBSN;PRKD1;YIPF4;HTT;STEEP1;SORL1;LMAN1;NSF;NBAS;TMED2;SCAMP1;GCC2;ZW10;MIA3;RAB6C;SEC22B;TMED5;UVRAG;GOLGA5;YIPF5;TRAPPC9;GOLPH3L;SEC16A;TMED7;VAMP7;RAB8B;ATL2;TMED4	PRAD	GO_Biological_Process_2023	Strong	0.4919
prerank	Regulation Of DNA Damage Checkpoint (GO:2000001)	0.474246	1.43321	0.0594059	0.201672	1	9/18	21.40%	BARD1;BRCA2;BRCA1;DEPDC1B;FEM1B;CRY1;WDR76;ETAA1;TTI1	PRAD	GO_Biological_Process_2023	Strong	0.4919
prerank	RNA Processing (GO:0006396)	0.291174	1.43095	0.00704225	0.204094	1	57/176	22.76%	SCAF11;CELF1;CPSF6;HNRNPK;RRAGC;XRN2;SRPK2;CDK12;SRPK1;SON;NCBP1;PPIG;HNRNPR;SETX;HNRNPU;FBXO11;DHX15;SF3B1;HNRNPUL1;SYNCRIP;BICD1;ADAR;SRSF1;KHSRP;RSRC1;TUT7;DIS3L;TUT4;HNRNPF;ZCCHC8;DHX8;NUDT21;SLU7;SNRNP40;NOL9;PRPF4;SNRNP48;FASTKD2;PRPF8;FASTKD3;DKC1;EXOSC10;RNGTT;HNRNPA0;FASTKD5;ATXN1;ADARB2;SF3A1;NCBP2;FASTKD1;TENT4B;SF3B3;DIS3;TCERG1;WT1;RBM8A;RNPC3	PRAD	GO_Biological_Process_2023	Strong	0.4919
prerank	Negative Regulation Of mRNA Catabolic Process (GO:1902373)	0.392771	1.42896	0.0588235	0.20629	1	11/37	18.06%	DHX9;LARP1;PABPC1;PAIP1;HNRNPU;IREB2;SYNCRIP;FMR1;CSDE1;NBAS;THRAP3	PRAD	GO_Biological_Process_2023	Strong	0.4919
prerank	Regulation Of Cell Differentiation (GO:0045595)	0.292949	1.42771	0.0148148	0.207529	1	53/180	21.04%	GSK3B;SUZ12;RBBP4;PBRM1;EIF2AK2;VHL;ARID2;SMARCC1;ARID1A;ARID1B;ROCK1;BICRAL;REST;ACTL6A;BLTP1;NF1;GATAD2B;BCL7A;CLASP2;APC;BIRC2;ZNF268;DAG1;SINHCAF;YWHAG;SMARCE1;NR1D2;HDAC2;CHD4;HSP90AB1;DLX1;PHF10;CTNNB1;TRPS1;PTBP1;INSM1;PHLDB2;PRAME;GATAD2A;CD24;NSUN2;PTPRR;MBOAT2;PLEKHB2;HDAC1;DLX2;GREM1;SIX1;CLASP1;MOSMO;TFAP2A;SMARCA4;CDK5R1	PRAD	GO_Biological_Process_2023	Strong	0.4919
prerank	Positive Regulation Of Osteoblast Differentiation (GO:0045669)	0.375736	1.42644	0.027027	0.208774	1	22/44	29.79%	ACVR2B;SUCO;BMPR2;FBXO5;CCNA2;ZHX3;PPP3CA;PRKD1;IL6ST;LRP5;BMPR1B;WWTR1;BMP6;BMPR1A;SOX11;WNT7B;DDR2;YAP1;ACVR2A;IL6R;CCN4;HGF	PRAD	GO_Biological_Process_2023	Strong	0.4919
prerank	Post-Translational Protein Modification (GO:0043687)	0.370601	1.42545	0.0438596	0.209855	1	24/47	26.95%	STT3B;DCAF1;RPS6KA5;PARP1;TNKS2;BAZ1B;CCNA2;UBA3;ESCO1;ESCO2;PARP11;RHBDD1;PARP8;ZC3HAV1;CDK2;PRKCD;TNKS;DSCC1;PARP2;COPS5;STT3A;HLCS;PRKCA;TTL	PRAD	GO_Biological_Process_2023	Strong	0.4919
prerank	B Cell Differentiation (GO:0030183)	0.369058	1.42193	0.0695652	0.213612	1	19/48	27.01%	MSH2;TOP2B;DCAF1;RABL3;PTPRJ;FNIP1;IRF2BP2;ITGA4;HDAC4;TPD52;SLC25A5;TCF3;HDAC9;PIK3R2;RAG1;KLF6;ITGB1;PIK3R1;PTPRC	PRAD	GO_Biological_Process_2023	Strong	0.4919
prerank	mRNA Modification (GO:0016556)	0.424786	1.42077	0.0446429	0.214596	1	12/26	27.39%	VIRMA;PUS7L;PUS7;TRUB1;METTL14;ZC3H13;NSUN2;DKC1;METTL8;CBLL1;TRMT61B;TRMT6	PRAD	GO_Biological_Process_2023	Strong	0.4919
prerank	Positive Regulation Of Canonical Wnt Signaling Pathway (GO:0090263)	0.316816	1.42064	0.0517241	0.21422	1	23/83	18.05%	UBR5;USP34;JRK;USP8;USP47;CSNK1G1;SOX4;XIAP;TNKS2;CSNK1G3;AMER1;DDX3X;ZBED3;PTK7;WNK1;EGFR;GID8;SMURF2;WNK2;LGR4;PPM1B;PRDM15;LRRK1	PRAD	GO_Biological_Process_2023	Strong	0.4919
prerank	Golgi To Plasma Membrane Transport (GO:0006893)	0.370882	1.41945	0.0409836	0.215289	1	21/47	20.84%	GOLGA4;EXOC6B;EXOC5;ARFGEF2;EXOC2;BLZF1;GOPC;ANK3;GOLPH3;EXOC8;PREPL;CCDC93;SPTBN1;MACF1;KIF13A;NSF;GCC2;LLGL1;GOLPH3L;SEC16A;RAB10	PRAD	GO_Biological_Process_2023	Strong	0.4919
prerank	Phosphatidylinositol Phosphate Biosynthetic Process (GO:0046854)	0.37331	1.41944	0.0625	0.214757	1	22/43	28.28%	PIK3C2A;SMG1;PIK3CA;EFR3A;SOCS7;SOCS5;HYCC2;PIK3R4;SOCS6;HYCC1;PI4KA;PI4K2B;PIK3C2B;PIK3CG;UVRAG;PIK3R2;PIK3CB;IP6K1;PIK3R1;PIK3C3;PIP4K2B;EFR3B	PRAD	GO_Biological_Process_2023	Strong	0.4919
prerank	Small GTPase Mediated Signal Transduction (GO:0007264)	0.31334	1.41756	0.0225564	0.216994	1	40/109	24.08%	KRIT1;RRAGC;RALGPS1;G3BP1;ARHGAP32;RAPGEF6;USP8;RALA;SOS2;NF1;RAPGEF2;NRAS;SOS1;KRAS;RIT1;CCDC88C;CCNA2;CRKL;RAPGEF5;RAPGEF1;GNB1;SHOC2;RB1;MAPKAPK5;ORC3;RAB6C;RALGDS;CDK2;DOK6;SHTN1;RALGPS2;RALBP1;PLCE1;RASGEF1B;RAB18;G3BP2;RIN2;ARHGAP18;RASGRP1;BCR	PRAD	GO_Biological_Process_2023	Strong	0.4919
prerank	Epidermal Cell Differentiation (GO:0009913)	0.369268	1.41743	0.025	0.216642	1	12/44	15.14%	PIP5K1A;MED1;UGCG;DSP;JAG1;HDAC2;ADAM9;OVOL1;CTNNB1;PPP3CA;CASP3;CFLAR	PRAD	GO_Biological_Process_2023	Strong	0.4919
prerank	Positive Regulation Of Binding (GO:0051099)	0.323181	1.41714	0.0183486	0.216461	1	16/90	10.87%	GSK3B;DHX9;USP9X;STK3;TAF1;NCBP1;NMD3;ZNF618;RAPGEF2;DERL1;HIPK2;HMBOX1;NVL;STK4;IDE;EPB41	PRAD	GO_Biological_Process_2023	Strong	0.4919
prerank	Regulation Of mRNA Metabolic Process (GO:1903311)	0.496777	1.4164	0.0869565	0.217032	1	4/15	2.63%	DHX9;SRPK2;SRPK1;NCBP1	PRAD	GO_Biological_Process_2023	Strong	0.4919
prerank	Negative Regulation Of Ubiquitin-Dependent Protein Catabolic Process (GO:2000059)	0.391564	1.41508	0.0490196	0.21822	1	12/37	16.33%	PHF20L1;CSNK2A1;UCHL5;USP9X;USP7;WAC;TAF1;HIPK2;HSP90AB1;EIF3H;SDCBP;TLK2	PRAD	GO_Biological_Process_2023	Strong	0.4919
prerank	Regulation Of Erythrocyte Differentiation (GO:0045646)	0.390083	1.41434	0.0661157	0.218513	1	12/35	17.10%	PRKDC;MED1;ARNT;HSPA9;FOXO3;INHBA;MAPK14;ZNF16;HIF1A;BRD1;LYN;LDB1	PRAD	GO_Biological_Process_2023	Strong	0.4919
prerank	Protein Export From Nucleus (GO:0006611)	0.409505	1.41069	0.117647	0.222917	1	10/26	17.38%	TPR;XPO1;CSE1L;XPO5;XPO4;NUP214;STYX;RANBP3L;NUP42;RANBP17	PRAD	GO_Biological_Process_2023	Strong	0.4919
prerank	Regulation Of Vacuole Organization (GO:0044088)	0.468166	1.41059	0.0582524	0.222453	1	9/16	23.46%	TBC1D14;UBQLN2;PIKFYVE;RAB5A;MTM1;SCARB2;TBC1D12;MTMR3;IFT88	PRAD	GO_Biological_Process_2023	Strong	0.4919
prerank	Cilium Organization (GO:0044782)	0.280834	1.40939	0.015873	0.223565	1	73/209	24.96%	TTC21B;CPLANE1;CEP78;TOGARAM1;TMEM67;C2CD3;TBC1D31;FNBP1L;CCP110;KIF27;PLK4;PHIP;NEK1;ACTR2;PCNT;FAM161B;CEP20;RP2;KIAA0586;KIF3A;PKD2;OCRL;UNC119B;MACIR;ACTR3;CEP290;FAM149B1;BBS7;FBXW8;SCLT1;SEPTIN2;CILK1;AURKA;ARL13B;TTBK2;CDC14A;WDPCP;DYNC2H1;PTPN23;FAM161A;ARMC2;ASAP1;CEP83;PTPDC1;RTTN;SEPTIN7;BBS9;WDR35;SNX10;TTC17;DYNC2I1;POC1B;ARL6;RAB23;CDC14C;IFT140;IQCB1;RAB8B;CEP162;IFT52;FHDC1;IFT80;CEP41;IFT74;RAB3IP;IQUB;IFT172;IFT88;EHD3;KIF3B;IFT81;PIBF1;STK36	PRAD	GO_Biological_Process_2023	Strong	0.4919
prerank	Regulation Of Axonogenesis (GO:0050770)	0.366306	1.40911	0.0344828	0.22351	1	15/41	28.29%	GSK3B;PAK2;SIPA1L1;PLXNC1;ARHGAP35;MARK2;PLXNA3;PLXNB3;PLXNA1;PAK1;BRSK2;PLXNA4;SLIT2;TIAM2;LRRC4C	PRAD	GO_Biological_Process_2023	Strong	0.4919
prerank	Positive Regulation Of Cardiac Muscle Hypertrophy (GO:0010613)	0.481388	1.40893	0.109091	0.22329	1	9/15	32.17%	ROCK1;PARP1;IL6ST;ROCK2;CAMK2D;MEF2A;PRKCA;PDE9A;AKAP6	PRAD	GO_Biological_Process_2023	Strong	0.4919
prerank	Epigenetic Regulation Of Gene Expression (GO:0040029)	0.331973	1.40885	0.0347826	0.222818	1	31/77	23.56%	TASOR;TDG;RBBP5;EP300;ARID1B;ATF2;DNMT3A;RNF2;CGGBP1;TRIM37;KMT2A;RNF168;EPC1;BMI1;KDM1B;KAT7;MTF2;EZH2;CREBZF;CTCF;MPHOSPH8;PPM1D;HDAC4;ZDBF2;HDAC9;SMARCA4;GLYR1;CTCFL;SMARCD1;MACROH2A1;MECP2	PRAD	GO_Biological_Process_2023	Strong	0.4919
prerank	Negative Regulation Of G2/M Transition Of Mitotic Cell Cycle (GO:0010972)	0.410237	1.4084	0.0731707	0.222867	1	9/28	10.76%	NBN;MRE11;BARD1;USP47;RAD50;BRCA1;INIP;CHMP4C;DEPDC1B	PRAD	GO_Biological_Process_2023	Strong	0.4919
prerank	Wnt Signaling Pathway (GO:0016055)	0.321815	1.40758	0.0491803	0.223471	1	28/75	27.04%	STRN;FZD6;TMEM67;VPS35;USP34;BCL9;KLHL12;LRP6;DDX3X;CCDC88C;CTNNB1;RYK;SIAH1;LRP5;DVL3;CD24;CELSR2;WNT3;FZD8;WNT9A;FZD4;WNT7B;BCL9L;CSNK1A1;WNT5A;FZD5;GPC4;TCF7L2	PRAD	GO_Biological_Process_2023	Strong	0.4919
prerank	Alternative mRNA Splicing, Via Spliceosome (GO:0000380)	0.475259	1.40716	0.0625	0.223468	1	9/16	29.98%	DHX9;NCBP1;SRSF1;RSRC1;SLU7;NCBP2;PUF60;DDX17;SFPQ	PRAD	GO_Biological_Process_2023	Strong	0.4919
prerank	Innate Immune Response Activating Cell Surface Receptor Signaling Pathway (GO:0002220)	0.429	1.4066	0.0825688	0.223653	1	6/25	15.84%	EP300;PAK2;CREBBP;MAP3K7;TRAF6;LYN	PRAD	GO_Biological_Process_2023	Strong	0.4919
prerank	Positive Regulation Of Protein Ubiquitination (GO:0031398)	0.327218	1.406	0.0265487	0.2238	1	28/78	21.13%	GSK3B;PAXIP1;DCUN1D1;UBE3A;UBQLN1;SPRTN;HUWE1;FANCM;TOPORS;RCHY1;DERL1;XIAP;BRCA1;BIRC2;BMI1;MARCHF7;TRAF6;CUL3;KDM1A;PSMD10;PLK1;MYCBP2;CRY1;ARRDC3;UBE2D1;FANCI;FBXW7;RIPK2	PRAD	GO_Biological_Process_2023	Strong	0.4919
prerank	Negative Regulation Of Protein Localization (GO:1903828)	0.378364	1.40473	0.072	0.224934	1	18/39	25.78%	GSK3B;YWHAZ;UBXN2B;LATS1;MFHAS1;CTNNA1;GOPC;PICALM;LEPROT;SIN3A;TTBK2;ROCK2;OTUD7B;RNF4;ANKRD13A;MACROH2A1;FLCN;GDI2	PRAD	GO_Biological_Process_2023	Strong	0.4919
prerank	Regulation Of Protein Deacetylation (GO:0090311)	0.454558	1.40368	0.100917	0.225801	1	6/18	10.97%	ZZZ3;DR1;EP300;YEATS2;DYRK1A;TADA2A	PRAD	GO_Biological_Process_2023	Strong	0.4919
prerank	Negative Regulation Of Macromolecule Metabolic Process (GO:0010605)	0.285737	1.40334	0.023622	0.225779	1	58/178	27.78%	OCLN;GSK3B;CELF1;ZNF281;YY1;ZNF148;SMAD5;VHL;TAF1;RBL1;AP1AR;SIRT1;REST;NOTCH2;SMCR8;DNMT1;ADAM10;SETDB1;PRKAA1;CHD4;SNX12;HSP90AB1;REL;MARK1;CRKL;HIF1A;PICALM;APLN;KDM4A;AURKA;PDCD10;DICER1;ROCK2;RB1;GATA2;PRKAR1A;RBL2;HDAC1;LRP1;BMPR1A;FBXW7;SOX11;MECP2;MSR1;NOCT;PARP14;FLCN;ANXA7;NFKB1;DGKQ;NOTCH1;TARDBP;MAPT;YAP1;ITGB8;SFMBT2;CD46;STOX1	PRAD	GO_Biological_Process_2023	Strong	0.4919
prerank	Regulation Of Cellular Component Organization (GO:0051128)	0.296629	1.40201	0.0396825	0.226988	1	39/147	18.32%	ITCH;JADE3;HIP1;SETD5;KIF14;MKI67;ROCK1;RAB33B;CAMSAP2;BLTP1;LATS1;MCM2;HNRNPU;TLK1;RAPGEF2;RNF2;ZFYVE16;TJP1;ARHGEF11;PTPN11;BBS10;RUFY2;ABL2;STON1;KAT7;SSRP1;SNX12;HCFC1;PICALM;AURKA;INSM1;RAPGEF1;BAG5;ROCK2;TLK2;ROS1;TMEM97;HSPA8;SGK3	PRAD	GO_Biological_Process_2023	Strong	0.4919
prerank	Negative Regulation Of Developmental Process (GO:0051093)	0.309205	1.40187	0.0243902	0.226666	1	23/101	13.75%	SUZ12;RBBP4;SUDS3;RPS6KA6;SMARCC1;PHF14;ROCK1;BICRAL;ACTL6A;PARP1;HUWE1;GRIN3A;ARID4B;BCL7A;ARID4A;SINHCAF;HDAC2;RC3H1;TET1;SAP30L;SIN3A;SFMBT1;PRAME	PRAD	GO_Biological_Process_2023	Strong	0.4919
prerank	Positive Regulation Of Cellular Catabolic Process (GO:0031331)	0.295287	1.40096	0.016129	0.227533	1	34/137	17.77%	MTDH;GSK3B;ITCH;PIK3C2A;SETD2;RB1CC1;RBM27;ROCK1;TP53INP1;ARNT;TTC5;MID2;FOXO3;KHSRP;PRKAA1;ATF6;ADAM9;CCNY;HIF1A;PPARA;TRIM32;UFL1;GRSF1;PRKD1;CNOT1;CNOT8;ZC3HAV1;ABHD5;ULK2;AMBRA1;PNPT1;P2RX7;PRKCD;SH3D19	PRAD	GO_Biological_Process_2023	Strong	0.4919
prerank	RNA Polymerase II Preinitiation Complex Assembly (GO:0051123)	0.345099	1.40075	0.059322	0.227323	1	10/46	6.97%	TAF2;TAF4;MED14;TAF1;MED1;TAF1L;GTF2A1;MED23;MED17;MED28	PRAD	GO_Biological_Process_2023	Strong	0.4919
prerank	Smoothened Signaling Pathway (GO:0007224)	0.396228	1.39917	0.0990099	0.228946	1	8/33	13.62%	DYRK2;PTCH1;HIPK1;STIL;HIPK2;KIAA0586;SEPTIN2;TTBK2	PRAD	GO_Biological_Process_2023	Strong	0.4919
prerank	Regulation Of Telomere Maintenance Via Telomere Lengthening (GO:1904356)	0.475426	1.39612	0.0983607	0.233384	1	8/16	23.41%	TERF1;DHX36;PARP1;ERCC4;TNKS2;POT1;TNKS;HNRNPA2B1	PRAD	GO_Biological_Process_2023	Strong	0.4919
prerank	Positive Regulation Of Erythrocyte Differentiation (GO:0045648)	0.440628	1.39592	0.0630631	0.233186	1	9/25	13.86%	PRKDC;MED1;ARNT;FOXO3;INHBA;MAPK14;ZNF16;HIF1A;BRD1	PRAD	GO_Biological_Process_2023	Strong	0.4919
prerank	Positive Regulation Of Protein Modification By Small Protein Conjugation Or Removal (GO:1903322)	0.317705	1.39519	0.0409836	0.233452	1	22/76	15.97%	GSK3B;PAXIP1;DCUN1D1;UBA2;UBE3A;UBQLN1;SPRTN;HUWE1;RCHY1;DERL1;XIAP;BRCA1;BIRC2;PIAS3;TRAF6;CUL3;KDM1A;PIAS1;PSMD10;MYCBP2;HDAC4;CRY1	PRAD	GO_Biological_Process_2023	Strong	0.4919
prerank	Proteasome-Mediated Ubiquitin-Dependent Protein Catabolic Process (GO:0043161)	0.264125	1.39457	0.0138889	0.233974	1	92/312	18.89%	UBE2W;GSK3B;MARCHF6;WDR26;SKP2;ITCH;ANAPC1;KLHDC10;ECPAS;DCAF12;HECTD1;SPOPL;TMEM67;KIF14;CLOCK;TAF1;RAD23B;UBXN7;RMND5A;STT3B;UBR2;PLAA;UBQLN1;ZNRF2;WWP1;SIRT1;UBXN2B;UBE2K;UBXN4;YOD1;NEMF;TOPORS;DERL1;FBXL20;ASCC3;ARMC8;TRIP12;ATXN3;APC;BIRC2;FBXO45;LTN1;KBTBD7;CDC27;UBR3;FBXW11;CRBN;FAF2;BFAR;TRIM25;CUL5;PSMD12;EDEM1;FBXO38;PSMD11;KLHL20;GID8;CANX;CUL2;FBXO3;PCNP;CTNNB1;TRIM2;FBXL4;CUL3;UBE4B;DDB1;SMURF2;UBQLN2;APPBP2;FEM1B;UBXN2A;SIAH1;PRAME;PPP2R5C;UBE2G1;FBXL18;UBR1;PJA2;RNF34;CDC20;PEX10;COP1;UBE4A;AMBRA1;GID4;USP19;UBE2C;CDC23;RNF216;KCTD5;MDM2	PRAD	GO_Biological_Process_2023	Strong	0.4919
prerank	Negative Regulation Of Microtubule Depolymerization (GO:0007026)	0.468199	1.39434	0.0784314	0.233873	1	11/19	26.02%	ATXN7;TAOK1;CAMSAP2;CLASP2;TPX2;TTBK2;FGF13;CKAP2;CLASP1;APC2;STMN2	PRAD	GO_Biological_Process_2023	Strong	0.4919
prerank	Positive Regulation Of Ossification (GO:0045778)	0.379319	1.39398	0.1	0.233906	1	13/40	20.13%	ATP2B1;ACVR2B;OXSR1;BMPR2;PTPN11;ADGRV1;CCNA2;BMPR1B;P2RX7;BMP6;BMPR1A;TFAP2A;SOX11	PRAD	GO_Biological_Process_2023	Strong	0.4919
prerank	Regulation Of Telomere Capping (GO:1904353)	0.429631	1.39313	0.0655738	0.234363	1	8/22	17.68%	NBN;USP7;RAD50;NEK2;TNKS2;MAPK1;MAPKAPK5;NEK7	PRAD	GO_Biological_Process_2023	Strong	0.4919
prerank	Phospholipid Dephosphorylation (GO:0046839)	0.403155	1.39127	0.0606061	0.236543	1	13/29	25.63%	SYNJ2;MTMR1;OCRL;SYNJ1;PLPPR4;SACM1L;MTM1;PLPP4;MTMR6;PLPPR1;MTMR3;SGPP2;PLPP2	PRAD	GO_Biological_Process_2023	Strong	0.4919
prerank	Negative Regulation Of Protein Metabolic Process (GO:0051248)	0.297641	1.39109	0.0333333	0.236232	1	36/130	17.35%	PHF20L1;CSNK2A1;LARP1;AZIN1;CAPRIN1;CNOT9;EPRS1;EIF2AK2;PUS7;ROCK1;DHX36;RNF139;LSM14A;SYNCRIP;RGP1;DDX6;GIGYF2;DDX3X;DHFR;MAD2L1;SNX12;EIF2AK3;EGFR;HSP90AB1;ITGAV;CNOT10;FMR1;TRIM2;CNOT1;FXR1;RIC1;ENC1;ILF3;PAIP2B;SERBP1;CD84	PRAD	GO_Biological_Process_2023	Strong	0.4919
prerank	Regulation Of Centrosome Duplication (GO:0010824)	0.417895	1.39006	0.0940171	0.237196	1	11/28	17.15%	TMEM67;CEP295;SIRT1;STIL;PDCD6IP;CEP76;CHMP4C;NAT10;SPICE1;RAB6C;VPS4B	PRAD	GO_Biological_Process_2023	Strong	0.4919
prerank	Endothelial Cell Proliferation (GO:0001935)	0.459585	1.38829	0.0789474	0.239295	1	5/17	17.85%	DLG1;ERN1;BMPR2;PRKX;THAP1	PRAD	GO_Biological_Process_2023	Strong	0.4919
prerank	Negative Regulation Of Signal Transduction By P53 Class Mediator (GO:1901797)	0.4541	1.38763	0.0824742	0.239829	1	10/18	22.47%	SIRT1;DYRK1A;MARCHF7;HAPSTR1;KDM1A;ARMC10;PSMD10;RNF34;MDM2;RFFL	PRAD	GO_Biological_Process_2023	Strong	0.4919
prerank	Proteolysis Involved In Protein Catabolic Process (GO:0051603)	0.326704	1.38672	0.034188	0.240492	1	24/73	18.89%	UBE2W;MARCHF6;CUL4B;USP9X;DDI2;ATE1;ATXN3;PDCD6IP;CLPX;CHMP4C;YME1L1;IDE;ZRANB1;DDB1;CASP8;USP28;RSPRY1;SOCS6;RHBDD1;PEX10;ZYG11B;VPS4B;OTUD7B;MDM2	PRAD	GO_Biological_Process_2023	Strong	0.4919
prerank	Regulation Of Bone Mineralization (GO:0030500)	0.347083	1.38648	0.079646	0.240295	1	16/54	20.08%	BCOR;ATP2B1;ACVR2B;TXLNG;OXSR1;BMPR2;BMP2K;ADGRV1;CCNA2;BMPR1B;P2RX7;BMP6;SGMS2;BMPR1A;GREM1;TFAP2A	PRAD	GO_Biological_Process_2023	Strong	0.4919
prerank	Regulation Of Macroautophagy (GO:0016241)	0.309005	1.38644	0.037037	0.239825	1	20/92	13.53%	LARP1;MAPK8;WAC;SESN3;VPS35;ERN1;ATP6V1C1;PAFAH1B2;UBQLN1;SIRT1;ATP6V1A;PIK3CA;SMCR8;SNX6;MAP3K7;PIK3R4;EXOC8;CASP3;UBQLN2;VPS26A	PRAD	GO_Biological_Process_2023	Strong	0.4919
prerank	Regulation Of Inflammatory Response To Antigenic Stimulus (GO:0002861)	0.450155	1.38602	0.104348	0.239986	1	5/17	15.84%	YES1;MKRN2;MAPK14;PLCG1;LYN	PRAD	GO_Biological_Process_2023	Strong	0.4919
prerank	Vesicle Cytoskeletal Trafficking (GO:0099518)	0.377431	1.38578	0.0508475	0.239851	1	17/39	22.18%	MYO6;FNBP1L;WASL;FBXW11;PPFIA2;CCDC186;MYO5A;CDR2L;HTT;MYO5B;TRAK2;KIF5B;TANC2;MYO19;APEX1;MYO1D;MYO5C	PRAD	GO_Biological_Process_2023	Strong	0.4919
prerank	Mitotic Cell Cycle Checkpoint Signaling (GO:0007093)	0.417948	1.38563	0.0526316	0.239574	1	8/25	10.76%	NBN;MRE11;BARD1;RAD50;BRCA1;INIP;CHMP4C;DEPDC1B	PRAD	GO_Biological_Process_2023	Strong	0.4919
prerank	Cellular Response To Amino Acid Starvation (GO:0034198)	0.362682	1.38473	0.059322	0.240311	1	13/41	14.00%	MAPK8;EIF2AK2;RRAGC;SESN3;GCN1;EIF2AK4;KICS2;MAP3K5;EIF2AK3;IMPACT;PRKD1;MAPK1;LARS1	PRAD	GO_Biological_Process_2023	Strong	0.4919
prerank	Positive Regulation Of Epidermal Growth Factor Receptor Signaling Pathway (GO:0045742)	0.388299	1.38361	0.0686275	0.241244	1	10/30	20.06%	CNOT9;HIP1;RALA;CBL;NEU3;BTC;PTK6;NUP62;APEX1;FBXW7	PRAD	GO_Biological_Process_2023	Strong	0.4919
prerank	Positive Regulation Of Autophagy (GO:0010508)	0.310875	1.38259	0.0495868	0.242314	1	22/99	13.78%	MTDH;GSK3B;LARP1;PIK3C2A;SETD2;RB1CC1;WAC;SESN3;PAFAH1B2;ROCK1;SIRT1;TP53INP1;MID2;FOXO3;MAP3K7;PRKAA1;ATF6;CCNY;TRIM32;UFL1;PRKD1;HTT	PRAD	GO_Biological_Process_2023	Strong	0.4919
prerank	Negative Regulation Of Inflammatory Response To Antigenic Stimulus (GO:0002862)	0.455845	1.38182	0.0948276	0.242969	1	5/16	15.84%	YES1;MKRN2;MAPK14;PLCG1;LYN	PRAD	GO_Biological_Process_2023	Strong	0.4919
prerank	Vesicle-Mediated Transport To The Plasma Membrane (GO:0098876)	0.308271	1.3808	0.0393701	0.243843	1	34/78	25.73%	STX6;VPS35;DENND1B;EXOC6B;LMTK2;ANKRD50;BLTP1;EXOC5;ARFGEF2;VPS50;EXOC2;RAB14;SNX4;GOPC;ARF6;SNX12;RAB11FIP4;CMTM6;SNX27;EXOC8;CCDC93;VPS26A;PTPN23;RAB11FIP3;LLGL1;ANKRD27;SEC16A;RAB10;SNX3;EHD3;STX16;EPS15;WASHC2C;RABEP1	PRAD	GO_Biological_Process_2023	Strong	0.4919
prerank	Plasma Membrane Bounded Cell Projection Assembly (GO:0120031)	0.270312	1.3805	0.015873	0.243841	1	87/258	24.96%	TTC21B;CPLANE1;PIP5K1A;TOGARAM1;TMEM67;C2CD3;TBC1D31;FNBP1L;MAP4K4;KIF27;RAPGEF6;PLK4;PHIP;RAPGEF2;NEK1;ACTR2;PCNT;CEP20;CYFIP1;CD2AP;RP2;KIAA0586;CARMIL1;KIF3A;ARF6;OCRL;UNC119B;MACIR;GOLPH3;ACTR3;CEP290;FAM149B1;BBS7;FBXW8;SCLT1;RAP2A;SEPTIN2;CILK1;ARL13B;TTBK2;CDC14A;WDPCP;VSTM5;DYNC2H1;SDCBP;PTPN23;FAM161A;ASAP1;CEP83;PTPDC1;SEPTIN7;SPATA13;P2RX7;BBS9;WDR35;SNX10;SHTN1;FGD6;DYNC2I1;POC1B;ARL6;RAB23;CDC14C;IFT140;TNIK;IQCB1;RAB8B;CEP162;RAP2C;IFT52;FHDC1;IFT80;AIF1L;CEP41;CDH13;IFT74;RAB3IP;IQUB;IFT172;IFT88;FGD1;EHD3;KIF3B;IFT81;MTSS1;PIBF1;STK36	PRAD	GO_Biological_Process_2023	Strong	0.4919
prerank	Positive Regulation Of Nucleocytoplasmic Transport (GO:0046824)	0.352748	1.37788	0.0877193	0.247402	1	7/43	2.73%	UBR5;GSK3B;DHX9;TPR;CPSF6;ECT2;EP300	PRAD	GO_Biological_Process_2023	Strong	0.4919
prerank	Keratinocyte Differentiation (GO:0030216)	0.389257	1.3775	0.0540541	0.247427	1	10/33	15.14%	PIP5K1A;MED1;UGCG;DSP;JAG1;ADAM9;PPP3CA;CASP3;EXPH5;CFLAR	PRAD	GO_Biological_Process_2023	Strong	0.4919
prerank	Positive Regulation Of ERBB Signaling Pathway (GO:1901186)	0.419655	1.37721	0.08	0.247405	1	8/22	19.67%	CNOT9;HIP1;RALA;CBL;NEU3;PTK6;NUP62;APEX1	PRAD	GO_Biological_Process_2023	Strong	0.4919
prerank	Retrotransposon Silencing (GO:0010526)	0.443095	1.37702	0.0571429	0.247118	1	5/17	9.42%	UBR2;ZNF93;ZNF91;TUT7;TUT4	PRAD	GO_Biological_Process_2023	Strong	0.4919
prerank	Negative Regulation Of GTPase Activity (GO:0034260)	0.442728	1.37606	0.110092	0.247982	1	8/20	19.60%	RDX;RCC2;WNK1;RRP1B;TMED2;CPEB2;LRCH1;PLXNB3	PRAD	GO_Biological_Process_2023	Strong	0.4919
prerank	Positive Regulation Of Telomere Maintenance (GO:0032206)	0.34202	1.37528	0.08	0.248694	1	19/51	17.68%	NBN;UCHL5;YY1;MRE11;TERF1;ACTL6A;ATRX;DHX36;RAD50;INO80D;NEK2;TNKS2;ATM;ACTR8;NFRKB;MAPK1;MAPKAPK5;POT1;NEK7	PRAD	GO_Biological_Process_2023	Strong	0.4919
prerank	Regulation Of Viral Genome Replication (GO:0045069)	0.331821	1.37518	0.037037	0.248234	1	18/62	19.09%	LARP1;EIF2AK2;SRPK2;SRPK1;PABPC1;TMEM39A;VAPB;STAU1;PDE12;PKN2;DDX3X;PPARA;DDB1;ZC3HAV1;PROX1;ILF3;MAVS;IFIH1	PRAD	GO_Biological_Process_2023	Strong	0.4919
prerank	Cellular Response To Alcohol (GO:0097306)	0.358279	1.37468	0.0847458	0.248348	1	15/47	23.06%	LARP1;CREB1;PTCH1;BLM;BRCA1;LRP6;CTNNA1;GOLPH3;CTNNB1;GNB1;TNFSF4;ADCY1;ADCY6;SPIDR;PTGFR	PRAD	GO_Biological_Process_2023	Strong	0.4919
prerank	Regulation Of Cell Morphogenesis (GO:0022604)	0.399133	1.37461	0.0769231	0.247982	1	14/30	22.71%	PDZD8;ZMYM4;PHIP;MYO9A;ZMYM3;ZRANB1;LARP4;FMNL2;CAMSAP1;ZMYM6;MACF1;SH3D19;FITM2;ZNF135	PRAD	GO_Biological_Process_2023	Strong	0.4919
prerank	Negative Regulation Of Actin Filament Bundle Assembly (GO:0032232)	0.393794	1.37346	0.0695652	0.249052	1	7/27	13.70%	PPFIA1;PAK2;CLASP2;TJP1;RHPN2;WASF2;PHLDB2	PRAD	GO_Biological_Process_2023	Strong	0.4919
prerank	Nucleus Organization (GO:0006997)	0.368036	1.37292	0.0909091	0.249401	1	13/43	9.86%	NUP205;ATXN7;NUP155;TPR;NUP133;NDC1;LMNB1;NUP98;PDCD6IP;NUP54;CHMP4C;CEP55;REEP3	PRAD	GO_Biological_Process_2023	Strong	0.4919
prerank	Response To Gamma Radiation (GO:0010332)	0.424338	1.37264	0.12605	0.249194	1	10/22	22.06%	ATR;XRCC5;PRKAA1;FANCD2;KDM1A;WRN;TLK2;MDM2;LIG4;MYC	PRAD	GO_Biological_Process_2023	Strong	0.4919
prerank	G2-M Checkpoint	0.564014	2.78873	0	0	0	116/197	22.61%	RAD21;SMC2;STAG1;CENPF;KPNB1;INCENP;XPO1;BARD1;RAD23B;KNL1;DR1;TOP1;TMPO;SMARCC1;RBL1;TTK;TOP2A;CASP8AP2;SMC4;CCNT1;G3BP1;LMNB1;NSD2;CENPE;MKI67;ATRX;E2F3;RPS6KA5;MCM2;BRCA2;KIF20B;SMC1A;NOTCH2;PLK4;RACGAP1;NUP98;HNRNPU;KIF15;STIL;LBR;BUB1;SRSF10;ARID4A;SQLE;CBX1;NEK2;SYNCRIP;GSPT1;FBXO5;POLQ;KIF11;PRC1;SRSF1;ESPL1;KIF4A;HMMR;CDC27;TPX2;KIF23;TFDP1;NUSAP1;MAPK14;MAD2L1;CUL5;CCNA2;EXO1;YTHDC1;MTF2;EZH2;FANCC;HIF1A;NUP50;CUL3;NUMA1;H2AZ2;AURKA;CDK1;NOLC1;CTCF;PDS5B;HIRA;DBF4;WRN;BUB3;ODF2;PLK1;KIF5B;CENPA;ILF3;CDC20;MYBL2;LIG3;PBK;KIF2C;MARCKS;UBE2C;HSPA8;DKC1;MCM6;E2F2;SLC12A2;TROAP;PURA;CDC45;TNPO2;CDC7;CCNB2;ABL1;CUL4A;RAD54L;CDC6;CDKN3;MYC;KPNA2;STMN1;SLC38A1	PRAD	MSigDB_Hallmark_2020	Strong	0.4919
prerank	E2F Targets	0.552556	2.7233	0	0	0	123/200	28.82%	RAD21;NUP205;MSH2;PRKDC;NBN;SMC3;NUP153;CNOT9;STAG1;MRE11;MCM4;XPO1;BARD1;IPO7;TMPO;TOP2A;USP1;SMC4;LMNB1;CCP110;CENPE;MKI67;ORC2;CSE1L;RAD1;RAD50;ATAD2;MCM2;BRCA2;DCK;SMC1A;PLK4;RACGAP1;LBR;DNMT1;BUB1B;CIT;SMC6;SYNCRIP;NUP107;DLGAP5;ING3;BRCA1;GSPT1;TRIP13;NCAPD2;SRSF1;ESPL1;KIF4A;HMMR;TIMELESS;DCLRE1B;MELK;HELLS;RAD51AP1;DEK;SSRP1;MAD2L1;DIAPH3;EZH2;UNG;WEE1;GINS1;CDCA8;DEPDC1;POLD3;SPAG5;NUDT21;AURKA;CDK1;NOLC1;E2F8;ASF1A;CTCF;PDS5B;RRM2;PPM1D;PLK1;RFC1;ILF3;MMS22L;CDC20;KIF18B;MYBL2;PAICS;ZW10;CBX5;KIF2C;MCM6;EIF2S1;RFC3;PPP1R8;SPC25;CCNB2;GINS4;PCNA;CDKN3;MYC;KPNA2;DSCC1;STMN1;SPC24;ASF1B;UBE2T;HUS1;GINS3;ORC6;PNN;UBR7;SRSF2;RPA1;PMS2;SLBP;TIPIN;CTPS1;NAP1L1;BIRC5;TRA2B;CDKN1B;TACC3;POLE;BRMS1L;MCM3	PRAD	MSigDB_Hallmark_2020	Strong	0.4919
prerank	Mitotic Spindle	0.531573	2.63921	0	0	0	91/198	15.50%	ARFGEF1;CKAP5;DLG1;SMC3;PPP4R2;ALMS1;LRPPRC;CENPF;ARHGAP5;INCENP;ECT2;ALS2;TTK;TOP2A;SMC4;SASS6;LMNB1;CENPE;ROCK1;RAPGEF6;NCK1;LATS1;BRCA2;KIF20B;SMC1A;NOTCH2;RACGAP1;WASF1;NF1;TLK1;KIF15;RASA1;BCL2L11;RASA2;ARHGAP29;BUB1;ANLN;ARHGEF12;NEK2;DLGAP5;APC;ARHGEF11;NIN;CEP57;SOS1;PCNT;FBXO5;STAU1;KIF11;PRC1;ESPL1;WASL;KIF4A;KNTC1;CDC27;TPX2;CD2AP;TRIO;CEP72;CDC42BPA;AKAP13;NET1;RICTOR;KIF23;KIF1B;NUSAP1;FLNB;ARF6;PKD2;DYNC1H1;RABGAP1;EPB41;ABI1;CEP192;ARHGEF3;WASF2;SPTBN1;NUMA1;TUBGCP3;AURKA;RAPGEF5;SHROOM2;CDK1;CLIP1;DOCK4;HOOK3;SSH2;PLK1;MYH9;KIF5B;RFC1	PRAD	MSigDB_Hallmark_2020	Strong	0.4919
prerank	Oxidative Phosphorylation	-0.446122	-2.47174	0	0	0	85/199	18.61%	COX4I1;ACAA1;NDUFB8;SLC25A11;NDUFS7;SLC25A4;IDH3G;UQCR10;NDUFS8;MRPS11;SURF1;ETFB;NDUFB7;ACADVL;ISCU;TCIRG1;ECI1;COX5B;NDUFA3;ECHS1;ATP5F1E;UQCR11;NDUFA2;ATP5F1D;COX6B1;MRPL34;IDH3B;NDUFS6;UQCRC1;CYB5R3;ATP5ME;NDUFS3;NDUFA1;MRPS15;HSD17B10;NDUFC1;COX8A;ECH1;NDUFB1;NDUFA9;UQCRQ;COX17;NDUFA7;GOT2;GPX4;NDUFA6;BDH2;NQO2;TIMM50;COX7B;ATP5MC1;ATP6V0E1;ATP5PF;MGST3;ATP6V1F;COX7C;ATP5MG;NDUFB2;ATP6V0B;TIMM13;ATP5MF;NDUFV1;POLR2F;MPC1;ATP5PO;NDUFB3;IDH3A;NDUFS4;ATP6V1E1;COX6A1;NDUFB6;MRPS12;MDH1;NDUFC2;ATP6V0C;NDUFV2;TOMM22;NDUFA8;SLC25A20;ATP5F1A;COX7A2;ATP6V1D;TIMM8B;BAX;ATP5MC2	PRAD	MSigDB_Hallmark_2020	Strong	0.4919
prerank	Myogenesis	-0.457048	-2.41063	0	0	0	79/186	20.23%	PICK1;BIN1;SORBS3;COX7A1;CKB;MYL6B;BAG1;FXYD1;TPM2;GABARAPL2;DMPK;OCEL1;CACNG1;SMTN;FABP3;SH3BGR;DES;TNNC2;MYO1C;PDLIM7;TAGLN;CASQ1;HSPB2;CFD;SOD3;SGCA;EFS;CRYAB;PYGM;CKMT2;SPEG;CKM;HSPB8;PC;CLU;SPDEF;CDKN1A;TCAP;FKBP1B;ENO3;MYOZ1;SGCG;ACTC1;GPX3;CTF1;GSN;GADD45B;TNNI2;HRC;MYH3;MYOM2;FST;TPD52L1;CAMK2B;SCHIP1;COL6A2;MB;ACTN2;HBEGF;CAV3;PLXNB2;CHRNB1;ITGA7;LDB3;AK1;SYNGR2;TNNC1;ACTA1;ATP2A1;TEAD4;SLN;SGCD;MYOM1;KIFC3;FHL1;RYR1;TNNT3;HDAC5;ANKRD2	PRAD	MSigDB_Hallmark_2020	Strong	0.4919
prerank	Xenobiotic Metabolism	-0.382298	-1.99474	0	0	0	56/179	17.72%	DCXR;BLVRB;MT2A;FAH;ACP2;ALDH2;GSS;PINK1;PEMT;SLC22A1;SERTAD1;GNMT;DHRS1;PSMB10;CBR1;SLC1A5;LCAT;GSTM4;PMM1;CYP27A1;COMT;F10;TNFRSF1A;KARS1;NDRG2;ECH1;PPARD;BCAR1;GSTO1;SPINT2;PC;DDT;PTGDS;ADH5;GABARAPL1;CYP4F2;FBLN1;SMOX;UPP1;ACOX2;IGFBP4;ATOH8;AP4B1;MPP2;PTS;DHRS7;NINJ1;ALDH3A1;GSTT2;GCNT2;LONP1;SLC35B1;CES1;ACOX3;ITIH4;UPB1	PRAD	MSigDB_Hallmark_2020	Strong	0.4919
prerank	Protein Secretion	0.431495	1.90425	0	0.00157257	0.01	37/96	18.12%	ARFGEF1;GOLGA4;YIPF6;RAB2A;CLTC;COPB1;ARFGEF2;ATP7A;ADAM10;RAB14;CLCN3;SEC31A;SGMS1;KIF1B;SEC24D;MON2;OCRL;RAB22A;DOP1A;USO1;EGFR;COPB2;ABCA1;ATP1A1;MAPK1;IGF2R;ARFIP1;RAB5A;STAM;LMAN1;TMED2;SCAMP1;ZW10;TPD52;VPS4B;SEC22B;TOM1L1	PRAD	MSigDB_Hallmark_2020	Strong	0.4919
prerank	Fatty Acid Metabolism	-0.372172	-1.83019	0	0	0	69/148	29.19%	UROD;ERP29;ACAA1;IDH3G;GSTZ1;ACADVL;MLYCD;ECI1;NCAPH2;ECHS1;REEP6;LGALS1;CBR1;ACADS;IDH3B;KMT5A;NSDHL;HSD17B10;BLVRA;ECH1;GRHPR;ALDH3A2;G0S2;GCDH;HMGCL;D2HGDH;GABARAPL1;ACOT8;ENO3;LTC4S;INMT;MIF;CBR3;ACAT2;ACADL;EHHADH;PTS;TP53INP2;ALDH3A1;ACOT2;MDH1;HPGD;UROS;MCEE;RDH16;AQP7;AUH;SMS;ALDOA;PSME1;ALAD;HSD17B7;GPD1;CA4;PCBD1;ADH1C;CEL;RDH11;YWHAH;ENO2;SUCLG1;IL4I1;BPHL;AOC3;SLC22A5;S100A10;HIBCH;ACO2;PDHB	PRAD	MSigDB_Hallmark_2020	Strong	0.4919
prerank	Myc Targets V1	0.364043	1.81177	0	0.00125806	0.01	93/199	28.29%	EPRS1;MCM4;KPNB1;XPO1;UBA2;RAD23B;SRPK1;FAM120A;ABCE1;SMARCC1;USP1;NCBP1;PABPC1;DDX21;G3BP1;XPOT;HNRNPR;IARS1;ORC2;MCM2;HNRNPU;SET;DHX15;RRM1;CAD;SYNCRIP;GSPT1;SRSF1;EIF4G2;TFDP1;HDAC2;DEK;MAD2L1;CCNA2;HSP90AB1;DDX18;CANX;CBX3;YWHAQ;POLE3;CLNS1A;NOLC1;BUB3;CDC20;HSPD1;SERBP1;CCT2;CDK2;GLO1;EIF4H;MCM6;CSTF2;TOMM70;EIF2S1;APEX1;PGK1;EIF1AX;CCT5;CDC45;PSMD1;SF3A1;CYC1;NCBP2;RSL1D1;PCNA;SF3B3;MYC;KPNA2;TCP1;TYMS;HNRNPA2B1;VBP1;ACP1;PTGES3;PSMA1;COPS5;EIF3J;EIF4E;CUL1;PRDX3;ODC1;GNL3;TARDBP;AIMP2;SRSF2;VDAC1;PWP1;CTPS1;NAP1L1;ETF1;TRA2B;HNRNPC;SNRPB2	PRAD	MSigDB_Hallmark_2020	Strong	0.4919
prerank	Reactive Oxygen Species Pathway	-0.416374	-1.74625	0	0.0049437	0.015	29/49	30.24%	MSRA;ATOX1;EGLN2;TXNRD2;SELENOS;PTPA;GPX4;NDUFA6;LAMTOR5;PDLIM1;GPX3;PRDX1;HMOX2;MGST1;FTL;GLRX2;CDKN2D;SOD1;JUNB;G6PD;PRDX4;MPO;NDUFS2;NQO1;PFKP;PRDX2;STK25;PRNP;ERCC2	PRAD	MSigDB_Hallmark_2020	Strong	0.4919
prerank	TGF-beta Signaling	0.425203	1.70651	0.00787402	0.00419353	0.04	27/54	30.21%	TRIM33;SKIL;ARID4B;BMPR2;HIPK2;XIAP;APC;TJP1;MAP3K7;CTNNB1;SPTBN1;SMURF2;WWTR1;HDAC1;BMPR1A;ACVR1;UBE2D3;SMURF1;SMAD1;SKI;SLC20A1;PPM1A;THBS1;IFNGR2;NCOR2;LTBP2;CDH1	PRAD	MSigDB_Hallmark_2020	Strong	0.4919
prerank	Adipogenesis	-0.321246	-1.67144	0	0.0137325	0.05	92/194	31.74%	FAH;ALDH2;IDH3G;UQCR10;ARAF;TST;PEX14;ETFB;NDUFB7;PEMT;COQ9;DHRS7B;CD151;ECHS1;REEP6;UQCR11;SLC1A5;ACADS;UQCRC1;PREB;EPHX2;JAGN1;SLC25A1;NDUFS3;COX8A;ECH1;CAVIN1;UQCRQ;GPX4;HSPB8;DDT;COX7B;COQ3;SNCG;ELMOD3;LTC4S;SLC27A1;MGST3;ABCB8;STAT5A;GPX3;REEP5;UBC;LIPE;ATP5PO;ACADL;IDH3A;ARL4A;SQOR;COX6A1;DHRS7;ITGA7;RAB34;CHCHD10;PIM3;ANGPTL4;ALDOA;SAMM50;CYP4B1;NDUFAB1;APOE;BCKDHA;TALDO1;SOD1;SULT1A1;DNAJC15;GPAT4;STOM;VEGFB;ITIH5;SLC66A3;PFKL;SUCLG1;NKIRAS1;UCK1;MYLK;PGM1;SLC25A10;MIGA2;DRAM2;HIBCH;ACO2;MTARC2;CMBL;SPARCL1;ACAA2;BCL6;PDCD4;CAVIN2;QDPR;GADD45A;CRAT	PRAD	MSigDB_Hallmark_2020	Strong	0.4919
prerank	UV Response Dn	0.357142	1.63189	0	0.00584099	0.055	59/143	30.13%	NIPBL;CDK13;DLG1;CDON;SCAF8;ATP2B1;TOGARAM1;LAMC1;SYNJ2;PHF3;ATRN;ATRX;NOTCH2;DYRK1A;RASA2;SIPA1L1;TJP1;NRP1;CDC42BPA;NR1D2;AGGF1;MAPK14;PIAS3;SCN8A;YTHDC1;SFMBT1;VAV2;IGF1R;NEK7;PRDM2;BCKDHB;ATP2C1;BMPR1A;ATXN1;VLDLR;AKT3;COL11A1;ZMIZ1;MYC;KALRN;ADD3;PTGFR;COL5A2;NFKB1;COL3A1;ABCC1;SLC7A1;PRKCA;F3;ACVR2A;TENT4A;LTBP1;WDR37;CDKN1B;NFIB;MMP16;PRKCE;DMAC2L;PLCB4	PRAD	MSigDB_Hallmark_2020	Strong	0.4919
prerank	p53 Pathway	-0.281267	-1.49445	0.0151515	0.0376663	0.16	85/197	31.83%	DCXR;DEF6;RPS27L;DGKA;BAIAP2;FDXR;ISCU;VAMP8;CD81;BLCAP;H2AJ;PITPNC1;CEBPA;OSGIN1;PMM1;PHLDA3;SLC3A2;NUPR1;HRAS;DDB2;ALOX15B;SERTAD3;TAX1BP3;RPL18;RRP8;S100A4;RAB40C;CDKN1A;CCND3;AEN;UPP1;PRMT2;RAD51C;CTSD;RAD9A;FUCA1;SOCS1;ABAT;TPD52L1;SFN;CTSF;H1-2;HBEGF;PLXNB2;TSPYL2;NINJ1;AK1;FAM162A;RPL36;RRAD;TCN2;MXD4;BAX;PIDD1;ST14;CCND2;RPS12;TNFSF9;IP6K2;STOM;IER5;SPHK1;SEC61A1;IER3;VWA5A;STEAP3;ITGB4;MAPKAPK3;KRT17;CGRRF1;WRAP73;GPX2;PROCR;S100A10;PLK3;LDHB;TRIAP1;PRKAB1;RACK1;GM2A;TGFB1;GADD45A;TPRKB;PLK2;DDIT3	PRAD	MSigDB_Hallmark_2020	Strong	0.4919
prerank	Estrogen Response Late	-0.27887	-1.48573	0	0.0370777	0.175	79/192	31.31%	DCXR;BLVRB;NBL1;TFF3;WFS1;TST;ETFB;ITPK1;CKB;BAG1;ISG20;NAB2;PCP4;OLFM1;CPE;SEMA3B;DNAJC1;ALDH3A2;HSPB8;PTPN6;ARL3;ACOX2;TFF1;IGFBP4;TPSAB1;TPD52L1;SFN;NXT1;CLIC3;IGSF1;TNNC1;GINS2;RET;GLA;XBP1;CD44;GPER1;CHST8;SULT2B1;EMP2;GJB3;CAV1;MOCS2;HR;BTG3;ST14;ST6GALNAC2;SLC1A4;TRIM29;PTGES;TPBG;OVOL2;CCN5;KRT19;GALE;FARP1;LARGE1;KRT13;IDH2;BATF;IMPA2;SLC2A8;FKBP4;FDFT1;CCNA1;PPIF;SLC22A5;CISH;SERPINA5;FABP5;SLC24A3;CXCL12;FOXC1;ZFP36;EGR3;PDCD4;ALDH3B1;PDLIM3;DNAJC12	PRAD	MSigDB_Hallmark_2020	Strong	0.4919
prerank	Coagulation	-0.297629	-1.44646	0.0133333	0.047606	0.23	47/116	32.87%	PEF1;ANG;MSRB2;S100A13;ISCU;S100A1;CSRP1;F10;CFD;CTSH;APOA1;CLU;KLKB1;C2;PROC;ACOX2;GSN;GNB2;RGN;TIMP1;SH2B2;DUSP14;RAPGEF3;C8G;WDR1;CASP9;CTSB;BMP1;HTRA1;C1QA;SERPING1;DPP4;USP11;APOC1;SIRT2;TIMP3;HPN;TMPRSS6;PROS1;PECAM1;MST1;MMP14;MAFF;DUSP6;TF;F12;HMGCS2	PRAD	MSigDB_Hallmark_2020	Strong	0.4919
prerank	Spermatogenesis	0.319666	1.43468	0.0245902	0.0456047	0.41	33/101	23.46%	BRAF;STRBP;TOPBP1;GMCL1;TTK;SIRT1;ZC3H14;ALOX15;BUB1;NEK2;COIL;PRKAR2A;MLLT10;IDE;EZH2;AGFG1;MAP7;AURKA;CDK1;DBF4;SNAP91;NCAPH;TSN;CLPB;KIF2C;SLC12A2;STAM2;CCNB2;PIAS2;CDKN3;PARP2;ADAM2;IFT88	PRAD	MSigDB_Hallmark_2020	Strong	0.4919
prerank	DNA Repair	-0.265884	-1.35731	0.0147059	0.0906344	0.425	58/149	26.39%	POLD4;POLR3GL;SURF1;APRT;NT5C;MRPL40;RBX1;POLR2I;MPG;TAF10;POLE4;ERCC1;EDF1;SUPT4H1;BCAP31;ITPA;GTF2F1;POLR2E;GUK1;NELFE;DGUOK;TAF1C;DDB2;COX17;SUPT5H;GPX4;DAD1;POLR2G;POLL;POLR2F;NPR2;NME3;ADRM1;CETN2;GTF3C5;GTF2B;TARBP2;AK1;POLR2J;AAAS;BOLA2;GTF2H5;NME4;GTF2A2;SAC3D1;POLR1C;SNAPC5;NME1;TAF6;USP11;SEC61A1;MPC2;BRF2;POLR2H;POLR2C;CDA;TK2;GSDME	PRAD	MSigDB_Hallmark_2020	Strong	0.4919
prerank	Hedgehog Signaling	0.360521	1.29083	0.12037	0.156559	0.88	11/35	22.79%	PTCH1;NF1;RASA1;NRP1;NKX6-1;TLE1;MYH9;LDB1;VLDLR;CDK5R1;UNC5C	PRAD	MSigDB_Hallmark_2020	Strong	0.4919
prerank	UV Response Up	-0.24574	-1.26716	0.0588235	0.176775	0.655	47/154	22.78%	UROD;CLTB;MGAT1;ACAA1;SLC25A4;SELENOW;AP2S1;BSG;TST;CDC34;PSMC3;APOM;SPR;MRPL23;CCK;IGFBP2;OLFM1;KLHDC3;NAT1;ARRB2;CDKN1C;RAB27A;CYB5R1;HSPA2;CCND3;ATP6V1F;GPX3;SIGMAR1;TUBA4A;NPTXR;PLCL1;RET;RHOB;RRAD;NTRK3;MSX1;HLA-F;STARD3;PPT1;ALDOA;NXF1;BTG3;NR4A1;HYAL2;CYB5B;SULT1A1;JUNB	PRAD	MSigDB_Hallmark_2020	Strong	0.4919
prerank	mTORC1 Signaling	0.247184	1.24359	0.072	0.202862	0.95	55/198	24.46%	NUP205;GSK3B;UCHL5;EPRS1;GMPS;MCM4;TXNRD1;MCM2;BUB1;SQLE;ACTR2;HSPA9;RIT1;DHFR;ELOVL6;PSMD12;EDEM1;USO1;ACACA;CANX;UNG;CCT6A;ACTR3;HSPA4;PDK1;IMMT;AURKA;RRM2;PLK1;STIP1;GTF2H1;POLR3G;HSPD1;ERO1A;SKAP2;TMEM97;TCEA1;ATP2A2;TBK1;PGK1;ELOVL5;PSME3;VLDLR;HMGCR;P4HA1;GBE1;UBE2D3;PNO1;SLC7A11;ADD3;PSMC2;SCD;ACSL3;HMGCS1;COPS5	PRAD	MSigDB_Hallmark_2020	Strong	0.4919
prerank	Bile Acid Metabolism	-0.255919	-1.22719	0.0735294	0.232079	0.775	20/102	13.81%	PEX11G;PEX16;GNMT;PAOX;FDXR;MLYCD;SLC27A5;EPHX2;RBP1;GSTK1;CYP27A1;PRDX5;HSD17B6;APOA1;TTR;PIPOX;LIPE;RXRG;ABCD1;CYP46A1	PRAD	MSigDB_Hallmark_2020	Strong	0.4919
prerank	Mitotic Spindle Assembly (GO:0090307)	0.668468	2.58136	0	0	0	28/44	17.27%	SMC3;STAG2;ABRAXAS2;KIF3B;INCENP;KIF2A;KPNB1;ABRAXAS1;KIF4A;STAG1;SMC1A;KIF11;MAP10;GOLGA2;KIF23;PIBF1;CLASP1;MZT1;LSM14A;PRC1;KIF4B;SPICE1;TPX2;RACGAP1;ZNF207;CEP192;RAB11A;MAP9	PAAD	GO_Biological_Process_2023	Strong	0.4068
prerank	Mitotic Spindle Organization (GO:0007052)	0.551183	2.52473	0	0	0	41/85	17.48%	CKAP5;SMC3;STAG2;ABRAXAS2;DYNC1H1;RMDN1;KIF3B;INTS13;INCENP;KIF2A;KPNB1;ABRAXAS1;KIF4A;STAG1;SMC1A;KIF11;GOLGA2;KIF23;PIBF1;DLGAP5;CLASP1;SPAST;MZT1;CENPE;RCC1;LSM14A;PRC1;STIL;KIF4B;TTK;SPICE1;TPX2;TNKS;ZNF207;CEP192;SPC25;CCNB1;RAB11A;NUF2;MAP9;PLK1	PAAD	GO_Biological_Process_2023	Strong	0.4068
prerank	Positive Regulation Of Cell Cycle Process (GO:0090068)	0.532191	2.50772	0	0	0	53/108	19.56%	RAD21;ZNF16;CSPP1;CDC14B;NCAPD3;CDC14C;KIF20B;UBXN2B;SMC2;DYNC1H1;PKP4;PKN2;SMC5;KIF14;ATRX;NCAPG2;INCENP;RAD18;CUL3;SMC4;RRM2B;BTC;TPR;RRM1;MAP10;TGFA;ECT2;E2F8;KIF23;MAD2L1;SPAST;RHNO1;E2F7;LRP5;PLK4;NCAPD2;STIL;NCAPH;SASS6;CEP295;SVIL;RACGAP1;INO80;NCAPG;SMC6;NUSAP1;GEN1;CDC6;PHIP;NUMA1;AURKA;PRKCE;CIT	PAAD	GO_Biological_Process_2023	Strong	0.4068
prerank	Mitotic Sister Chromatid Cohesion (GO:0007064)	0.78824	2.4652	0	0	0	16/19	18.71%	RAD21;SMC3;STAG2;PDS5A;NIPBL;DSCC1;STAG1;SMC1A;PDS5B;NAA50;SGO1;ESCO2;NPC1;RB1;CDCA5;ESCO1	PAAD	GO_Biological_Process_2023	Strong	0.4068
prerank	Mitotic Sister Chromatid Segregation (GO:0000070)	0.514911	2.38235	0	0	0	57/111	18.99%	SMC3;CHMP4C;STAG2;NCAPD3;CHMP3;PDCD6IP;ABRAXAS2;SMC2;ZW10;KIF3B;KIF14;NCAPG2;KIF2A;WAPL;CENPI;VPS4B;CDC23;CUL3;SMC4;KPNB1;ABRAXAS1;STAG1;KIF18A;SMC1A;KIF11;CEP55;CHMP2B;GOLGA2;KIF23;PIBF1;DLGAP5;CLASP1;MZT1;SGO1;CENPE;SEH1L;NCAPD2;LSM14A;PRC1;NCAPH;EML4;SPDL1;SPICE1;TPX2;ZNF207;INO80;NCAPG;CEP192;CCNB1;CDCA5;NUSAP1;RAB11A;MAP9;PLK1;ZWINT;CENPK;CHMP5	PAAD	GO_Biological_Process_2023	Strong	0.4068
prerank	Regulation Of Chromosome Segregation (GO:0051983)	0.693164	2.34503	0	0	0	19/25	17.71%	PUM1;NCAPD3;PUM2;CSNK2A1;SMC2;SMC5;NCAPG2;RAD18;SMC4;MKI67;BUB1;NCAPD2;NCAPH;ZNF207;CDCA2;NCAPG;SMC6;CDC6;NUMA1	PAAD	GO_Biological_Process_2023	Strong	0.4068
prerank	Protein Localization To Chromosome, Centromeric Region (GO:0071459)	0.730447	2.31161	0	0	0	12/18	17.56%	MTBP;ZW10;CTCF;KNL1;CDK1;ZWILCH;TTK;SPDL1;H2BC11;RB1;BUB3;CENPA	PAAD	GO_Biological_Process_2023	Strong	0.4068
prerank	Stress Granule Assembly (GO:0034063)	0.683519	2.28128	0	0	0	14/23	17.80%	G3BP1;YTHDF3;G3BP2;PRRC2C;DYNC1H1;DDX6;UBAP2L;EIF2S1;LSM14A;BICD1;DDX3X;CSDE1;FMR1;OGFOD1	PAAD	GO_Biological_Process_2023	Strong	0.4068
prerank	Nuclear Transport (GO:0051169)	0.624313	2.27796	0	0	0	18/38	15.08%	NUP155;NUP160;NUP133;NUP205;XPO1;NDC1;AHCTF1;NUP98;NUP35;RSRC1;NUP54;TPR;RANBP2;NUP58;SEH1L;GLE1;NUP214;NUP153	PAAD	GO_Biological_Process_2023	Strong	0.4068
prerank	Immunoglobulin Mediated Immune Response (GO:0016064)	-0.646477	-2.27647	0	0	0	24/28	31.12%	CD81;CARD9;CD74;CD27;HLA-DOB;HLA-DMA;CD19;IL21R;FCER1G;HLA-DRB5;HLA-DRB1;HLA-DMB;GAPT;HLA-DQB2;HLA-DRA;HLA-DQA2;HLA-DPA1;CSF2RB;IL9R;IL2RB;FCGR2B;HLA-DOA;HLA-DQA1;FCER1A	PAAD	GO_Biological_Process_2023	Strong	0.4068
prerank	Positive Regulation Of Cytokinesis (GO:0032467)	0.597177	2.25677	0	0	0	22/32	25.79%	CSPP1;CDC14B;CDC14C;KIF20B;PKP4;PKN2;KIF14;INCENP;CUL3;MAP10;ECT2;KIF23;SPAST;SVIL;RACGAP1;CDC6;PRKCE;CIT;OR2A4;CDCA8;CDC42;RXFP3	PAAD	GO_Biological_Process_2023	Strong	0.4068
prerank	Regulation Of DNA Replication (GO:0006275)	0.511071	2.24815	0	0.000511942	0.005	44/72	25.59%	CHRAC1;DHX9;SMC3;NUCKS1;EGFR;ANKRD17;TERF1;PDS5A;YY1;SMARCA5;UCHL5;DSCC1;BAZ1A;WAPL;JADE3;BCAR3;OBI1;BRPF3;ATR;ATAD5;USP37;RBBP6;INO80D;ESCO2;CCNA2;KAT7;INO80;JADE2;DNA2;NFRKB;CDC6;ESCO1;FBXO5;CCDC88A;RUVBL1;ACTR8;PCNA;EREG;ZBTB38;PPP2CA;EGF;ORC5;GTPBP4;BLM	PAAD	GO_Biological_Process_2023	Strong	0.4068
prerank	Nucleocytoplasmic Transport (GO:0006913)	0.583841	2.23312	0	0.00093856	0.01	21/49	15.08%	NUP155;NUP160;NUP133;NUP205;XPO1;NEMF;NDC1;AHCTF1;NUP98;NUP35;RSRC1;NUP54;TPR;HTATIP2;RANBP2;NUP58;SEH1L;LSG1;GLE1;NUP214;NUP153	PAAD	GO_Biological_Process_2023	Strong	0.4068
prerank	mRNA Polyadenylation (GO:0006378)	0.661548	2.23281	0	0.000866363	0.01	15/23	18.13%	PEX2;PABPC1;CPSF2;CDC73;PAPOLA;GRSF1;APP;CSTF3;MTPAP;TENT4B;LEO1;PAPOLG;SCAF8;PNPT1;CPSF1	PAAD	GO_Biological_Process_2023	Strong	0.4068
prerank	Golgi Organization (GO:0007030)	0.491699	2.23268	0	0.00080448	0.01	62/114	25.56%	RAB2A;YWHAZ;VCPIP1;VPS13B;TMED7;ARHGAP21;TRIP11;UBXN2B;ZW10;TRAPPC11;USP6NL;GORASP2;YIPF5;ATL2;ATL3;BAG5;PDCD10;TMED10;ATP8B1;PI4K2B;GOLGA5;YIPF4;GCC2;SEC23IP;COG3;TMED5;TMED2;STX17;GOLGA2;CLASP1;CSNK1A1;COG5;CDK1;PRMT5;COG6;GOLPH3L;GOLPH3;GBF1;BLZF1;GOLGB1;TMED4;LMAN1;UBXN2A;RAB1A;FBXW8;ARL1;ZNF501;DYNC2H1;RAB43;ZFP69B;COG7;HTT;COG2;LYSMD3;ATP8B3;SEC22B;TRAPPC8;SEC16A;CDC42;FHDC1;VTI1A;VRK1	PAAD	GO_Biological_Process_2023	Strong	0.4068
prerank	RNA Polyadenylation (GO:0043631)	0.657407	2.22576	0	0.000750848	0.01	15/24	18.13%	PEX2;PABPC1;CPSF2;CDC73;PAPOLA;GRSF1;APP;CSTF3;MTPAP;TENT4B;LEO1;PAPOLG;SCAF8;PNPT1;CPSF1	PAAD	GO_Biological_Process_2023	Strong	0.4068
prerank	Positive Regulation Of Peptidyl-Lysine Acetylation (GO:2000758)	0.703957	2.19992	0	0.00105588	0.015	11/17	14.31%	DDX21;DIP2B;SMARCA5;GLYR1;BAZ1B;ERCC6;PRKAA1;SOX4;SF3B1;BRCA1;DEK	PAAD	GO_Biological_Process_2023	Strong	0.4068
prerank	Positive Regulation Of Chromosome Organization (GO:2001252)	0.568391	2.18058	0	0.00165628	0.025	15/32	11.90%	RAD21;RAD50;NCAPD3;NBN;TERF1;SMC2;ATRX;NCAPG2;DHX36;MRE11;SMC4;POT1;CDK1;NCAPD2;NCAPH	PAAD	GO_Biological_Process_2023	Strong	0.4068
prerank	Regulation Of Blood Circulation (GO:1903522)	-0.602703	-2.18043	0	0.00884695	0.02	14/31	19.41%	DMPK;KCNG2;FXYD1;KCNE5;TBX2;AGER;DES;HSPB7;AGTR1;KCNIP2;S100A1;AGT;CACNA1H;CELF2	PAAD	GO_Biological_Process_2023	Strong	0.4068
prerank	Spindle Assembly (GO:0051225)	0.499176	2.17604	0	0.00187712	0.03	33/65	17.71%	SMC3;STAG2;TUBGCP4;ABRAXAS2;NEK7;KIF3B;KIF2A;KPNB1;ABRAXAS1;STAG1;NEK2;SMC1A;KIF11;GOLGA2;PIBF1;CLASP1;MZT1;NCOR1;TUBGCP5;TUBGCP3;RCC1;LSM14A;HAUS2;SPICE1;TPX2;TNKS;ZNF207;INO80;CEP192;RAB11A;HAUS6;MAP9;NUMA1	PAAD	GO_Biological_Process_2023	Strong	0.4068
prerank	DNA Recombination (GO:0006310)	0.547057	2.17554	0	0.00177832	0.03	20/42	14.27%	RAD21;RAD50;RAD54B;RMI1;BARD1;NBN;MSH2;XRCC5;TOPBP1;MSH3;MRE11;RBBP8;RAG1;THAP9;RHNO1;EXO1;XRCC2;TSN;HMGB3;BRCA1	PAAD	GO_Biological_Process_2023	Strong	0.4068
prerank	mRNA 3'-End Processing (GO:0031124)	0.556063	2.17413	0	0.00168941	0.03	22/38	18.13%	PEX2;PABPC1;CPSF2;NUDT21;CDC73;NCBP1;RPRD2;PAPOLA;GRSF1;APP;CSTF3;CSTF2;CPSF6;MTPAP;RPRD1B;TENT4B;CPSF7;LEO1;RPRD1A;PAPOLG;SCAF8;CPSF1	PAAD	GO_Biological_Process_2023	Strong	0.4068
prerank	Lymphocyte Migration (GO:0072676)	-0.574455	-2.16963	0	0.00884695	0.03	23/38	21.85%	MYO1G;ZAP70;CCL4;CCL3;CCL23;CCL5;XCL2;CCL14;TBX21;CCL3L1;CCL21;CCL19;XCL1;CCL2;SAA1;S1PR1;CCR6;CCL8;CCL16;CCL25;CCL18;CCL11;CRTAM	PAAD	GO_Biological_Process_2023	Strong	0.4068
prerank	Cytoplasmic Translation (GO:0002181)	-0.486405	-2.16293	0	0.00774108	0.035	75/92	39.75%	DRG2;RWDD1;RPS15;RPLP1;RPL27A;RPLP2;UBA52;RPL36;RPL38;FAU;RPL18A;RPL28;RPL13;RPL32;RPL6;RPS9;RPL19;RPL17;RPS8;RPS16;RPL18;RPL37A;RPS6;RPS21;RPL15;RPL23A;EIF3I;RPS11;RPS2;RPL37;RPL11;RPL26;RPL13A;EIF2B3;RPL34;RPL35;RPS19;RPL5;RPL4;MRPS12;RPS17;RPS10;RPL21;RPS14;RPL24;RPL29;RPL36AL;RPL14;RPS23;RPS29;RPS5;RPL10;RPS18;RPLP0;RPS25;RPL27;RPS13;RPS20;RPL26L1;SARS1;RPS24;RPL12;RPS7;RPL22L1;RPL41;RPS26;RACK1;RPS28;RPL31;RPS15A;EIF4A1;RPS27A;RPL35A;RPSA;RPL7A	PAAD	GO_Biological_Process_2023	Strong	0.4068
prerank	Double-Strand Break Repair Via Homologous Recombination (GO:0000724)	0.45015	2.15161	0	0.00241344	0.045	44/108	18.63%	RAD21;PALB2;RAD54B;RMI1;NUCKS1;NSMCE2;MCM4;NBN;YY1;NIPBL;RFWD3;SMC5;SPIDR;ATRX;MRE11;RNF169;RBBP8;CHD4;RAD51AP1;ZMYND8;BRCA2;EXD2;TONSL;INIP;ERCC4;WRN;XRCC2;MCMDC2;MCM8;EPC1;NPC1;PSMD14;BRCA1;FANCB;INO80;LIG3;SMC6;MBTD1;GEN1;FANCM;WDR48;MCM2;SLF1;AUNIP	PAAD	GO_Biological_Process_2023	Strong	0.4068
prerank	Replication Fork Processing (GO:0031297)	0.540867	2.15161	0	0.00230374	0.045	25/44	21.99%	RAD50;NUCKS1;BARD1;NBN;RFWD3;ATRX;MRE11;RBBP8;BRCA2;EXD2;TONSL;ATR;WRN;ZRANB3;BOD1L1;BRCA1;DNA2;ETAA1;PARP1;GEN1;FANCM;PRIMPOL;RAD51;PCNA;DDX11	PAAD	GO_Biological_Process_2023	Strong	0.4068
prerank	Peptidyl-Threonine Modification (GO:0018210)	0.499448	2.15088	0	0.00220357	0.045	41/66	26.82%	PRKDC;CDC42BPA;CSNK2A3;MAPK8;ATF2;GSK3B;CSNK2A1;LMTK2;MARK2;MAPK1;WNK1;GALNT3;ROCK2;TAF1;CDC42BPB;PDPK1;STK39;HIPK3;CDK1;OXSR1;ROCK1;GALNT2;HIPK1;TNKS;TBK1;CDC42BPG;PRKCA;GALNT1;GALNT4;CHEK1;ACVR1B;CAD;TGFBR1;TGFBR2;CAMK2D;HIPK2;SBK1;DYRK2;GALNT6;PRKCD;CDK5R1	PAAD	GO_Biological_Process_2023	Strong	0.4068
prerank	Endomembrane System Organization (GO:0010256)	0.426986	2.13084	0	0.0023464	0.05	56/176	13.27%	ARFGEF1;WASHC5;RAB2A;NUP155;ARFGEF2;LAPTM4B;VPS13B;REEP3;TMED7;PLEKHF2;ARHGAP21;LNPK;TRIP11;TOR1AIP2;UBXN2B;ZW10;SPTBN1;TRAPPC11;USP6NL;GORASP2;ATL2;ATL3;VAPB;BAG5;TMCC1;TMED10;DNAJC13;ATP8B1;USP8;PI4K2B;GOLGA5;DNM1L;HOOK1;EXOC8;SEC23IP;COG3;CHMP2B;TMED2;ALS2;RAB22A;STX17;GOLGA2;LMNB1;ANK3;SEC31A;CLASP1;CSNK1A1;COG5;CAV2;COG6;GOLPH3L;GOLPH3;GBF1;DOP1B;BLZF1;GOLGB1	PAAD	GO_Biological_Process_2023	Strong	0.4068
prerank	Extracellular Matrix Assembly (GO:0085029)	-0.68596	-2.12978	0	0.00884695	0.05	11/17	14.83%	RAMP2;EMILIN1;TNXB;TGFB1;EFEMP2;HAS1;GAS6;MFAP4;ELN;MYH11;FBLN5	PAAD	GO_Biological_Process_2023	Strong	0.4068
prerank	Endoplasmic Reticulum To Golgi Vesicle-Mediated Transport (GO:0006888)	0.449987	2.12552	0	0.00270305	0.06	61/110	25.43%	RAB2A;COPB1;CTAGE1;SEC24B;TMED7;ARCN1;TRIP11;STEEP1;ZW10;MIA2;TRAPPC11;YIPF5;TRAPPC9;ATL2;ATL3;VAPB;TMED10;CUL3;YIPF4;KLHL12;SCFD1;USO1;COG3;TMED5;ERGIC2;TMED2;ERGIC1;GOSR1;STX17;GOLGA2;COPA;SEC31A;SPAST;COPB2;SAR1B;HYOU1;SEC24A;PGAP1;GBF1;TMED4;LMAN1;TRAPPC10;MIA3;COPG2;RAB1A;SEC24D;SEC24C;GOPC;TEX261;LMAN2L;CTAGE6;COPG1;GOLT1A;TFG;CNIH4;VAPA;SEC22B;TRAPPC8;SEC16A;TRAPPC6B;VTI1A	PAAD	GO_Biological_Process_2023	Strong	0.4068
prerank	RNA 3'-End Processing (GO:0031123)	0.578413	2.12419	0	0.00259909	0.06	17/34	13.98%	INTS8;NUDT21;INTS7;NCBP1;RPRD2;TUT7;PAPOLA;INTS6;CSTF3;CPSF6;RPRD1B;INTS2;TENT4B;CPSF7;SSB;RPRD1A;TRNT1	PAAD	GO_Biological_Process_2023	Strong	0.4068
prerank	Microtubule Cytoskeleton Organization Involved In Mitosis (GO:1902850)	0.497442	2.11876	0	0.00250283	0.06	25/59	17.48%	CKAP5;DYNC1H1;RMDN1;KIF3B;INTS13;INCENP;KIF2A;KPNB1;KIF4A;KIF11;SETD2;DLGAP5;CLASP1;CENPE;CDK1;RCC1;STIL;KIF4B;TTK;TNKS;SPC25;CCNB1;NUSAP1;NUF2;PLK1	PAAD	GO_Biological_Process_2023	Strong	0.4068
prerank	Negative Regulation Of Translation (GO:0017148)	0.468312	2.11744	0	0.00241344	0.06	44/99	19.98%	CAPRIN1;AGO2;LARP1;EIF3E;CNOT1;PUM1;GIGYF2;RNF139;YTHDF3;EPRS1;MRPL13;CSNK2A1;RIDA;CELF1;DHX36;ROCK2;TPR;TRIM2;PUS7;EIF4G1;DDX6;CNOT9;DAPK1;EIF2AK2;CPEB4;LSM14A;FXR1;EPHA4;EIF4EBP2;ROCK1;METTL14;EIF2AK4;IGF2BP2;DDX3X;TNRC6B;CNOT10;FMR1;AGO4;TOB1;DHFR;ENC1;SERBP1;IGF2BP3;SYNCRIP	PAAD	GO_Biological_Process_2023	Strong	0.4068
prerank	Positive Regulation Of Transcription By RNA Polymerase III (GO:0045945)	0.692605	2.11071	0	0.00271859	0.07	12/15	15.98%	DDX21;CHD8;SMARCA5;BAZ1B;ZNF143;ERCC6;ICE1;SF3B1;DEK;ICE2;MTOR;ZC3H8	PAAD	GO_Biological_Process_2023	Strong	0.4068
prerank	Regulation Of Cytokinesis (GO:0032465)	0.473549	2.10363	0	0.00337881	0.09	36/73	21.13%	CSPP1;CHMP4C;CDC14B;PIK3R4;CDC14C;KIF20B;BIRC6;PKP4;PKN2;PRPF40A;KIF14;CUL3;MAP10;ECT2;E2F8;DCDC1;SETD2;KIF23;SPAST;E2F7;PRC1;KIF20A;KIF13A;CCP110;SVIL;RACGAP1;RAB11A;CDC6;MAP9;PLK1;AURKA;MYO19;PRKCE;CIT;CALM2;OR2A4	PAAD	GO_Biological_Process_2023	Strong	0.4068
prerank	Positive Regulation Of Chromosome Segregation (GO:0051984)	0.676615	2.10305	0	0.00326982	0.09	14/18	17.71%	NCAPD3;SMC2;SMC5;NCAPG2;RAD18;SMC4;CDK1;NCAPD2;NCAPH;NCAPG;SMC6;CCNB1;CDC6;NUMA1	PAAD	GO_Biological_Process_2023	Strong	0.4068
prerank	Negative Regulation Of Natural Killer Cell Mediated Cytotoxicity (GO:0045953)	-0.655248	-2.09356	0	0.0132704	0.085	13/16	26.66%	HLA-B;HLA-A;TGFB1;HLA-F;KLRC1;MICA;LILRB1;LGALS9;HLA-E;KLRD1;SERPINB9;CLEC12B;HLA-G	PAAD	GO_Biological_Process_2023	Strong	0.4068
prerank	Response To Type II Interferon (GO:0034341)	-0.464317	-2.09303	0	0.0113746	0.085	43/77	30.61%	DAPK3;SHFL;IFITM3;CCL4;AIF1;IFITM2;CCL3;CD74;SLC11A1;CCL23;CCL5;XCL2;CCL14;CAMK2A;CCL3L1;CCL21;CCL19;XCL1;IFITM1;CCL2;MEFV;LGALS9;BST2;CD40;IRF8;RPL13A;CCL8;CCL16;CCL25;CCL18;KYNU;CCL11;SIRPA;CIITA;SNCA;HLA-DPA1;CCL15;TLR2;CXCL16;CCL22;IL12RB1;CCL7;UBD	PAAD	GO_Biological_Process_2023	Strong	0.4068
prerank	Establishment Or Maintenance Of Epithelial Cell Apical/Basal Polarity (GO:0045197)	0.526714	2.08716	0	0.0043995	0.115	15/39	11.54%	PALS1;PDCD6IP;PRKCI;DLG5;PATJ;PARD3;MARK2;LIN7C;DLG1;ERBIN;MYO9A;DLG3;PARD3B;SCRIB;OPHN1	PAAD	GO_Biological_Process_2023	Strong	0.4068
prerank	Eosinophil Migration (GO:0072677)	-0.61418	-2.08627	0	0.00982994	0.085	18/23	30.99%	CCL4;CCL3;CCL23;CCL5;XCL2;CCL14;CCL3L1;XCL1;CCL2;CCL8;CCL16;CCL25;CCL18;CCL11;CCL15;CCL22;CCL7;MEN1	PAAD	GO_Biological_Process_2023	Strong	0.4068
prerank	Eosinophil Chemotaxis (GO:0048245)	-0.61418	-2.08627	0	0.00982994	0.085	18/23	30.99%	CCL4;CCL3;CCL23;CCL5;XCL2;CCL14;CCL3L1;XCL1;CCL2;CCL8;CCL16;CCL25;CCL18;CCL11;CCL15;CCL22;CCL7;MEN1	PAAD	GO_Biological_Process_2023	Strong	0.4068
prerank	DNA Geometric Change (GO:0032392)	0.579902	2.08621	0	0.00426618	0.115	14/29	14.85%	DHX9;RAD50;NBN;DHX36;MRE11;DDX1;ASCC1;ASCC3;WRN;POT1;ZRANB3;MCM8;HMGB3;DNA2	PAAD	GO_Biological_Process_2023	Strong	0.4068
prerank	Regulation Of Translation (GO:0006417)	0.415679	2.08426	0	0.00447196	0.125	81/193	20.86%	DHX9;PRKDC;CAPRIN1;LARP1;EIF3E;METAP1;CNOT1;GIGYF2;RNF139;YTHDF3;EPRS1;MRPL13;LRPPRC;PAIP1;EIF3H;CSNK2A1;NCBP1;RIDA;RPS6KA3;NOLC1;EIF5B;GSPT1;IMPACT;LARP1B;DHX36;CYFIP1;ZCCHC4;TRIM2;PUS7;EIF4G1;NSUN3;LARP4;APP;EIF4G2;DDX1;DDX6;CNOT9;EIF4H;EIF2S1;MTIF2;DAPK1;EIF4E;EIF2AK2;BZW1;LSM14A;NAT10;FXR1;GEMIN5;EIF5;EPHA4;MSI2;SOX4;METTL14;SSB;EIF4G3;GUF1;EIF2AK4;IGF2BP2;MTOR;ETF1;ELP4;DDX3X;EIF4A2;LARP4B;CSDE1;BZW2;CNOT10;FMR1;OGFOD1;TOB1;POLDIP3;DHFR;ENC1;SERBP1;IGF2BP3;METTL5;SYNCRIP;NPM1;EIF3C;PIWIL2;ATXN2	PAAD	GO_Biological_Process_2023	Strong	0.4068
prerank	Mitotic Cytokinesis (GO:0000281)	0.500657	2.08278	0	0.00450509	0.13	27/59	17.56%	RASA1;EXOC6B;PDCD6IP;SPTBN1;CKAP2;EXOC4;INCENP;ROCK2;ANLN;SON;USP8;KIF4A;EXOC8;CEP55;ECT2;KIF23;SPAST;APC;EXOC5;KIF4B;KIF20A;ROCK1;STAMBP;RACGAP1;NUSAP1;PLK1;CENPA	PAAD	GO_Biological_Process_2023	Strong	0.4068
prerank	Purine-Containing Compound Biosynthetic Process (GO:0072522)	0.684188	2.0822	0	0.0046928	0.14	7/16	9.96%	PPAT;MTHFD1;GART;PAICS;GMPS;PRPS2;HPRT1	PAAD	GO_Biological_Process_2023	Strong	0.4068
prerank	ERBB Signaling Pathway (GO:0038127)	0.52648	2.08191	0	0.00456597	0.14	20/48	14.34%	CPNE3;EGFR;BRAF;IQGAP1;MAPK1;CUL5;PDPK1;BTC;REPS2;PLCE1;ERBIN;TGFA;PIK3C2A;GAREM1;SOS1;PTPN11;PIK3CA;KIF16B;CBL;GAB1	PAAD	GO_Biological_Process_2023	Strong	0.4068
prerank	Proton Motive Force-Driven ATP Synthesis (GO:0015986)	-0.504727	-2.07712	0	0.010174	0.09	35/59	28.67%	NDUFA11;ATP5F1D;NDUFB7;NDUFS7;NDUFA13;NDUFB2;NDUFA2;NDUFV1;NDUFS8;NDUFS3;ATP5PF;NDUFS5;NDUFB8;ATP5ME;ATP5F1E;NDUFS6;ATP5MJ;VPS9D1;NDUFA3;ATP5MC1;NDUFB10;NDUFB1;ATP5PO;NDUFA6;NDUFV3;NDUFB11;NDUFA7;ATP5MG;NDUFA1;NDUFC2;ATP5PD;ATP5PB;NDUFC1;ATP5MC2;NDUFV2	PAAD	GO_Biological_Process_2023	Strong	0.4068
prerank	Regulation Of B Cell Activation (GO:0050864)	-0.585437	-2.07208	0	0.00965122	0.09	15/24	27.75%	IL4I1;MZB1;IL6;LAPTM5;CD22;THEMIS2;IL10;CD19;TNIP2;ZFP36L2;TLR9;SAMSN1;SLAMF8;FCGR2B;FCRL3	PAAD	GO_Biological_Process_2023	Strong	0.4068
prerank	Regulation Of Translational Initiation (GO:0006446)	0.496964	2.06812	0	0.00533497	0.17	30/60	18.28%	LARP1;EIF3E;YTHDF3;UHMK1;PAIP1;EIF3H;NCBP1;EIF5B;IMPACT;TPR;EIF4G1;EIF4G2;DDX1;EIF4H;MTIF2;NCK1;BZW1;KHDRBS1;EIF5;EIF4EBP2;EIF4G3;DNAJC3;EIF2AK4;MTOR;DDX3X;EIF4A2;CSDE1;BZW2;FMR1;PPP1R15B	PAAD	GO_Biological_Process_2023	Strong	0.4068
prerank	mRNA Destabilization (GO:0061157)	0.545734	2.06561	0	0.00548696	0.17	14/41	12.94%	AGO2;CNOT1;PUM1;GIGYF2;YTHDF3;RIDA;TUT7;CELF1;DHX36;RC3H2;ROCK2;FXR1;ROCK1;METTL14	PAAD	GO_Biological_Process_2023	Strong	0.4068
prerank	Lymphocyte Chemotaxis (GO:0048247)	-0.533687	-2.06492	0	0.0103214	0.105	27/40	29.81%	CCL4;CH25H;CCL3;GAS6;CCL23;CCL5;XCL2;CCL14;CCL3L1;CCL21;CCL19;XCL1;CCL2;SAA1;GPR183;PIK3CD;CXCL13;CCL8;CCL16;CCL25;CCL18;CCL11;HSD3B7;CCL15;CXCL16;CCL22;CCL7	PAAD	GO_Biological_Process_2023	Strong	0.4068
prerank	Mitochondrial Respiratory Chain Complex I Assembly (GO:0032981)	-0.489943	-2.06065	0	0.00979484	0.12	27/53	23.18%	NDUFA11;NDUFB7;NDUFS7;DMAC1;NDUFA13;NDUFB2;NDUFA2;TAFAZZIN;NDUFAF8;NDUFS8;NDUFAF7;NDUFS3;NDUFAF5;NDUFAF3;NDUFS5;NDUFAF4;NDUFB8;NDUFA3;NDUFB10;NDUFB1;ECSIT;NDUFA6;NDUFAF1;NDUFB11;FOXRED1;NDUFA1;NDUFC2	PAAD	GO_Biological_Process_2023	Strong	0.4068
prerank	NADH Dehydrogenase Complex Assembly (GO:0010257)	-0.489943	-2.06065	0	0.00979484	0.12	27/53	23.18%	NDUFA11;NDUFB7;NDUFS7;DMAC1;NDUFA13;NDUFB2;NDUFA2;TAFAZZIN;NDUFAF8;NDUFS8;NDUFAF7;NDUFS3;NDUFAF5;NDUFAF3;NDUFS5;NDUFAF4;NDUFB8;NDUFA3;NDUFB10;NDUFB1;ECSIT;NDUFA6;NDUFAF1;NDUFB11;FOXRED1;NDUFA1;NDUFC2	PAAD	GO_Biological_Process_2023	Strong	0.4068
prerank	DNA Duplex Unwinding (GO:0032508)	0.536428	2.06046	0	0.00549057	0.175	23/40	25.59%	DHX9;RAD50;MCM4;NBN;MRE11;DDX1;ASCC1;ASCC3;WRN;POT1;GINS1;MCM8;PURA;TWNK;MCM2;ERCC3;RECQL4;RAD51;DDX11;HMGA1;RECQL;MCM6;BLM	PAAD	GO_Biological_Process_2023	Strong	0.4068
prerank	Muscle Organ Development (GO:0007517)	-0.496036	-2.06	0	0.00914185	0.12	25/51	23.52%	POU6F1;MAPK12;SMTN;EMD;CAPN3;FHL3;ITGA7;MYH3;SGCA;TAGLN;DES;COPRS;VAMP5;TBX1;SPEG;ITGB1BP2;FHL1;NEB;TCF21;CTF1;CACNA1H;SGCG;EGR3;MEF2C;IGF1	PAAD	GO_Biological_Process_2023	Strong	0.4068
prerank	Positive Regulation Of Telomere Maintenance Via Telomere Lengthening (GO:1904358)	0.56871	2.05947	0	0.00576871	0.185	17/35	16.61%	XRCC5;NEK7;MAPK1;CTNNB1;DHX36;TNKS2;HMBOX1;NEK2;CCT5;ATR;POT1;PARN;CCT6A;TNKS;CCT8;CCT3;CCT2	PAAD	GO_Biological_Process_2023	Strong	0.4068
prerank	Central Nervous System Neuron Development (GO:0021954)	0.694854	2.05808	0	0.00563136	0.185	7/16	6.81%	PALS1;HSP90AA1;TAOK1;HSP90AB1;ATP7A;RAPGEF2;B4GALT5	PAAD	GO_Biological_Process_2023	Strong	0.4068
prerank	Cytoskeleton-Dependent Cytokinesis (GO:0061640)	0.458802	2.05723	0	0.00563136	0.19	33/79	17.84%	RASA1;SEPTIN10;EXOC6B;PDCD6IP;SPTBN1;CKAP2;EXOC4;INCENP;ROCK2;ANLN;SON;USP8;KIF4A;EXOC8;CEP55;ECT2;ANK3;KIF23;SPAST;APC;SPIRE1;EXOC5;SEPTIN2;KIF4B;KIF20A;ROCK1;STAMBP;RACGAP1;SEPTIN11;NUSAP1;PLK1;CENPA;SEPTIN3	PAAD	GO_Biological_Process_2023	Strong	0.4068
prerank	Protein Deubiquitination (GO:0016579)	0.470006	2.05473	0	0.00563136	0.195	43/86	22.92%	OTUD6B;VCPIP1;OTUD4;COPS5;ABRAXAS2;USP46;UCHL5;USP47;USP9X;USP7;USP10;USP8;ENY2;OTUD7B;RNF2;USP49;USP38;MINDY2;USP28;USP37;USP24;CDK1;USP34;USP1;USP33;USP32;ZRANB1;STAMBP;USP25;PSMD14;USP14;ATXN3;SENP8;YOD1;USP4;USP16;DEPDC1B;MINDY1;USP51;USP3;USP27X;USP48;USP19	PAAD	GO_Biological_Process_2023	Strong	0.4068
prerank	Positive Regulation Of DNA Biosynthetic Process (GO:2000573)	0.49124	2.04567	0	0.00600678	0.21	26/65	16.61%	GRHL2;HSP90AA1;XRCC5;NEK7;MAPK1;DSCC1;CTNNB1;HSP90AB1;DKC1;TNKS2;HMBOX1;NEK2;CCT5;ATR;POT1;RFC3;USP1;GINS1;PARN;CCT6A;PTGES3;TNKS;CHTF8;CCT8;CCT3;CCT2	PAAD	GO_Biological_Process_2023	Strong	0.4068
prerank	Positive Regulation Of Telomere Maintenance Via Telomerase (GO:0032212)	0.595143	2.041	0	0.00624346	0.225	16/32	16.61%	XRCC5;NEK7;MAPK1;CTNNB1;TNKS2;HMBOX1;NEK2;CCT5;ATR;POT1;PARN;CCT6A;TNKS;CCT8;CCT3;CCT2	PAAD	GO_Biological_Process_2023	Strong	0.4068
prerank	Oxidative Phosphorylation (GO:0006119)	-0.484193	-2.03863	0	0.0107822	0.145	39/61	32.84%	NDUFA11;ATP5F1D;NDUFB7;CHCHD10;NDUFS7;NDUFA13;NDUFB2;NDUFA2;NDUFV1;NDUFS8;NDUFS3;ATP5PF;NDUFS5;NDUFB8;ATP5ME;ATP5F1E;NDUFS6;NDUFA3;NDUFB10;NDUFB1;ATP5PO;NDUFA6;NDUFV3;NDUFB11;NDUFA7;SLC25A51;ATP5MG;NDUFA1;NDUFC2;ATP5PD;ATP5PB;UQCRH;NDUFC1;NDUFV2;NDUFA8;UQCRC1;TEFM;NDUFAB1;NDUFA12	PAAD	GO_Biological_Process_2023	Strong	0.4068
prerank	NLS-bearing Protein Import Into Nucleus (GO:0006607)	0.686654	2.03817	0	0.00647007	0.235	12/16	20.28%	NUP35;KPNB1;NUP54;RANBP2;KPNA3;RGPD3;KPNA6;KPNA1;KPNA4;RGPD4;IPO5;RGPD5	PAAD	GO_Biological_Process_2023	Strong	0.4068
prerank	Inflammatory Response (GO:0006954)	-0.393475	-2.0327	0	0.0117092	0.165	88/218	22.93%	TBXA2R;PTGIR;GGT5;IKBKG;TNFRSF4;NLRP6;CXCR4;NRROS;FUT7;AGER;ACKR1;CCL4;AIF1;IL17D;LTB4R;TGFB1;CCL3;HPR;NOD1;SLC11A1;TNF;CYBA;CEBPB;AZU1;CCL23;CCL5;SIGLEC1;PTGDR;IL6;SCUBE1;XCL2;CCL14;RELB;CD14;ADORA2A;NCR3;CCL3L1;NFKB2;CXCL2;CCL21;CRHBP;S100A8;HP;AGTR1;MAPKAPK2;C5AR1;CCL19;HNRNPA0;CCR7;PTGER1;XCL1;PLA2G4C;MMP24;CCL2;NFATC4;SELE;MEFV;GPR68;S100A9;PTGER2;ITGB2;AOC3;LGALS9;NFAM1;CD40;KLRG1;PIK3CD;CXCL13;PTGER3;TUSC2;CXCL3;TACR1;ITGAL;CD40LG;FOLR2;CXCL1;CCL8;CCL16;CCL25;CCL18;CD96;APOL2;TLR10;CCL11;NLRC4;HDAC5;CIITA;PLA2G2D	PAAD	GO_Biological_Process_2023	Strong	0.4068
prerank	Regulation Of Telomere Maintenance Via Telomerase (GO:0032210)	0.504147	2.02743	0	0.00668724	0.245	22/51	16.61%	TERF1;XRCC5;NEK7;MAPK1;CTNNB1;TNKS2;HMBOX1;NEK2;CCT5;XRN1;ATR;POT1;NAT10;PARN;GNL3L;HNRNPU;TENT4B;CCT6A;TNKS;CCT8;CCT3;CCT2	PAAD	GO_Biological_Process_2023	Strong	0.4068
prerank	Positive Regulation Of Telomerase Activity (GO:0051973)	0.560628	2.02518	0	0.00724032	0.27	14/33	13.71%	GRHL2;HSP90AA1;XRCC5;NEK7;MAPK1;CTNNB1;HSP90AB1;DKC1;HMBOX1;NEK2;POT1;PARN;PTGES3;TNKS	PAAD	GO_Biological_Process_2023	Strong	0.4068
prerank	Endoplasmic Reticulum Organization (GO:0007029)	0.500052	2.0199	0	0.00765865	0.29	20/53	12.96%	VCPIP1;REEP3;RAB10;LNPK;TOR1AIP2;STEEP1;TRAM1;SHTN1;TMEM33;ATL2;ATL3;VAPB;TMCC1;DNM1L;CCDC47;RTN3;SEC31A;CAV2;RAB18;DOP1B	PAAD	GO_Biological_Process_2023	Strong	0.4068
prerank	Epidermal Growth Factor Receptor Signaling Pathway (GO:0007173)	0.53622	2.01833	0	0.0076189	0.29	17/39	14.34%	EGFR;BRAF;IQGAP1;PDPK1;BTC;REPS2;PLCE1;ERBIN;TGFA;PIK3C2A;GAREM1;SOS1;PTPN11;PIK3CA;KIF16B;CBL;GAB1	PAAD	GO_Biological_Process_2023	Strong	0.4068
prerank	Aerobic Electron Transport Chain (GO:0019646)	-0.479697	-2.01416	0	0.0159737	0.245	43/64	32.55%	COX4I2;UQCR11;NDUFB7;NDUFS7;NDUFB2;NDUFA2;COX4I1;NDUFV1;NDUFS8;NDUFS3;COX8A;UQCR10;NDUFS5;COX5B;NDUFB8;NDUFS6;NDUFA3;NDUFB10;COX7A2;COX6B1;NDUFB1;COX7B;UQCRFS1;NDUFA6;NDUFV3;NDUFAF1;COX6A1;NDUFA7;SLC25A51;UQCC3;NDUFA1;NDUFC2;UQCRQ;UQCRHL;COX5A;UQCRH;NDUFC1;NDUFV2;NDUFA8;UQCRC1;COX7C;SDHAF2;NDUFAB1	PAAD	GO_Biological_Process_2023	Strong	0.4068
prerank	Chromatin Remodeling (GO:0006338)	0.38655	2.0137	0	0.00812215	0.31	88/216	21.69%	UBR5;CHRAC1;SMARCC1;CHD7;RSF1;ZNF827;DDX21;KDM5A;ACTL6A;CHD8;KDM5B;YY1;SMARCA5;PWWP2A;UCHL5;MTA3;CTCF;ATRX;BAZ1B;TOP1;BAZ1A;RNF168;PBRM1;LIN54;WAC;BAZ2B;REST;ERCC6;TRIP12;CHD4;SUDS3;DTX3L;BRD7;KDM1A;BAZ2A;ARID2;RNF2;SRPK2;PAK1;SMARCAD1;SETD2;CHD6;RBBP4;CBX3;BMI1;YEATS4;INO80D;BCOR;NFAT5;MECOM;TTI1;SETD7;BICRAL;BPTF;SF3B1;ARID1A;RB1;DEK;MYSM1;INO80;KDM6A;PAXIP1;SUV39H2;GATAD2B;YEATS2;ARID1B;NFRKB;SMARCA1;TET1;HDGF;CHEK1;JARID2;RYBP;DEPDC1B;HP1BP3;HNRNPC;TDG;CHD2;KDM4A;NPM1;RUVBL1;ACTR8;PARP2;PRIMPOL;PRDM16;USP3;MORC2;KDM4C	PAAD	GO_Biological_Process_2023	Strong	0.4068
prerank	Aerobic Respiration (GO:0009060)	-0.472661	-2.01286	0	0.0155986	0.25	38/58	32.84%	NDUFA11;ATP5F1D;NDUFB7;CHCHD10;NDUFS7;BLOC1S1;NDUFA13;NDUFB2;SIRT3;NDUFA2;NDUFV1;NDUFS8;MTFR1L;NDUFS3;NDUFS5;NDUFB8;NDUFS6;SLC25A14;NDUFA3;NDUFB10;NDUFB1;NDUFA6;NDUFV3;NDUFB11;NDUFA7;SLC25A51;NDUFA1;NDUFC2;ME3;UQCRH;NDUFC1;NDUFV2;SURF1;NDUFA8;UQCRC1;TEFM;NDUFAB1;NDUFA12	PAAD	GO_Biological_Process_2023	Strong	0.4068
prerank	Sister Chromatid Segregation (GO:0000819)	0.547369	2.01201	0	0.00807515	0.315	25/34	27.22%	ZW10;NCAPG2;WAPL;CENPI;SMC4;KIF18A;SMC1A;TOP2A;LATS1;SGO1;TOP2B;RB1;ZNF207;INO80;NUSAP1;PLK1;ZWINT;CENPK;KNTC1;CHAMP1;KNSTRN;ESPL1;RAN;KIF18B;SPAG5	PAAD	GO_Biological_Process_2023	Strong	0.4068
prerank	Immune Response-Activating Cell Surface Receptor Signaling Pathway (GO:0002429)	-0.625874	-2.01124	0	0.0148186	0.25	17/20	33.92%	SH2B2;LILRA2;NCR3;C5AR1;CD19;FCER1G;SLA2;CMKLR1;FPR1;MICB;C5AR2;CR1;C3AR1;LAX1;FPR3;SPG21;BCAR1	PAAD	GO_Biological_Process_2023	Strong	0.4068
prerank	Golgi Vesicle Transport (GO:0048193)	0.400463	2.01059	0	0.00813418	0.32	63/190	14.79%	RAB2A;SNX12;COPB1;CTAGE1;ATP9A;SEC24B;RAB6A;TMED7;ARCN1;TRIP11;STEEP1;GOLGA4;ZW10;SLC10A7;SCAMP1;MIA2;SORL1;TRAPPC11;YIPF5;TRAPPC9;ATL2;ATL3;VAPB;TMED10;CUL3;GOLGA5;YIPF4;KLHL12;GCC2;SCFD1;USO1;COG3;TMED5;ERGIC2;TMED2;ERGIC1;GOSR1;STX17;GOLGA2;COPA;SEC31A;SPAST;COG5;COPB2;SAR1B;SPIRE1;NBAS;HYOU1;COG6;EXOC5;MYO1B;SEC24A;NSF;GOLPH3L;GOLPH3;RP2;PGAP1;GBF1;ARF3;RAB33B;TMED4;NAPG;LMAN1	PAAD	GO_Biological_Process_2023	Strong	0.4068
prerank	Establishment Or Maintenance Of Apical/Basal Cell Polarity (GO:0035088)	0.579478	2.00698	0	0.00808868	0.325	11/26	11.18%	PALS1;PRKCI;DLG5;PATJ;PARD3;MARK2;DLG1;ERBIN;DLG3;PARD3B;SCRIB	PAAD	GO_Biological_Process_2023	Strong	0.4068
prerank	Nucleotide Biosynthetic Process (GO:0009165)	0.635143	2.00686	0	0.00814536	0.33	7/18	9.96%	PPAT;MTHFD1;GART;RRM2B;RRM1;PRPS2;HPRT1	PAAD	GO_Biological_Process_2023	Strong	0.4068
prerank	Peptidyl-Threonine Phosphorylation (GO:0018107)	0.483782	2.00548	0	0.00800246	0.33	25/58	15.10%	PRKDC;CDC42BPA;CSNK2A3;MAPK8;ATF2;GSK3B;CSNK2A1;LMTK2;MARK2;MAPK1;WNK1;ROCK2;TAF1;CDC42BPB;PDPK1;STK39;HIPK3;CDK1;OXSR1;ROCK1;HIPK1;TNKS;TBK1;CDC42BPG;PRKCA	PAAD	GO_Biological_Process_2023	Strong	0.4068
prerank	Vesicle Cargo Loading (GO:0035459)	0.581989	2.00289	0	0.00805867	0.33	15/23	22.00%	CTAGE1;SEC24B;MIA2;TMED10;TMED2;SEC31A;SEC23B;PICALM;SEC24A;KIF13A;MIA3;RAB1A;SEC24D;SEC24C;CTAGE6	PAAD	GO_Biological_Process_2023	Strong	0.4068
prerank	Positive Regulation Of Response To External Stimulus (GO:0032103)	-0.418284	-2.00252	0	0.0147449	0.265	73/145	27.86%	SCARF1;EMILIN1;NLRP6;GPSM3;USF1;RARRES2;GRN;DDT;LY96;AIF1;GPR4;TGFB1;AKIRIN2;LY86;CCL3;NLRP1;SERPINF2;TNF;CYBA;NKG7;CCL5;LGALS1;NINJ1;TRADD;OSM;PLA2G2A;CD1D;HYAL2;CCL21;PPM1F;BMP6;S100A8;AGTR1;CCL19;S100A12;IFI35;PDE2A;TNIP1;STX4;MEFV;PLA2G7;S100A9;PTN;TREM2;CD180;LRSAM1;AGT;AIM2;PYCARD;LCP1;IL16;EMILIN2;TLR9;NFKBIA;SETD4;NLRC4;SCIMP;IL33;F2;TSLP;CEBPA;SNCA;THBD;TASL;NLRP3;IL12B;TLR2;MMRN2;IL15;VTN;PTGER4;NLRP12;NFKBIZ	PAAD	GO_Biological_Process_2023	Strong	0.4068
prerank	Mitotic Chromosome Condensation (GO:0007076)	0.672725	2.00158	0	0.00839931	0.335	9/15	17.48%	NCAPD3;SMC2;SMC4;NCAPD2;NCAPH;NCAPG;CDCA5;NUSAP1;PLK1	PAAD	GO_Biological_Process_2023	Strong	0.4068
prerank	Positive Regulation Of Cell Division (GO:0051781)	0.519908	1.99988	0	0.00854089	0.34	19/36	21.13%	CSPP1;CDC14B;CDC14C;KIF20B;PKP4;PKN2;KIF14;CUL3;MAP10;ECT2;KIF23;SPAST;SVIL;RACGAP1;SHH;CDC6;PRKCE;CIT;OR2A4	PAAD	GO_Biological_Process_2023	Strong	0.4068
prerank	Proton Motive Force-Driven Mitochondrial ATP Synthesis (GO:0042776)	-0.49412	-1.99569	0	0.01508	0.29	28/53	24.03%	NDUFA11;ATP5F1D;NDUFB7;NDUFS7;NDUFA13;NDUFB2;NDUFA2;NDUFV1;NDUFS8;NDUFS3;ATP5PF;NDUFS5;NDUFB8;ATP5ME;ATP5F1E;NDUFS6;NDUFA3;NDUFB10;NDUFB1;ATP5PO;NDUFA6;NDUFV3;NDUFB11;NDUFA7;ATP5MG;NDUFA1;NDUFC2;ATP5PD	PAAD	GO_Biological_Process_2023	Strong	0.4068
prerank	Recombinational Repair (GO:0000725)	0.430953	1.9864	0	0.0100626	0.395	38/93	18.63%	PALB2;RAD54B;RMI1;NUCKS1;NSMCE2;NBN;XRCC5;YY1;RFWD3;SMC5;SPIDR;MRE11;RNF169;RBBP8;CHD4;RAD51AP1;ZMYND8;BRCA2;EXD2;TONSL;INIP;ERCC4;RHNO1;WRN;XRCC2;MCM8;EPC1;NPC1;PSMD14;BRCA1;INO80;LIG3;SMC6;MBTD1;GEN1;WDR48;SLF1;AUNIP	PAAD	GO_Biological_Process_2023	Strong	0.4068
prerank	Mitochondrial ATP Synthesis Coupled Electron Transport (GO:0042775)	-0.477806	-1.98587	0	0.0175016	0.335	44/66	32.84%	COX4I2;UQCR11;NDUFB7;NDUFS7;NDUFB2;NDUFA2;TAFAZZIN;COX4I1;NDUFV1;NDUFS8;NDUFS3;COX8A;UQCR10;NDUFS5;COX5B;NDUFB8;NDUFS6;NDUFA3;NDUFB10;COX7A2;COX6B1;NDUFB1;COX7B;UQCRFS1;NDUFA6;NDUFV3;NDUFAF1;COX6A1;NDUFA7;UQCC3;NDUFA1;NDUFC2;UQCRQ;UQCRHL;COX5A;UQCRH;NDUFC1;NDUFV2;NDUFA8;UQCRC1;COX7C;SDHAF2;NDUFAB1;NDUFA12	PAAD	GO_Biological_Process_2023	Strong	0.4068
prerank	Neutrophil Chemotaxis (GO:0030593)	-0.451169	-1.98547	0	0.0169566	0.34	33/67	23.14%	CCL4;PIP5K1C;CCL3;CCL23;CCL5;XCL2;CCL14;PPIB;CCL3L1;CXCL2;CCL21;JAML;S100A8;CCL19;S100A12;XCL1;CCL2;SAA1;FCER1G;S100A9;ITGB2;PIK3CD;CXCL13;CXCL3;CXCL1;CCL8;NCKAP1L;CCL16;CCL25;CCL18;CXCR1;CCL11;TREM1	PAAD	GO_Biological_Process_2023	Strong	0.4068
prerank	DNA-templated DNA Replication (GO:0006261)	0.458476	1.98306	0	0.00990029	0.395	38/69	26.79%	CHRAC1;MCM4;MCMBP;TOPBP1;POLA1;PRIM1;RFC1;RRM2B;WDHD1;RRM1;ORC2;WRN;POLD3;RFC3;MCM10;ORC4;GINS1;PURA;NOC3L;TWNK;DNA2;PRIM2;POLE2;MCM2;HELB;ORC6;RECQL4;POLB;PRIMPOL;RAD51;HMGA1;RECQL;ORC5;MCM6;ORC1;BLM;MGME1;RFC5	PAAD	GO_Biological_Process_2023	Strong	0.4068
prerank	Regulation Of DNA Metabolic Process (GO:0051052)	0.408534	1.97964	0	0.0100113	0.4	53/124	20.80%	TAF2;GRHL2;CHRAC1;SMC3;NUCKS1;NSMCE2;BARD1;PARG;ANKRD17;ACTL6A;XRCC5;YY1;SMARCA5;UCHL5;YLPM1;UBE2V2;SMC5;DSCC1;BAZ1A;SMG1;JADE3;ENY2;SF3B3;OBI1;BAZ2A;TOM1L1;SMARCAD1;USP37;TAF4;USP1;RBBP6;INO80D;ESCO2;CCNA2;TRRAP;KAT7;BRCA1;INO80;KPNA1;JADE2;SMC6;ZNF365;NFRKB;TAF5L;SLF1;ESCO1;HELB;DEPDC1B;FBXO5;CCDC88A;ATXN7;RUVBL1;ACTR8	PAAD	GO_Biological_Process_2023	Strong	0.4068
prerank	Regulation Of Natural Killer Cell Mediated Cytotoxicity (GO:0042269)	-0.556544	-1.96968	0	0.0196402	0.395	19/30	26.66%	ARRB2;PIK3R6;HLA-F;CD160;KLRK1;KLRC1;NCR3;MICA;KLRB1;LILRB1;LGALS9;LEP;HLA-E;KLRD1;KLRC2;SLAMF6;CRTAM;CLEC12B;HLA-G	PAAD	GO_Biological_Process_2023	Strong	0.4068
prerank	Granulocyte Chemotaxis (GO:0071621)	-0.444883	-1.96932	0	0.0188848	0.395	34/70	23.14%	CCL4;PIP5K1C;CCL3;CCL23;CCL5;XCL2;CCL14;PPIB;CCL3L1;CXCL2;CCL21;JAML;S100A8;CCL19;S100A12;XCL1;CCL2;SAA1;FCER1G;S100A9;ITGB2;BSG;PIK3CD;CXCL13;CXCL3;CXCL1;CCL8;NCKAP1L;CCL16;CCL25;CCL18;CXCR1;CCL11;TREM1	PAAD	GO_Biological_Process_2023	Strong	0.4068
prerank	Regulation Of T Cell Activation (GO:0050863)	-0.470501	-1.96379	0	0.0198237	0.425	39/59	31.25%	CCDC88B;IL4I1;JAK3;THY1;CCL5;TNFRSF1B;HLA-DOB;TBX21;LAPTM5;HLA-DMA;CCL2;CD2;HLA-DRB5;HLA-DRB1;SIT1;SIRPG;PYCARD;KAT2A;FCHO1;HLA-DMB;CD4;TNFSF9;TIGIT;MYDGF;CRTAM;HLA-DQB2;SIRPA;B2M;LCK;HLA-DRA;HLA-DQA2;HLA-DPA1;CTSG;DUSP3;PRELID1;HLA-DOA;HLA-DQA1;CD209;TNFSF8	PAAD	GO_Biological_Process_2023	Strong	0.4068
prerank	DNA Replication Initiation (GO:0006270)	0.583515	1.96348	0	0.0115267	0.45	13/21	25.30%	TOPBP1;POLA1;PRIM1;ORC2;MCM10;ORC4;PURA;NOC3L;PRIM2;MCM2;ORC6;ORC5;ORC1	PAAD	GO_Biological_Process_2023	Strong	0.4068
prerank	Neutrophil Migration (GO:1990266)	-0.43946	-1.95997	0	0.0194317	0.425	35/73	23.14%	PECAM1;CCL4;PIP5K1C;CCL3;CCL23;CCL5;XCL2;CCL14;PPIB;CCL3L1;CXCL2;CCL21;JAML;S100A8;CCL19;S100A12;XCL1;CCL2;SAA1;FCER1G;S100A9;ITGB2;PIK3CD;CXCL13;CXCL3;CXCL1;CCL8;NCKAP1L;CCL16;CCL25;CCL18;IRAK4;CXCR1;CCL11;TREM1	PAAD	GO_Biological_Process_2023	Strong	0.4068
prerank	Cellular Respiration (GO:0045333)	-0.44229	-1.95619	0	0.0201344	0.45	41/83	23.72%	COX4I2;MTLN;NDUFA11;UQCR11;NDUFB7;NDUFS7;BLOC1S1;NDUFA13;NDUFB2;SIRT3;NDUFA2;COX4I1;NDUFV1;NDUFS8;MTFR1L;NDUFS3;NR4A3;COX8A;UQCR10;NDUFS5;COX5B;NDUFB8;NDUFS6;SLC25A14;NDUFA3;NDUFB10;COX7A2;COX6B1;NDUFB1;COX7B;UQCRFS1;CHCHD5;NDUFA6;NDUFV3;NDUFB11;COX6A1;NDUFA7;NDUFA1;NDUFC2;UQCRQ;ME3	PAAD	GO_Biological_Process_2023	Strong	0.4068
prerank	Monocyte Chemotaxis (GO:0002548)	-0.499831	-1.95588	0	0.0194633	0.45	26/39	32.65%	CCL4;CCL3;CCL23;CCL5;IL6;XCL2;CCL14;CCL3L1;CCL21;CCL19;S100A12;XCL1;CCL2;FOLR2;CCL8;CCL16;CCL25;CCL18;CCL11;RPS19;CCL15;CTSG;CCL22;CCL7;CALCA;CCL17	PAAD	GO_Biological_Process_2023	Strong	0.4068
prerank	Maturation Of 5.8S rRNA (GO:0000460)	0.633111	1.95201	0	0.0127355	0.48	5/16	15.92%	PRKDC;MTREX;RRP15;WDR12;URB1	PAAD	GO_Biological_Process_2023	Strong	0.4068
prerank	DNA Metabolic Process (GO:0006259)	0.356837	1.95055	0	0.0126279	0.485	110/283	21.69%	RAD21;PRKDC;RAD50;RMI1;ZNF827;MCM4;BARD1;DDB1;PARG;GTF2H3;NBN;ACTL6A;MSH2;TERF1;XRCC5;PDS5A;YY1;SMARCA5;UCHL5;TOPBP1;UBE2V2;KMT5B;POLA1;ATRX;TOP1;HLTF;MSH3;PARP4;RAD18;MRE11;PRIM1;RBBP8;RRM2B;RAD51AP1;WDHD1;TCF7L2;RAG1;SMC1A;RRM1;PDS5B;NEIL3;SMARCAD1;THAP9;TOP2A;MSH6;ORC2;EXD2;ATR;INIP;ERCC4;WRN;POLD3;ZRANB3;RFC3;MCM10;ORC4;CDK1;FAM111B;GTF2H1;SET;EXO1;XRCC2;TOP2B;INO80D;BACH1;MCM8;NUDT15;TOP1MT;PURA;TSN;HMGB3;TRRAP;PTGES3;UNG;POLQ;NOC3L;BRCA1;INO80;DNA2;LIG3;ZNF365;TICRR;PARP1;NT5E;PRIM2;NFRKB;GEN1;MNAT1;FMR1;POLE2;MCM2;APEX1;CNBP;CHEK1;HELB;ERCC3;TDG;ORC6;UBE2T;NPM1;RECQL4;SUMO1;RUVBL1;ACTR8;POLB;PARP2;RAD51;FANCC;USP3;UBE2A	PAAD	GO_Biological_Process_2023	Strong	0.4068
prerank	Peptidyl-Serine Modification (GO:0018209)	0.378386	1.94644	0	0.0128597	0.495	59/163	18.01%	PRKDC;TLK1;MAPK8;UHMK1;PRKCI;GSK3B;CSNK2A1;NEK7;MAP3K13;PKN2;LMTK2;MARK2;MAPK1;RPS6KA3;CAB39;CSNK1G3;TOP1;WNK1;CSNK1G1;GALNT3;ROCK2;MYO3B;TAF1;MAPK9;SMG1;RICTOR;PDPK1;SRPK1;SRPK2;STK39;ATR;LATS1;CLSPN;HIPK3;CSNK1A1;SGK3;STK38L;CSNK1A1L;CDK1;PAK2;TTBK2;ROCK1;CHUK;MAPK14;GALNT2;HIPK1;TTK;TNKS;TBK1;MORC3;PRKCA;MTOR;MAST4;VRK2;GALNT1;POGLUT3;PLK1;PBK;GALNT4	PAAD	GO_Biological_Process_2023	Strong	0.4068
prerank	Regulation Of Interleukin-4 Production (GO:0032673)	-0.597361	-1.93589	0	0.0242578	0.55	12/22	19.70%	RARA;CEBPB;DDIT3;FCER1G;ZFPM1;HLA-DRB1;LGALS9;IRF4;HAVCR2;CD40LG;HLA-E;CD86	PAAD	GO_Biological_Process_2023	Strong	0.4068
prerank	Peptide Antigen Assembly With MHC Protein Complex (GO:0002501)	-0.636465	-1.93462	0	0.0236379	0.555	13/16	29.04%	TAPBP;HLA-DOB;HLA-DMA;HLA-DRB5;HLA-DRB1;HLA-DMB;HLA-DQB2;HLA-DRA;HLA-DQA2;CALR;HLA-DPA1;HLA-DOA;HLA-DQA1	PAAD	GO_Biological_Process_2023	Strong	0.4068
prerank	Protein Ubiquitination (GO:0016567)	0.35496	1.93451	0	0.0149065	0.58	143/394	21.75%	UBR5;WWP1;PEX2;UBE2W;UBE3C;UBE2K;VCPIP1;ITCH;TRIM44;HUWE1;GAN;BARD1;UBE2H;RNF139;MARCHF6;DDB1;RNF141;CUL2;BIRC6;SH3RF1;UBR3;HERC4;RFWD3;FBXO28;LNPEP;UBE2V2;UBE3A;PCMTD1;CUL5;CTNNB1;HLTF;MARCHF5;USP9X;RC3H2;USP7;RAD18;SMURF1;RNF168;UBA6;TAF1;UBE2D3;TNKS2;ANKIB1;AMBRA1;CUL4A;CUL3;FBXW11;TRIP12;BFAR;FANCF;MIB1;KLHL12;RNF19A;TRIM2;RNF111;RLIM;TRAF6;DTX3L;NPEPPS;CAND1;TRIM56;CCAR1;UBE2NL;RMND5A;DTX4;OBI1;RAG1;LMO7;UBR1;HERC3;TPP2;BRCA2;SHPRH;NEDD4L;FBXO45;RNF6;CUL4B;NFE2L2;UBE4B;SDE2;ARIH1;MARCHF7;RNF20;PCNP;HERC2;TRIM33;UHRF1;RBBP6;UBE4A;ZNRF3;BTRC;TRIM6;BIRC2;KLHL24;CBLL1;KLHL8;AREL1;FBXO11;MARCHF8;PJA2;TRIM32;TNKS;UBE2D1;TRIM24;CBL;BRCA1;FANCB;RNF11;CBFB;ELOC;MKRN1;RNF13;KLHL2;RNF38;NFX1;CNOT4;PLK1;KLHL42;BSPRY;ERCC8;FBXO22;PEX12;MKRN2;MYCBP2;SMURF2;FBXW8;DEPDC1B;NAE1;ENC1;UBE2T;SH3RF2;UBE3B;MARVELD3;KLHL7;RNF4;TRIM5;TRIM4;RAD51;FANCC;TOPORS;FBXL17;UBE2A;KLHL20	PAAD	GO_Biological_Process_2023	Strong	0.4068
prerank	Regulation Of Lymphocyte Activation (GO:0051249)	-0.609896	-1.93391	0	0.0229216	0.555	12/18	22.99%	DCAF15;KLRC1;THEMIS2;CD19;SIT1;LEP;KLRD1;KAT2A;CD4;KLRC2;CRTAM;LCK	PAAD	GO_Biological_Process_2023	Strong	0.4068
prerank	Protein K48-linked Ubiquitination (GO:0070936)	0.438362	1.92926	0	0.0155883	0.59	29/70	21.69%	UBR5;UBE3C;UBE2K;ITCH;UBE2H;MARCHF6;KBTBD7;UBE3A;NT5C2;FBXO38;UBE2D3;CUL3;BFAR;DTX3L;NEDD4L;FBXO45;SKP2;RNF6;TRIM6;TRIM32;UBE2D1;ZNRF2;RFFL;MYCBP2;UBE2E3;UBE2T;RNF4;TOPORS;UBE2A	PAAD	GO_Biological_Process_2023	Strong	0.4068
prerank	Positive Regulation Of Viral Process (GO:0048524)	0.505846	1.9286	0	0.0156069	0.595	17/39	17.13%	DHX9;LARP1;PABPC1;RSF1;DDB1;STAU1;HACD3;PKN2;VAPB;SRPK1;SRPK2;PPID;ATG12;PPARA;KPNA6;DDX3X;PDE12	PAAD	GO_Biological_Process_2023	Strong	0.4068
prerank	Antigen Processing And Presentation Of Exogenous Peptide Antigen (GO:0002478)	-0.536911	-1.92814	0	0.0253699	0.58	22/29	29.04%	HLA-A;CTSF;HLA-F;IFI30;HLA-DOB;HLA-DMA;FCER1G;CLEC4A;HLA-DRB5;HLA-DRB1;HLA-E;HLA-DMB;CTSL;CTSD;HLA-DQB2;HLA-DRA;HLA-DQA2;HLA-DPA1;LGMN;FCGR2B;HLA-DOA;HLA-DQA1	PAAD	GO_Biological_Process_2023	Strong	0.4068
prerank	Protein Localization To Cell-Cell Junction (GO:0150105)	0.594781	1.92747	0	0.015625	0.605	7/15	16.09%	TJP1;TJP2;DSP;F11R;PAK2;SCRIB;ILDR1	PAAD	GO_Biological_Process_2023	Strong	0.4068
prerank	Peptidyl-Serine Phosphorylation (GO:0018105)	0.381637	1.92022	0	0.0168159	0.635	56/155	17.49%	PRKDC;TLK1;MAPK8;UHMK1;PRKCI;GSK3B;CSNK2A1;NEK7;MAP3K13;PKN2;LMTK2;MARK2;MAPK1;RPS6KA3;CAB39;CSNK1G3;TOP1;WNK1;CSNK1G1;ROCK2;MYO3B;TAF1;MAPK9;SMG1;RICTOR;PDPK1;SRPK1;SRPK2;STK39;ATR;LATS1;CLSPN;HIPK3;CSNK1A1;SGK3;STK38L;CSNK1A1L;CDK1;PAK2;TTBK2;ROCK1;CHUK;MAPK14;HIPK1;TTK;TNKS;TBK1;MORC3;PIKFYVE;PRKCA;MTOR;MAST4;VRK2;ERN1;PLK1;PBK	PAAD	GO_Biological_Process_2023	Strong	0.4068
prerank	Protein Localization To Cell Junction (GO:1902414)	0.572693	1.91948	0	0.0166626	0.635	8/23	13.49%	STAU2;TJP1;TJP2;STAU1;DSP;NECTIN1;PAK2;KIF3A	PAAD	GO_Biological_Process_2023	Strong	0.4068
prerank	Dendritic Cell Chemotaxis (GO:0002407)	-0.622609	-1.91507	0	0.0276783	0.645	11/15	30.02%	CXCR4;CCL5;CCL21;CCR7;GPR183;CCR6;CLU;CXCR1;CCR5;CCR1;CXCR2	PAAD	GO_Biological_Process_2023	Strong	0.4068
prerank	Mitochondrial Respiratory Chain Complex Assembly (GO:0033108)	-0.418529	-1.91204	0	0.0286297	0.68	49/87	34.17%	SCO2;NDUFA11;NDUFB7;NDUFS7;SDHAF1;DMAC1;NDUFA13;NDUFB2;NDUFA2;TAFAZZIN;NDUFAF8;NDUFS8;NDUFAF7;NDUFS3;NDUFAF5;NDUFAF3;COX14;NDUFS5;COA3;NDUFAF4;NDUFB8;NDUFA3;NDUFB10;NDUFB1;UQCRFS1;ECSIT;NDUFA6;UQCC6;NDUFAF1;NDUFB11;UQCC3;FOXRED1;NDUFA1;UQCC2;NDUFC2;SAMM50;NDUFC1;COX19;UQCC4;SURF1;TIMM21;NDUFA8;SLC25A33;COX17;SDHAF2;NDUFAB1;COA5;BCS1L;LYRM2	PAAD	GO_Biological_Process_2023	Strong	0.4068
prerank	Positive Regulation Of Interleukin-4 Production (GO:0032753)	-0.621525	-1.91195	0	0.0279755	0.68	10/17	25.07%	RARA;CEBPB;FCER1G;LGALS9;IRF4;HAVCR2;CD40LG;HLA-E;CD86;NLRP3	PAAD	GO_Biological_Process_2023	Strong	0.4068
prerank	Mitotic Metaphase Plate Congression (GO:0007080)	0.481123	1.91115	0	0.0178834	0.67	29/50	24.18%	CHMP4C;CHMP3;PDCD6IP;ZW10;RMDN1;KIF14;VPS4B;CDC23;CUL3;KPNB1;KIF18A;CEP55;CHMP2B;PIBF1;CENPE;SEH1L;EML4;SPDL1;CCNB1;CDCA5;RAB11A;NUF2;CENPC;CHMP5;CHAMP1;KIF2C;CHMP1B;CDCA8;MAPRE1	PAAD	GO_Biological_Process_2023	Strong	0.4068
prerank	Cellular Response To Ionizing Radiation (GO:0071479)	0.479463	1.9107	0	0.0180203	0.68	21/50	15.62%	NUCKS1;BARD1;CLOCK;INTS7;XRCC5;NIPBL;SPIDR;YAP1;TANK;RAD51AP1;KDM1A;ECT2;BRCA2;ATR;ERCC4;RHNO1;WRN;MAPK14;BRCA1;INO80;HSF1	PAAD	GO_Biological_Process_2023	Strong	0.4068
prerank	Proteasomal Protein Catabolic Process (GO:0010498)	0.365906	1.91004	0	0.0177832	0.68	79/212	21.75%	DERL1;WWP1;UBE2W;UBE2K;ITCH;HECTD1;SPOPL;RAD23B;RNF139;MARCHF6;DDB1;ATE1;CLOCK;GSK3B;KBTBD7;UBXN2B;RHBDD1;KIF14;ATF6;CTNNB1;DDI2;UBXN7;SMURF1;TBL1XR1;SEL1L;UBE2D3;AMBRA1;CUL4A;CUL3;FBXW11;TRIP12;BFAR;TRIM2;CCDC47;SOCS6;RMND5A;DTX4;PSMD1;NEDD4L;FBXO45;RCAN3;SKP2;CUL4B;CSNK1A1;APC;NFE2L2;UBE4B;FEM1C;PCNP;PPP2R5C;PSMD11;BTRC;SIAH1;BIRC2;PSMD2;PSMC6;PJA2;PSMD14;ZNRF2;ATXN3;ERLEC1;UBXN2A;WDR26;RFFL;DCAF11;KLHL42;ERCC8;PEX12;FEM1B;SMURF2;ENC1;RNF4;RHOBTB3;COP1;SHARPIN;TOPORS;FBXL17;UBE2A;KLHL20	PAAD	GO_Biological_Process_2023	Strong	0.4068
prerank	Post-Transcriptional Regulation Of Gene Expression (GO:0010608)	0.472022	1.90977	0	0.0175523	0.68	20/55	15.69%	LARP1;METAP1;PUM1;GIGYF2;PUM2;NUDT21;NOLC1;CELF1;CYFIP1;LARP4;YTHDC1;MATR3;EIF2S1;EIF4E;GEMIN5;MSI2;ZC3H7B;ZC3H7A;TDRD7;ELP4	PAAD	GO_Biological_Process_2023	Strong	0.4068
prerank	Positive Regulation Of DNA Replication (GO:0045740)	0.601389	1.90952	0	0.0173273	0.68	11/18	24.08%	DHX9;EGFR;SMARCA5;BAZ1A;BCAR3;BRPF3;KAT7;DNA2;PCNA;EREG;EGF	PAAD	GO_Biological_Process_2023	Strong	0.4068
prerank	RNA Destabilization (GO:0050779)	0.619521	1.90897	0	0.0173218	0.685	9/18	12.94%	PUM1;GIGYF2;YTHDF3;RBM27;RIDA;ROCK2;FXR1;ROCK1;METTL14	PAAD	GO_Biological_Process_2023	Strong	0.4068
prerank	Protein Modification By Small Protein Removal (GO:0070646)	0.423262	1.90619	0	0.0176684	0.7	45/89	26.02%	OTUD6B;VCPIP1;OTUD4;COPS5;USP46;UCHL5;USP47;USP9X;USP7;USP10;USP8;OTUD7B;RNF2;USP49;SENP1;USP38;USP28;USP37;USP24;CDK1;USP34;COPS2;USP1;USP33;USP32;ZRANB1;STAMBP;USP25;PSMD14;USP14;SENP8;YOD1;USP4;USP16;DEPDC1B;USP51;SUMO1;USP27X;USP48;USP19;COPS7A;USP31;USP40;OTUB2;USP44	PAAD	GO_Biological_Process_2023	Strong	0.4068
prerank	tRNA Aminoacylation For Protein Translation (GO:0006418)	0.506794	1.90609	0	0.0174503	0.7	12/34	12.41%	IARS2;EPRS1;DARS2;IARS1;EARS2;DARS1;TARS1;LARS1;NARS2;LARS2;MARS2;RARS1	PAAD	GO_Biological_Process_2023	Strong	0.4068
prerank	Heterochromatin Formation (GO:0031507)	0.523404	1.90422	0	0.0178555	0.705	14/28	18.96%	UBR5;SPTY2D1;SMARCA5;UBR2;TRIP12;BAZ2A;LMNB1;CBX3;UHRF1;HMGA2;RB1;KMT2D;H1-0;NRDE2	PAAD	GO_Biological_Process_2023	Strong	0.4068
prerank	Regulation Of B Cell Differentiation (GO:0045577)	-0.609894	-1.90146	0.010989	0.0293346	0.705	12/19	30.57%	SPI1;IL4I1;INPP5D;CD27;ZFP36L2;SFRP1;TLR9;NCKAP1L;SLAMF8;PPP2R3C;FCRL3;ID2	PAAD	GO_Biological_Process_2023	Strong	0.4068
prerank	T Cell Migration (GO:0072678)	-0.629021	-1.9004	0	0.0286959	0.71	8/16	19.81%	MYO1G;ZAP70;CD99;CCL3;GPR183;S1PR1;PIK3CD;CCR6	PAAD	GO_Biological_Process_2023	Strong	0.4068
prerank	Regulation Of Transcription By RNA Polymerase III (GO:0006359)	0.531415	1.89411	0	0.0198794	0.73	13/26	15.98%	DDX21;CHD8;SMARCA5;BAZ1B;DHX36;ZNF143;ERCC6;ICE1;SF3B1;DEK;ICE2;MTOR;ZC3H8	PAAD	GO_Biological_Process_2023	Strong	0.4068
prerank	Regulation Of Telomere Capping (GO:1904353)	0.56756	1.89357	0	0.0197098	0.73	7/22	5.80%	RAD50;NBN;NEK7;MAPK1;USP7;TNKS2;NEK2	PAAD	GO_Biological_Process_2023	Strong	0.4068
prerank	Positive Regulation Of Catalytic Activity (GO:0043085)	0.496403	1.89217	0	0.0198754	0.74	15/38	13.09%	MAPK8;MSH2;XRCC5;ATP7A;MSH3;PSEN1;SLC5A3;NCSTN;YWHAB;MSH6;WRN;POT1;APH1A;MAPK14;PHACTR4	PAAD	GO_Biological_Process_2023	Strong	0.4068
prerank	Regulation Of Telomere Maintenance (GO:0032204)	0.487454	1.89118	0	0.0197752	0.745	14/38	9.20%	RAD50;NSMCE2;NBN;TERF1;XRCC5;YLPM1;SMC5;ATRX;DHX36;USP7;MRE11;SMG1;ERCC4;POT1	PAAD	GO_Biological_Process_2023	Strong	0.4068
prerank	Positive Regulation Of Viral Genome Replication (GO:0045070)	0.549578	1.89113	0	0.0195479	0.745	15/27	17.13%	LARP1;PABPC1;DDB1;STAU1;HACD3;PKN2;VAPB;SRPK1;SRPK2;TOP2A;TOP2B;PPID;PPARA;DDX3X;PDE12	PAAD	GO_Biological_Process_2023	Strong	0.4068
prerank	Protein Import Into Nucleus (GO:0006606)	0.437107	1.88897	0	0.0199017	0.75	31/75	20.28%	STK3;NUP155;IPO7;TNPO3;NUP133;CSE1L;APLP2;NUP98;NUP35;IPO8;KPNB1;IPO9;NUP54;TPR;TNPO1;RANBP2;IPO11;NXT2;APPL1;KPNA3;RGPD3;KPNA6;NUP214;KPNA1;NUP153;KPNA4;RGPD4;NUP107;IPO4;IPO5;RGPD5	PAAD	GO_Biological_Process_2023	Strong	0.4068
prerank	Membrane Organization (GO:0061024)	0.386753	1.88843	0	0.0198047	0.75	50/158	14.94%	NUP155;ATP2C1;CHMP4C;EGFR;REEP3;CHMP3;EXOC6B;TOR1AIP2;PDCD6IP;PRKCI;STEEP1;UBXN2B;SPTBN1;LPCAT2;EXOC4;TMEM33;OPA1;VAPB;WASL;TMCC1;VPS4B;DNM1L;USO1;OCRL;EXOC8;FNBP1L;CEP55;BLTP1;CHMP2B;TTPA;FCHO2;CERT1;TSG101;LMNB1;ANK3;PIK3C2A;STAM;SPAST;STAM2;PICALM;SAR1B;SYNJ2;EXOC5;VPS36;KIF20A;NEMP1;NPC1;NAPG;TOR1AIP1;LPCAT3	PAAD	GO_Biological_Process_2023	Strong	0.4068
prerank	Nucleosome Organization (GO:0034728)	0.441014	1.88348	0	0.0205857	0.76	22/66	15.52%	CHRAC1;SMARCC1;SUPT16H;RSF1;UBN1;SPTY2D1;SMARCA5;ATRX;BAZ1A;LIN54;KAT6B;ARID2;H2BC21;SETD2;RBBP4;SSRP1;H2BC15;SET;H2BC17;ARID1A;H2BC11;HAT1	PAAD	GO_Biological_Process_2023	Strong	0.4068
prerank	Regulation Of Telomerase Activity (GO:0051972)	0.489045	1.86932	0	0.0231443	0.815	17/45	13.71%	GRHL2;HSP90AA1;TERF1;XRCC5;NEK7;MAPK1;CTNNB1;HSP90AB1;PARP4;DKC1;HMBOX1;NEK2;ERCC4;POT1;PARN;PTGES3;TNKS	PAAD	GO_Biological_Process_2023	Strong	0.4068
prerank	Intracellular Monoatomic Ion Homeostasis (GO:0006873)	0.568777	1.86643	0.0103093	0.0234436	0.825	8/17	21.07%	SLC39A10;CNNM4;TESMIN;CLDN16;P2RY2;SLC39A4;SLC39A14;SLC39A6	PAAD	GO_Biological_Process_2023	Strong	0.4068
prerank	Membrane Fission (GO:0090148)	0.47537	1.86529	0	0.0233732	0.825	15/38	11.79%	CHMP4C;CHMP3;EXOC6B;EXOC4;TMCC1;VPS4B;DNM1L;EXOC8;CHMP2B;TSG101;STAM;SPAST;STAM2;EXOC5;VPS36	PAAD	GO_Biological_Process_2023	Strong	0.4068
prerank	O-glycan Processing (GO:0016266)	0.491375	1.85977	0	0.0248618	0.835	24/38	28.50%	GALNT7;C1GALT1C1;ST3GAL1;B3GNT5;GALNT3;B3GNT2;POFUT1;B4GALT5;GALNT2;GALNT10;ST6GALNAC2;GALNT5;GALNT12;GALNT1;GALNT4;GALNT14;GCNT1;C1GALT1;GCNT4;B3GNT4;B3GNT3;GALNT6;GXYLT1;B3GNT7	PAAD	GO_Biological_Process_2023	Strong	0.4068
prerank	Ubiquitin-Dependent Protein Catabolic Process (GO:0006511)	0.339264	1.85762	0	0.0249558	0.845	126/352	21.75%	WWP1;UBE2W;UBE3C;UBE2K;CHMP4C;ITCH;HECTD1;SPOPL;RAD23B;CHMP3;UBE2H;MARCHF6;DDB1;ATE1;CLOCK;NDFIP2;GSK3B;KBTBD7;UBXN2B;UBR3;HERC4;KIF14;CTNNB1;USP9X;RC3H2;UBXN7;LNX1;SMURF1;RNF168;TBL1XR1;UBA6;TAF1;UBE2D3;ANKIB1;AMBRA1;CUL4A;VPS4B;CDC23;CUL3;FBXW11;TRIP12;BFAR;MIB1;RNF19A;TRIM2;RNF111;RLIM;DTX3L;CCAR1;RMND5A;TOM1L1;CHMP2B;OTUD7B;HERC3;TSG101;PSMD1;NEDD4L;FBXO45;SKP2;RNF6;CSNK1A1;APC;USP28;NDFIP1;NFE2L2;UBE4B;ARIH1;FEM1C;RNF20;PCNP;FBXO21;PPP2R5C;PSMD11;UHRF1;RBBP6;USP33;UBE4A;ZNRF3;BTRC;SIAH1;BIRC2;UBR4;PSMD2;KLHL8;AREL1;FBXO11;ZRANB1;PSMC6;PJA2;TRIM32;UBE2D1;PSMD14;CBL;ZNRF2;ATXN3;RNF11;FBXO8;UBXN2A;ELOC;WDR26;RFFL;DCAF11;RNF13;CNOT4;KLHL42;ERCC8;FBXO22;PEX12;MKRN2;FEM1B;SMURF2;CHMP5;NAE1;RNF128;UBE3B;MARVELD3;RNF4;RHOBTB3;FBXL4;COP1;FBXL14;SHARPIN;TOPORS;FBXL17;UBE2A;KLHL20	PAAD	GO_Biological_Process_2023	Strong	0.4068
prerank	DNA Catabolic Process (GO:0006308)	-0.570898	-1.85509	0	0.0451194	0.83	12/19	24.33%	TREX1;ISG20;EXOG;TREX2;DNASE2;DFFB;DNASE1L3;FBH1;MUS81;SETMAR;DNASE1L2;ENDOG	PAAD	GO_Biological_Process_2023	Strong	0.4068
prerank	Protein Polyubiquitination (GO:0000209)	0.364495	1.85484	0	0.0252238	0.85	80/218	21.75%	UBR5;UBE2W;UBE3C;UBE2K;ITCH;HECTD1;HUWE1;BARD1;UBE2H;MARCHF6;ANAPC1;KBTBD7;ZFP91;FBXO28;LNPEP;UBE2V2;UBE3A;CTNNB1;MARCHF5;RC3H2;SMURF1;RNF168;TAF1;NT5C2;FBXO38;UBE2D3;TNKS2;ANKIB1;CDC23;CUL3;FBXW11;TRIP12;BFAR;RNF19A;TRIM2;TRAF6;DTX3L;NPEPPS;TRIM56;UBE2NL;RMND5A;TPP2;SHPRH;NEDD4L;FBXO45;SKP2;RNF6;UBE4B;ARIH1;RNF20;UBE4A;BTRC;TRIM6;BIRC2;AREL1;MARCHF8;TRIM32;TNKS;UBE2D1;BRCA1;ZNRF2;CBFB;MKRN1;RFFL;KLHL42;CDC27;ERCC8;FBXO22;PEX12;MYCBP2;UBE2E3;UBE2T;UBE3B;RNF4;TRIM5;SHARPIN;TOPORS;FBXL17;UBE2A;KLHL20	PAAD	GO_Biological_Process_2023	Strong	0.4068
prerank	Positive Regulation Of mRNA Catabolic Process (GO:0061014)	0.479324	1.85036	0	0.0260668	0.85	17/44	18.65%	PABPC1;CNOT1;PUM1;GIGYF2;YTHDF3;RIDA;CELF1;DHX36;ROCK2;TTC5;FXR1;CNOT8;ROCK1;METTL14;PNPT1;TNRC6B;TOB1	PAAD	GO_Biological_Process_2023	Strong	0.4068
prerank	Metaphase Plate Congression (GO:0051310)	0.480141	1.85033	0	0.0258008	0.85	23/49	16.70%	CHMP4C;CHMP3;PDCD6IP;ZW10;KIF14;CENPF;INCENP;VPS4B;CDC23;CUL3;KPNB1;KIF18A;CEP55;CHMP2B;PIBF1;CENPE;SEH1L;EML4;SPDL1;SPICE1;CCNB1;CDCA5;RAB11A	PAAD	GO_Biological_Process_2023	Strong	0.4068
prerank	Nucleus Organization (GO:0006997)	0.47855	1.85022	0	0.025654	0.85	16/43	8.36%	NUP155;CHMP4C;REEP3;CHMP3;NUP133;NUP205;PDCD6IP;NDC1;NUP98;NUP35;VPS4B;NUP54;TPR;CEP55;CHMP2B;LMNB1	PAAD	GO_Biological_Process_2023	Strong	0.4068
prerank	Immunoglobulin Production Involved In Immunoglobulin-Mediated Immune Response (GO:0002381)	-0.60256	-1.84725	0	0.0474714	0.845	13/17	29.04%	MAD2L2;HLA-DOB;HLA-DMA;HLA-DRB5;HLA-DRB1;HLA-DMB;GAPT;HLA-DQB2;HLA-DRA;HLA-DQA2;HLA-DPA1;HLA-DOA;HLA-DQA1	PAAD	GO_Biological_Process_2023	Strong	0.4068
prerank	Protein-Containing Complex Organization (GO:0043933)	0.387937	1.84716	0	0.0264674	0.86	40/121	15.62%	DHX9;CD2AP;EPRS1;NUP133;NUP205;TUBGCP4;ZW10;PARD3;MAGI1;NEMF;YAP1;NDC1;DNAJB14;DARS1;WASL;NUP98;NUP35;OCLN;DNM1L;NUP54;TPR;REPS2;IL1RAP;KIFAP3;KMT2A;SLC25A46;APC;HFE;PICALM;TEAD1;SEH1L;CREBBP;CAPZA2;GEMIN5;PPID;SLC2A1;KPNA3;NAPG;PARD6B;HSF1	PAAD	GO_Biological_Process_2023	Strong	0.4068
prerank	DNA Repair (GO:0006281)	0.354329	1.84523	0	0.0265399	0.87	109/284	22.06%	RAD21;PRKDC;RAD50;VCPIP1;NUCKS1;DCLRE1A;HUWE1;RAD23B;BARD1;DDB1;GTF2H3;NBN;MSH2;XRCC5;PDS5A;SLC30A9;SMARCA5;RFWD3;TOPBP1;UBE2V2;KMT5B;USP47;POLA1;ATRX;HLTF;MSH3;PARP4;RAD18;RNF168;MRE11;RNF169;ERCC6;RBBP8;ERCC6L2;ABRAXAS1;FANCF;RRM2B;SPRTN;RAD51AP1;WDHD1;DTX3L;UBE2NL;SMC1A;DDX1;RRM1;PDS5B;NEIL3;MSH6;BRCA2;EXD2;ASCC1;ATR;INIP;ASCC3;SETD2;EYA3;ERCC4;RHNO1;WRN;POLD3;CUL4B;ZRANB3;RFC3;CDK1;GTF2H1;EXO1;XRCC2;BACH1;HMGA2;TRRAP;UNG;POLQ;BRCA1;FANCB;INO80;ATXN3;DNA2;LIG3;TICRR;PARP1;CDCA5;NSD2;SETX;MNAT1;FANCM;MLH3;FMR1;POLE2;ERCC8;APEX1;CHEK1;DEPDC1B;ERCC3;TDG;TRIP13;UBE2T;NPM1;RECQL4;SUMO1;ACTR8;POLB;PARP2;PRIMPOL;RAD51;FANCC;USP3;UBE2A;PCNA;GTF2H2	PAAD	GO_Biological_Process_2023	Strong	0.4068
prerank	Pore Complex Assembly (GO:0046931)	0.593357	1.84459	0.0111111	0.0265557	0.87	11/18	19.15%	NUP205;PLEKHA7;NDC1;AHCTF1;ANO6;NUP98;TPR;FXR1;NUP153;NUP107;RTN4	PAAD	GO_Biological_Process_2023	Strong	0.4068
prerank	Antigen Processing And Presentation Of Exogenous Peptide Antigen Via MHC Class II (GO:0019886)	-0.556979	-1.84033	0	0.0495008	0.855	18/24	29.04%	CTSF;IFI30;HLA-DOB;HLA-DMA;FCER1G;HLA-DRB5;HLA-DRB1;HLA-DMB;CTSL;CTSD;HLA-DQB2;HLA-DRA;HLA-DQA2;HLA-DPA1;LGMN;FCGR2B;HLA-DOA;HLA-DQA1	PAAD	GO_Biological_Process_2023	Strong	0.4068
prerank	tRNA Aminoacylation (GO:0043039)	0.566921	1.83965	0	0.0277194	0.89	10/21	18.95%	IARS2;EPRS1;DARS2;IARS1;LARS1;LARS2;MARS2;RARS1;NARS1;GATC	PAAD	GO_Biological_Process_2023	Strong	0.4068
prerank	Mitochondrial Electron Transport, NADH To Ubiquinone (GO:0006120)	-0.509882	-1.83874	0	0.0490697	0.855	18/33	23.18%	NDUFB7;NDUFS7;NDUFB2;NDUFA2;NDUFV1;NDUFS8;NDUFS3;NDUFS5;NDUFB8;NDUFS6;NDUFA3;NDUFB10;NDUFB1;NDUFA6;NDUFV3;NDUFAF1;NDUFA7;NDUFC2	PAAD	GO_Biological_Process_2023	Strong	0.4068
prerank	Organelle Organization (GO:0006996)	0.333406	1.83838	0	0.0276695	0.895	133/391	20.51%	ARFGEF1;RAB2A;PEX2;MTFR1;CHMP4C;VPS13B;LONP2;TTC17;CHMP3;FGD4;TMED7;CAMSAP1;ARHGAP21;LNPK;YTHDF3;TRIP11;RAB3GAP1;TOR1AIP2;PDCD6IP;PRKCI;YME1L1;UBXN2B;ZW10;FAF2;BRWD3;RAB14;PRPF40A;TRAPPC11;CXADR;USP6NL;GORASP2;DIAPH1;ATL2;ATL3;OPA1;ATP7A;VAPB;BAG5;WASL;TMCC1;FGD6;TMED10;PDZD8;VPS4B;ATP8B1;RICTOR;PI4K2B;GOLGA5;CDC42BPB;KIF4A;DNM1L;TMEM135;PLCE1;LARP4;KIFAP3;PRDX3;DNAJA3;ZMYM3;SEC23IP;COG3;FNBP1L;CEP55;CHMP2B;TMED2;DST;DIAPH3;STX17;GOLGA2;SEC31A;KAT6A;CLASP1;CSNK1A1;TNIK;PEX19;COG5;SAR1B;PACSIN2;CAV2;COG6;ABCD3;GOLPH3L;GOLPH3;PPID;RAB18;FAM161B;PTCD2;GBF1;FAM161A;PEX11A;DOP1B;BLZF1;ZRANB1;GOLGB1;KIF3A;AJUBA;PEX1;RB1;PIKFYVE;TMED4;NOA1;LMAN1;MTOR;HAT1;ZMYM4;PARP1;SIPA1L3;UBXN2A;MAST4;VPS13C;HPS3;FMNL2;CFAP126;MIA3;BRWD1;PHIP;NUMA1;RAB1A;PEX12;SH3D19;FBXW8;FITM2;CHMP5;ABI2;ARL1;ZNF501;RAB7A;WDPCP;VPS13D;DYNC2H1;ZFYVE16;ATXN7;LIMD1;MAPK15	PAAD	GO_Biological_Process_2023	Strong	0.4068
prerank	Regulation Of Early Endosome To Late Endosome Transport (GO:2000641)	0.537411	1.8347	0	0.0284249	0.9	7/19	12.63%	DENND10P1;SNX12;MAPK1;DENND10;DNAJC13;RDX;MTMR2	PAAD	GO_Biological_Process_2023	Strong	0.4068
prerank	DNA Damage Response (GO:0006974)	0.333987	1.83164	0	0.0288474	0.905	146/375	22.42%	UBR5;PRKDC;RAD50;XIAP;VCPIP1;BARD1;DDB1;GTF2H3;MSH2;ATF2;NCOA6;RBBP5;XRCC5;PDS5A;PPP4R3B;TAOK1;YY1;NIPBL;SMARCA5;RFWD3;TOPBP1;SMC5;KMT5B;USP47;POLA1;SPIDR;MTREX;ATRX;BAZ1B;YAP1;TANK;HLTF;MSH3;USP10;PARP4;RAD18;RNF168;MRE11;TAF1;ACER2;WAC;SMG1;CUL4A;RNF169;RBBP8;TRIP12;FANCF;RRM2B;TTC5;SPRTN;NEK4;RAD51AP1;WDHD1;DTX3L;ALKBH8;TAOK3;SMC1A;KDM1A;PSEN1;RRM1;PDS5B;PAK1;TOP2A;MSH6;SHPRH;ATR;INIP;FBXO45;ERCC4;BCLAF1;WRN;CUL4B;ZRANB3;APC;USP28;RFC3;CCND1;MCM10;FNIP2;CDK1;BOD1L1;CBX3;HERC2;GTF2H1;EXO1;XRCC2;RBBP6;NFAT5;BACH1;MCM8;MAPK14;SETD7;CBX5;TRRAP;UNG;POLQ;TP53BP1;BRCA1;INO80;SMC6;MTOR;TICRR;ETAA1;PARP1;PPP4R3A;SETX;MNAT1;WDR48;FMR1;POLE2;ERCC8;USP16;ASH2L;APEX1;SLF1;CHEK1;HELB;NRDE2;DEPDC1B;ERCC3;NAE1;FBXO5;USP51;WDR76;UBE2T;CDKN2AIP;NPM1;RECQL4;MAPK15;SUMO1;BCL2L2;POLB;PARP2;RAD51;FANCC;USP3;TOPORS;MORC2;EPHA2;UBE2A;SLF2;OARD1;DDX11;UBQLN4;CBX1;STXBP4	PAAD	GO_Biological_Process_2023	Strong	0.4068
prerank	Cellular Response To Type II Interferon (GO:0071346)	-0.425842	-1.82756	0	0.0528806	0.895	33/63	30.59%	DAPK3;TYK2;CCL4;AIF1;CCL3;CCL23;CCL5;XCL2;CCL14;CAMK2A;HCK;CCL3L1;CCL21;CCL19;XCL1;CCL2;LGALS9;IRF8;RPL13A;CCL8;CCL16;CCL25;CCL18;CCL11;SIRPA;HLA-DPA1;CCL15;TLR2;CCL22;IL12RB1;IFNGR1;CCL7;IFNG	PAAD	GO_Biological_Process_2023	Strong	0.4068
prerank	Nucleosome Assembly (GO:0006334)	0.46051	1.82749	0	0.0297883	0.915	16/46	15.52%	CHRAC1;SUPT16H;RSF1;UBN1;SPTY2D1;SMARCA5;ATRX;BAZ1A;KAT6B;H2BC21;RBBP4;SSRP1;H2BC15;H2BC17;H2BC11;HAT1	PAAD	GO_Biological_Process_2023	Strong	0.4068
prerank	B Cell Receptor Signaling Pathway (GO:0050853)	-0.525675	-1.82699	0	0.0520004	0.895	21/32	27.55%	SH2B2;LAT2;CD79B;BAX;RFTN1;BTK;CTLA4;CD79A;CD19;BLK;NFAM1;PIK3CD;MS4A1;NCKAP1L;MEF2C;LCK;PRKCB;CD38;LIME1;ITK;BLNK	PAAD	GO_Biological_Process_2023	Strong	0.4068
prerank	Import Into Nucleus (GO:0051170)	0.41615	1.82675	0	0.0295646	0.915	23/71	15.18%	STK3;NUP155;IPO7;TNPO3;NUP133;CSE1L;APLP2;NUP98;IPO8;KPNB1;IPO9;TPR;HTATIP2;TNPO1;IPO11;NXT2;APPL1;KPNA3;KPNA6;NUP214;KPNA1;NUP153;KPNA4	PAAD	GO_Biological_Process_2023	Strong	0.4068
prerank	Positive Regulation Of DNA Metabolic Process (GO:0051054)	0.379168	1.82047	0	0.031205	0.925	44/106	22.74%	DHX9;RAD50;EGFR;OTUD4;NBN;ACTL6A;TERF1;YY1;SMARCA5;UCHL5;ATRX;BAZ1A;DHX36;USP9X;USP7;RNF168;MRE11;ERCC6;ABRAXAS1;BCAR3;BRPF3;EYA3;ATAD5;WRN;POT1;GINS1;INO80D;KAT7;BRCA1;INO80;DNA2;PRIM2;NFRKB;EYA2;DEPDC1B;STPG4;GNL3;RUVBL1;ACTR8;RAD51;PCNA;EREG;SMCHD1;CEBPG	PAAD	GO_Biological_Process_2023	Strong	0.4068
prerank	Regulation Of Transcription By RNA Polymerase I (GO:0006356)	0.505939	1.81819	0	0.031382	0.925	14/30	14.31%	DDX21;POLR2K;HEATR1;SMARCA5;BAZ1B;ERCC6;WDR43;BAZ2A;DHX33;CREBBP;UTP15;PHF8;SF3B1;DEK	PAAD	GO_Biological_Process_2023	Strong	0.4068
prerank	Regulation Of DNA Recombination (GO:0000018)	0.460604	1.81584	0	0.031911	0.93	20/37	22.44%	RAD50;MSH2;PPP4R2;SPIDR;MSH3;MRE11;RAD51AP1;KDM1A;SMARCAD1;MSH6;SETD2;ZRANB3;KPNA1;ZNF365;H1-0;CHEK1;USP51;FIGNL1;RAD51;H1-2	PAAD	GO_Biological_Process_2023	Strong	0.4068
prerank	Negative Regulation Of Tumor Necrosis Factor Production (GO:0032720)	-0.456014	-1.81403	0.00943396	0.057986	0.925	24/44	25.58%	POMC;RARA;NFKBIL1;MC1R;GAS6;CACTIN;LILRA4;IL10;LILRB4;CLEC4A;LILRB1;VSIR;LGALS9;HAVCR2;PTPN6;CD33;IL37;SIRPA;TRIM27;NLRC3;IGF1;CIDEA;SELENOS;SLAMF1	PAAD	GO_Biological_Process_2023	Strong	0.4068
prerank	Protein Autoubiquitination (GO:0051865)	0.426142	1.8101	0	0.0333859	0.93	31/69	22.18%	ITCH;BARD1;RNF141;SH3RF1;UBE3A;MARCHF5;RAD18;UBE2D3;CUL3;BFAR;TRAF6;DTX3L;OBI1;RAG1;BRCA2;MARCHF7;UHRF1;KLHL24;BRCA1;RNF11;RNF13;NFX1;CNOT4;ERCC8;DEPDC1B;UBE2T;SH3RF2;RNF4;RAD51;UBE2A;TRIM68	PAAD	GO_Biological_Process_2023	Strong	0.4068
prerank	ATP Biosynthetic Process (GO:0006754)	-0.53954	-1.80918	0	0.059011	0.93	14/24	28.22%	ATP5F1D;TGFB1;ATP5PF;ATP5ME;ATP5F1E;ATP5MJ;VPS9D1;ATP5MC1;ATP5PO;ATP5MG;ATP5F1A;ATP5PD;ATP5PB;ATP5MC2	PAAD	GO_Biological_Process_2023	Strong	0.4068
prerank	Hippo Signaling (GO:0035329)	0.604887	1.80511	0	0.0348347	0.94	8/17	16.39%	STK3;YAP1;LATS1;MOB1A;TEAD1;SAV1;MOB1B;WWTR1	PAAD	GO_Biological_Process_2023	Strong	0.4068
prerank	Double-Strand Break Repair (GO:0006302)	0.364322	1.80279	0	0.0352701	0.945	63/164	21.24%	RAD21;PRKDC;RAD50;PALB2;RAD54B;RMI1;NUCKS1;DCLRE1A;NSMCE2;NBN;XRCC5;YY1;RFWD3;UBE2V2;SMC5;POLA1;SPIDR;RNF168;MRE11;RNF169;RBBP8;CHD4;RAD51AP1;DTX3L;DDX1;ZMYND8;SMARCAD1;BRCA2;EXD2;TONSL;INIP;EYA3;ERCC4;WRN;XRCC2;KDM2A;MCM8;EPC1;NPC1;POLQ;TP53BP1;PSMD14;BRCA1;INO80;DNA2;LIG3;SMC6;PARP1;CDCA5;MBTD1;NSD2;GEN1;SETX;WDR48;SLF1;AUNIP;DEPDC1B;TRIP13;RECQL4;ACTR8;POLB;PARP2;RAD51	PAAD	GO_Biological_Process_2023	Strong	0.4068
prerank	DNA Integrity Checkpoint Signaling (GO:0031570)	0.449042	1.79982	0	0.0361386	0.945	17/42	18.46%	CLOCK;NBN;INTS7;ERCC6;CDC5L;DTX3L;ATR;CLSPN;ERCC4;RHNO1;USP28;TIPRL;TP53BP1;DNA2;CDC6;UFL1;CHEK1	PAAD	GO_Biological_Process_2023	Strong	0.4068
prerank	Peptide Biosynthetic Process (GO:0043043)	-0.368134	-1.79419	0	0.0650619	0.935	82/150	32.68%	GGT5;MRPL34;MRPL55;MRPS15;RPS15;RPLP1;MRPL41;RPL27A;RPS6KB2;RPLP2;RPL36;MRPS11;RPL38;FAU;MRPL27;RPL18A;RPL28;RPL13;RPL32;MRPL28;RPL6;RPS9;RPL19;TNIP1;GGTLC2;RPL17;MRPL12;MRPL18;RPS8;RPS16;RPL18;RPL37A;RPS6;GGTA1;RPS21;RPL15;MRPS7;HARS1;RPL23A;RPS11;RPS2;RPL37;RPL11;RPL26;RPL13A;RPL34;RPL35;RPS19;RPL5;MRPL11;RPL4;MRPS12;GGTLC1;MRPL36;MRPL23;MRPS21;DHPS;RPS17;MRPL37;RPS10;RPL21;RPS14;RPL24;EEF1A1;RPL29;RPL36AL;MRPL43;RPL14;RPS23;RPS29;RPS4Y1;CARNS1;RPS5;RPL10;RPS18;RPLP0;RPS25;RPL27;RPS13;GGT3P;RPS20;MRPL52	PAAD	GO_Biological_Process_2023	Strong	0.4068
prerank	Establishment Of Protein Localization To Organelle (GO:0072594)	0.407752	1.79273	0	0.0381088	0.96	31/82	19.88%	STK3;NUP155;IPO7;TNPO3;NUP133;CSE1L;APLP2;NUP98;IPO8;KPNB1;IPO9;TPR;TNPO1;IPO11;NXT2;PEX19;APPL1;SCRIB;KPNA3;KPNA6;NUP214;KPNA1;NUP153;HK2;KPNA4;RALA;RAB11A;NUP107;IPO4;HK1;IPO5	PAAD	GO_Biological_Process_2023	Strong	0.4068
prerank	Positive Regulation Of Organelle Assembly (GO:1902117)	0.441237	1.7921	0	0.0381681	0.96	20/58	14.35%	CAPRIN1;RAB3GAP2;CNOT1;G3BP1;CNOT6;RAB3GAP1;PDCD6IP;G3BP2;GSK3B;DYNC1H1;PIP4K2C;RALB;CNOT2;UBAP2L;PLK4;STIL;SNX4;CCP110;SASS6;SDCBP	PAAD	GO_Biological_Process_2023	Strong	0.4068
prerank	Carboxylic Acid Catabolic Process (GO:0046395)	-0.584438	-1.79153	0	0.064998	0.935	8/17	16.78%	RENBP;AMDHD2;NAGK;IL4I1;BCKDK;ACOT8;NPL;MPST	PAAD	GO_Biological_Process_2023	Strong	0.4068
prerank	Heart Contraction (GO:0060047)	-0.466895	-1.79117	0	0.0639634	0.935	21/36	36.69%	RANGRF;MYBPC3;SCN1B;KCNE5;TAFAZZIN;TCAP;GAA;GPX1;ATP1A2;ACTC1;CASQ2;SGCG;MYL3;MYL4;TNNT2;TPM1;GRK2;SGCD;SCN4B;SCN3B;SCN2B	PAAD	GO_Biological_Process_2023	Strong	0.4068
prerank	Telomere Maintenance (GO:0000723)	0.416971	1.79034	0	0.0387037	0.965	29/66	21.24%	PRKDC;RAD50;ZNF827;NSMCE2;NBN;ACTL6A;TERF1;XRCC5;YY1;UCHL5;SMC5;MRE11;ATR;ERCC4;WRN;POT1;INO80D;PTGES3;INO80;DNA2;SMC6;ZNF365;PARP1;NFRKB;APEX1;RECQL4;RUVBL1;ACTR8;RAD51	PAAD	GO_Biological_Process_2023	Strong	0.4068
prerank	Negative Regulation Of Protein Localization To Nucleus (GO:1900181)	0.555584	1.7901	0.0210526	0.0384257	0.965	12/21	22.72%	YWHAZ;GSK3B;POLR1A;CTNNA1;OTUD7B;LATS1;SIN3A;MTOR;SUFU;SUMO1;UFM1;MFHAS1	PAAD	GO_Biological_Process_2023	Strong	0.4068
prerank	Positive Regulation Of Inflammatory Response (GO:0050729)	-0.391691	-1.7854	0	0.0663521	0.94	49/98	27.86%	CD81;NLRP6;GPSM3;NUPR1;GRN;DDT;GPR4;CCL3;NLRP1;TNF;NKG7;LGALS1;NINJ1;IL6;TRADD;OSM;PLA2G2A;HYAL2;S100A8;AGTR1;S100A12;IFI35;PDE2A;TNIP1;MEFV;PLA2G7;S100A9;AGT;AIM2;PYCARD;LCP1;IL16;TLR9;C2CD4B;NFKBIA;SETD4;NLRC4;RPS19;IL33;TSLP;CEBPA;SNCA;NLRP3;IL12B;TLR2;IL15;PTGER4;NLRP12;NFKBIZ	PAAD	GO_Biological_Process_2023	Strong	0.4068
prerank	Nuclear Membrane Reassembly (GO:0031468)	0.52056	1.78174	0	0.0405927	0.975	9/23	10.69%	CHMP4C;REEP3;BROX;CHMP3;UBXN2B;VPS4B;CHMP2B;SPAST;RCC1	PAAD	GO_Biological_Process_2023	Strong	0.4068
prerank	Wnt Signaling Pathway, Planar Cell Polarity Pathway (GO:0060071)	0.499781	1.78084	0	0.0408157	0.975	15/26	29.42%	FZD6;DAAM1;SMURF1;VANGL1;RYK;CELSR1;RAC1;SMURF2;CELSR2;VANGL2;CDC42;WNT7A;RHOA;CELSR3;FZD3	PAAD	GO_Biological_Process_2023	Strong	0.4068
prerank	DNA Damage Checkpoint Signaling (GO:0000077)	0.473339	1.77974	0	0.0407581	0.975	15/34	18.46%	CLOCK;NBN;INTS7;ERCC6;CDC5L;DTX3L;ATR;CLSPN;ERCC4;RHNO1;USP28;TIPRL;TP53BP1;UFL1;CHEK1	PAAD	GO_Biological_Process_2023	Strong	0.4068
prerank	Regulation Of Nuclear-Transcribed mRNA Catabolic Process, Deadenylation-Dependent Decay (GO:1900151)	0.528543	1.7792	0	0.0406557	0.975	13/22	24.71%	DHX9;PABPC1;CNOT1;PAIP1;DHX36;HNRNPU;CSDE1;TNRC6B;TOB1;SYNCRIP;CNOT7;CPEB3;IGF2BP1	PAAD	GO_Biological_Process_2023	Strong	0.4068
prerank	Nitric Oxide Biosynthetic Process (GO:0006809)	-0.597957	-1.77524	0	0.0713711	0.96	4/15	7.41%	DDAH2;CYB5R3;GCHFR;NOS3	PAAD	GO_Biological_Process_2023	Strong	0.4068
prerank	Reverse Cholesterol Transport (GO:0043691)	-0.587964	-1.77313	0	0.0713598	0.97	12/16	32.12%	APOE;LCAT;CES1;APOC2;CETP;APOM;APOA1;CLU;APOC3;APOA2;SCARB1;ABCA5	PAAD	GO_Biological_Process_2023	Strong	0.4068
prerank	Negative Regulation Of Tumor Necrosis Factor Superfamily Cytokine Production (GO:1903556)	-0.434977	-1.77274	0.00909091	0.0702022	0.97	24/46	25.58%	POMC;RARA;NFKBIL1;MC1R;GAS6;CACTIN;LILRA4;IL10;LILRB4;CLEC4A;LILRB1;VSIR;LGALS9;HAVCR2;PTPN6;CD33;IL37;SIRPA;TRIM27;NLRC3;IGF1;CIDEA;SELENOS;SLAMF1	PAAD	GO_Biological_Process_2023	Strong	0.4068
prerank	Positive Regulation Of Defense Response (GO:0031349)	-0.382555	-1.77194	0	0.0694083	0.97	54/114	27.86%	EMILIN1;NLRP6;GPSM3;GRN;DDT;GPR4;AKIRIN2;CCL3;NLRP1;TNF;CYBA;NKG7;CCL5;LGALS1;NINJ1;TRADD;OSM;PLA2G2A;CD1D;HYAL2;S100A8;AGTR1;S100A12;IFI35;PDE2A;TNIP1;MEFV;PLA2G7;S100A9;LRSAM1;AGT;AIM2;PYCARD;LCP1;IL16;EMILIN2;TLR9;NFKBIA;SETD4;NLRC4;IL33;MEF2C;TSLP;CEBPA;SNCA;TASL;NLRP3;IL12B;TLR2;MMRN2;IL15;PTGER4;NLRP12;NFKBIZ	PAAD	GO_Biological_Process_2023	Strong	0.4068
prerank	Regulation Of Establishment Of Cell Polarity (GO:2000114)	0.562766	1.77084	0	0.0430072	0.975	7/17	12.45%	ARFGEF1;CYRIB;KIF20B;SHTN1;ROCK2;PLEKHG3;ROCK1	PAAD	GO_Biological_Process_2023	Strong	0.4068
prerank	Regulation Of Double-Strand Break Repair (GO:2000779)	0.394033	1.76778	0	0.0436092	0.975	37/87	21.99%	UBR5;SMARCC1;ACTL6A;PPP4R2;PPP4R3B;UBE2V2;SPIDR;PBRM1;RNF169;TRIP12;RAD51AP1;BRD7;KDM1A;ARID2;ATR;SETD2;ACTR2;POT1;SPIRE1;FOXM1;YEATS4;EPC1;TRRAP;EPC2;ARID1A;DEK;ZNF365;MBTD1;ARID1B;SLF1;CHEK1;USP51;RUVBL1;FIGNL1;RAD51;SLF2;DDX11	PAAD	GO_Biological_Process_2023	Strong	0.4068
prerank	Chromatin Organization (GO:0006325)	0.335216	1.76703	0	0.0435313	0.975	81/245	19.33%	CHRAC1;SMARCC1;SUPT16H;CHD7;RSF1;NUCKS1;ZNF827;DDX21;KDM5A;ACTL6A;UBN1;SPTY2D1;CHD8;KDM5B;YY1;SMARCA5;PWWP2A;UCHL5;MTA3;CTCF;ATRX;BAZ1B;TOP1;BAZ1A;PBRM1;WAC;BAZ2B;REST;ERCC6;CHD4;KAT6B;SUDS3;BRD7;BAZ2A;ARID2;RNF2;PAK1;SMARCAD1;H2BC21;ZZZ3;CHD6;RBBP4;SSRP1;H2BC15;CBX3;BMI1;YEATS4;INO80D;BCOR;HMGA2;TTI1;HNRNPU;SETD7;BICRAL;BPTF;CBX5;H2BC17;SF3B1;KAT7;ARID1A;H2BC11;RB1;DEK;MYSM1;INO80;KDM6A;PAXIP1;SUV39H2;GATAD2B;HAT1;YEATS2;ARID1B;NFRKB;SMARCA1;TET1;HDGF;CHEK1;JARID2;RYBP;H3C14;HNRNPC	PAAD	GO_Biological_Process_2023	Strong	0.4068
prerank	Cell Cycle G1/S Phase Transition (GO:0044843)	0.435006	1.76566	0.010989	0.0439867	0.975	17/49	13.03%	CCNE2;CUL2;CUL5;GSPT1;CDK6;CACUL1;CUL4A;CUL3;LATS1;CUL4B;USP37;CCND1;EIF4E;RCC1;KHDRBS1;PHF8;CCNA2	PAAD	GO_Biological_Process_2023	Strong	0.4068
prerank	Negative Regulation Of Interleukin-6 Production (GO:0032715)	-0.490005	-1.76409	0	0.0733033	0.975	23/32	39.47%	GAS6;TNF;IL10;LILRB4;PTPN6;TLR9;NCKAP1L;C1QTNF3;IL37;SIRPA;NLRC3;SELENOS;SLAMF1;GHRL;NLRP12;CD200;C5AR2;TNFAIP3;ORM1;CD200R1;PTPN22;ZC3H12A;BPI	PAAD	GO_Biological_Process_2023	Strong	0.4068
prerank	Regulation Of Organelle Organization (GO:0033043)	0.374526	1.76353	0	0.044171	0.975	31/99	14.79%	VPS35;TJP1;TAOK1;YY1;SLC30A9;UCHL5;MARK2;MAPK1;USP6NL;TMEM33;DIAPH1;CAMSAP2;ARL6IP1;PDCD10;EP300;DNM1L;CAPN2;AKAP9;F11R;RAP1GDS1;SAR1B;PAK2;MTM1;RDX;INO80D;GOLPH3;SCARB2;ATG12;RAB33B;INO80;LMAN1	PAAD	GO_Biological_Process_2023	Strong	0.4068
prerank	Regulation Of Vacuole Organization (GO:0044088)	0.581267	1.75837	0	0.0463168	0.975	12/16	28.77%	LAPTM4B;RAB5A;MTM1;SCARB2;TBC1D12;PIKFYVE;TBC1D14;MTMR3;UBQLN2;EPHB2;EFNB1;IFT88	PAAD	GO_Biological_Process_2023	Strong	0.4068
prerank	Negative Regulation Of Gene Expression, Epigenetic (GO:0045814)	0.433571	1.75768	0	0.0462638	0.975	19/47	18.46%	SPTY2D1;SMARCA5;UBR2;USP7;TASOR;BAZ2A;HELLS;LMNB1;CBX3;BMI1;UHRF1;HMGA2;EPC1;RB1;SUV39H2;SDR16C5;KMT2D;H1-0;CHEK1	PAAD	GO_Biological_Process_2023	Strong	0.4068
prerank	Regulation Of Cholesterol Efflux (GO:0010874)	-0.490795	-1.75589	0	0.0786913	0.985	19/32	32.12%	APOE;GPS2;NR1H2;CES1;ABCA7;CETP;LAMTOR1;APOA1;ZDHHC8;TREM2;YJEFN3;PLTP;NFKBIA;ABCA8;ADIPOQ;PON1;NR1H3;NAXE;ABCA5	PAAD	GO_Biological_Process_2023	Strong	0.4068
prerank	G1/S Transition Of Mitotic Cell Cycle (GO:0000082)	0.428279	1.75589	0	0.0466844	0.975	21/60	16.26%	CCNE2;CUL2;NPAT;CUL5;GSPT1;CDK6;CACUL1;CUL4A;CUL3;LATS1;CUL4B;USP37;TFDP1;CCND1;EIF4E;RCC1;KHDRBS1;BACH1;PHF8;KLF11;CDK14	PAAD	GO_Biological_Process_2023	Strong	0.4068
prerank	Striated Muscle Cell Differentiation (GO:0051146)	-0.563335	-1.75386	0.010989	0.0790887	0.985	13/19	34.25%	PLD3;MTLN;POPDC2;SIRT6;ASB2;MESP1;MEF2C;KDM6B;CBY1;SKI;MYOCD;GREM1;NRG1	PAAD	GO_Biological_Process_2023	Strong	0.4068
prerank	Neuron Projection Extension (GO:1990138)	0.45655	1.75299	0	0.0472266	0.98	10/36	8.39%	HSP90AA1;IQGAP1;IMPACT;CTNNB1;USP9X;HSP90AB1;CYFIP1;FLRT3;SPG11;SLC9A6	PAAD	GO_Biological_Process_2023	Strong	0.4068
prerank	Superoxide Metabolic Process (GO:0006801)	-0.483588	-1.75183	0.00990099	0.0796975	0.985	10/31	12.57%	CCS;NCF4;NCF1;NRROS;SOD3;NCF1B;CYBA;NOS3;NCF1C;PREX1	PAAD	GO_Biological_Process_2023	Strong	0.4068
prerank	Double-Strand Break Repair Via Nonhomologous End Joining (GO:0006303)	0.444928	1.75131	0	0.0473796	0.98	14/40	14.07%	PRKDC;DCLRE1A;NSMCE2;XRCC5;SMC5;POLA1;RNF168;MRE11;ERCC6;ERCC4;KDM2A;POLQ;TP53BP1;PSMD14	PAAD	GO_Biological_Process_2023	Strong	0.4068
prerank	Nitric Oxide Metabolic Process (GO:0046209)	-0.594196	-1.75111	0	0.078959	0.985	4/16	7.41%	DDAH2;CYB5R3;GCHFR;NOS3	PAAD	GO_Biological_Process_2023	Strong	0.4068
prerank	Antigen Receptor-Mediated Signaling Pathway (GO:0050851)	-0.387974	-1.75104	0	0.0778821	0.985	71/110	37.05%	SH2B2;IKBKG;PRAM1;HLA-A;INPP5D;ZAP70;LAT2;THY1;NFKBID;CD79B;CD3D;CSK;CD247;EIF2B1;FYN;RFTN1;BTK;CTLA4;CD79A;THEMIS2;CD3E;CD19;BTN2A2;RBCK1;ICOSLG;HLA-DRB1;BLK;SLA2;NFAM1;PIK3CD;CD8A;EIF2B4;MS4A1;PRKD2;SKAP1;FCHO1;NCKAP1L;LCP2;EIF2B3;BTN2A1;CD8B;BTN1A1;PLCG1;MEF2C;LCK;PRKCB;CD38;LIME1;BTNL9;HLA-DPA1;TXK;ITK;BLNK;NFKBIZ;NCOR2;BTN3A1;BCL2;LAX1;SPG21;PLCG2;BCAR1;PTPRC;PDE4B;BTNL3;CD28;EIF2B5;CD276;THEMIS;MNDA;BTN3A3;PTPN22	PAAD	GO_Biological_Process_2023	Strong	0.4068
prerank	Acylglycerol Homeostasis (GO:0055090)	-0.522855	-1.74872	0	0.078481	0.985	15/21	38.18%	APOE;MTLN;APOC2;CETP;APOA1;GPIHBP1;LCP1;APOC3;APOC4;GCKR;NR1H3;SCARB1;MLXIPL;APOA4;LIPC	PAAD	GO_Biological_Process_2023	Strong	0.4068
prerank	Regulation Of Cholesterol Transport (GO:0032374)	-0.530054	-1.74435	0.00980392	0.0802545	0.985	16/22	35.93%	NR1H2;APOC2;CETP;APOC1;LAMTOR1;APOA1;ABCB4;YJEFN3;ABCA8;APOA2;TSPO;NR1H3;NAXE;ABCA5;LRP1;APOA4	PAAD	GO_Biological_Process_2023	Strong	0.4068
prerank	DNA Biosynthetic Process (GO:0071897)	0.566236	1.74413	0	0.050262	0.99	6/17	9.46%	POLA1;RRM2B;RRM1;WRN;POLD3;RFC3	PAAD	GO_Biological_Process_2023	Strong	0.4068
prerank	Vacuolar Acidification (GO:0007035)	-0.5178	-1.74359	0.00943396	0.0795534	0.985	12/27	16.95%	RNASEK;ATP6V0B;GRN;ATP6V1F;SLC11A1;ATP6V0D1;ATP6V0C;ATP6V0E2;ATP6V0E1;TCIRG1;ATP6V0A1;CLN3	PAAD	GO_Biological_Process_2023	Strong	0.4068
prerank	Membrane Protein Ectodomain Proteolysis (GO:0006509)	0.532724	1.74299	0	0.0501817	0.99	8/20	18.65%	ADAM9;ADAM17;DAG1;PSEN1;NCSTN;APH1A;SPPL2A;ERAP1	PAAD	GO_Biological_Process_2023	Strong	0.4068
prerank	Ephrin Receptor Signaling Pathway (GO:0048013)	0.44425	1.74099	0.0105263	0.050765	0.99	25/42	30.69%	RASA1;EFNB2;ARHGEF28;YES1;PAK1;PTPN11;EPHA4;SIPA1L1;CRK;EFNA5;NGEF;EPHB6;EPHA7;EPHA2;SRC;EPHB2;PAK3;EFNB1;CDK5R1;EPHB4;EPHA1;EFNA3;EPHA3;EFNA2;EPHA8	PAAD	GO_Biological_Process_2023	Strong	0.4068
prerank	Positive Regulation Of Exocytosis (GO:0045921)	0.456175	1.73785	0	0.0515454	0.99	17/37	24.84%	PDCD6IP;EXPH5;RAB27B;VPS4B;RAB5A;TSG101;STAM;CLASP1;RAB3D;SDCBP;STXBP5;SDC4;RAB27A;RAB7A;RAB9A;RAB15;CADPS	PAAD	GO_Biological_Process_2023	Strong	0.4068
prerank	Modification-Dependent Protein Catabolic Process (GO:0019941)	0.34889	1.73716	0	0.0513759	0.99	73/185	22.79%	UBE3C;UBE2K;ITCH;UBE2H;DDB1;NDFIP2;UBR3;HERC4;RC3H2;LNX1;PCYOX1;SMURF1;RNF168;UBA6;TAF1;UBE2D3;ANKIB1;CDC23;CUL3;TRIP12;BFAR;MIB1;RNF19A;RLIM;DTX3L;CCAR1;HERC3;NEDD4L;FBXO45;RNF6;NDFIP1;UBE4B;ARIH1;FEM1C;RNF20;FBXO21;PSMD11;UHRF1;RBBP6;USP33;UBE4A;ZNRF3;BTRC;SIAH1;UBR4;KLHL8;AREL1;FBXO11;TRIM32;UBE2D1;PSMD14;CBL;ATXN3;RNF11;FBXO8;ELOC;RFFL;RNF13;CNOT4;FBXO22;MKRN2;SMURF2;NAE1;RNF128;UBE3B;MARVELD3;FBXL4;FBXL14;TOPORS;UBE2A;UBQLN4;UBA1;NEDD4	PAAD	GO_Biological_Process_2023	Strong	0.4068
prerank	Heterochromatin Organization (GO:0070828)	0.454525	1.73684	0	0.0511684	0.99	18/37	22.89%	UBR5;SPTY2D1;SMARCA5;UBR2;TRIP12;BAZ2A;LMNB1;CBX3;UHRF1;HMGA2;MECOM;SETD7;RB1;KMT2D;H1-0;HP1BP3;PRDM16;SETDB1	PAAD	GO_Biological_Process_2023	Strong	0.4068
prerank	Regulation Of mRNA Catabolic Process (GO:0061013)	0.442315	1.73454	0	0.051366	0.99	17/46	19.41%	CAPRIN1;CNOT1;PUM1;PUM2;YTHDF3;DHX36;ZC3H14;TTC5;PKP1;FXR1;CNOT8;PRKCA;RBM8A;PNPT1;FMR1;APEX1;SERBP1	PAAD	GO_Biological_Process_2023	Strong	0.4068
prerank	Lysosome Localization (GO:0032418)	-0.457813	-1.73378	0.00909091	0.0868362	0.99	26/38	37.04%	DEF8;BORCS6;TFEB;PLEKHM2;BLOC1S1;MILR1;KXD1;RNF167;NDEL1;RAB34;LAMTOR1;NR4A3;PIK3CD;BORCS5;FLCN;RAB3A;VPS33B;SNAPIN;FCER1A;BLOC1S2;BORCS7;PLEKHM1;VPS33A;HDAC6;S100A13;KLC2	PAAD	GO_Biological_Process_2023	Strong	0.4068
prerank	Positive Regulation Of Cholesterol Efflux (GO:0010875)	-0.543159	-1.73207	0	0.0865929	0.99	12/22	23.87%	APOE;GPS2;NR1H2;CES1;ABCA7;APOA1;ZDHHC8;TREM2;PLTP;NFKBIA;ABCA8;ADIPOQ	PAAD	GO_Biological_Process_2023	Strong	0.4068
prerank	Microglial Cell Activation (GO:0001774)	-0.550708	-1.73176	0.00990099	0.0854325	0.99	13/19	30.59%	TYROBP;GRN;C1QA;AIF1;TNF;AZU1;C5AR1;ITGB2;TREM2;CLU;SNCA;IFNGR1;IFNG	PAAD	GO_Biological_Process_2023	Strong	0.4068
prerank	Negative Regulation Of Cellular Biosynthetic Process (GO:0031327)	0.361299	1.73155	0	0.0520401	0.99	45/127	20.03%	CAPRIN1;LARP1;PRMT3;CNOT1;GIGYF2;ERLIN1;RNF139;EPRS1;MRPL13;CSNK2A1;RIDA;ATP2B4;ERLIN2;DHX36;USP7;ROCK2;RAPGEF2;EP300;TRIM2;PUS7;BMPR2;DDX6;PROX1;CNOT9;DAPK1;EIF2AK2;LSM14A;FXR1;EPHA4;MPV17L;UBR4;BRCA1;NIBAN2;IGF2BP2;DDX3X;CEACAM1;CNOT10;FMR1;TOB1;DHFR;ENC1;SERBP1;IGF2BP3;SYNCRIP;NFKB1	PAAD	GO_Biological_Process_2023	Strong	0.4068
prerank	Striated Muscle Contraction (GO:0006941)	-0.430764	-1.73084	0	0.0848917	0.99	23/53	27.15%	MYBPC3;SCN1B;JSRP1;KCNE5;MYH3;STAC3;TAFAZZIN;MYH7B;TCAP;TNNT3;RYR3;GAA;ATP1A2;PGAM2;CASQ2;RCSD1;MYL3;LMOD3;CHRNA1;MYL4;TNNI2;CCDC78;TNNT2	PAAD	GO_Biological_Process_2023	Strong	0.4068
prerank	Cellular Response To Chemokine (GO:1990869)	-0.410944	-1.72593	0	0.0868668	0.99	37/57	38.81%	CCL4;CCL3;CCL23;CCL5;XCL2;CCL14;CCL3L1;CXCL2;DUSP1;CCL21;CCL19;XCL1;CCL2;CXCL12;CXCL13;CXCL3;CXCL1;CCL8;CCL16;CCL25;CCL18;RIPOR2;CCL11;CCL15;CCL22;CCR1;CCL7;PF4V1;CCL17;PTK2B;TFF2;SH2B3;DOCK8;CXCL5;ZC3H12A;CCR2;CXCL8	PAAD	GO_Biological_Process_2023	Strong	0.4068
prerank	B Cell Proliferation (GO:0042100)	-0.565932	-1.72572	0	0.0856258	0.99	11/16	24.26%	CD70;CD79A;IL10;CD19;CD40;CD180;CD40LG;MS4A1;GAPT;MEF2C;CR2	PAAD	GO_Biological_Process_2023	Strong	0.4068
prerank	Protein Localization To Chromosome, Telomeric Region (GO:0070198)	0.576571	1.72469	0	0.0549652	0.99	8/15	13.71%	ZNF827;XRCC5;ATRX;TNKS2;BRCA2;ATR;POT1;TNKS	PAAD	GO_Biological_Process_2023	Strong	0.4068
prerank	Response To Organonitrogen Compound (GO:0010243)	0.447709	1.7244	0	0.0546596	0.99	16/42	15.28%	DERL1;RNF139;MARCHF6;RHBDD1;CREB1;ATF6;SEL1L;CCDC47;MEAK7;HLCS;RCAN3;ATF1;INAVA;KAT7;ERLEC1;MTOR	PAAD	GO_Biological_Process_2023	Strong	0.4068
prerank	Positive Regulation Of Alpha-Beta T Cell Proliferation (GO:0046641)	-0.567855	-1.72407	0	0.0857905	0.99	8/17	18.73%	RASAL3;TYK2;CD81;HLA-A;EBI3;XCL1;LGALS9;HLA-E	PAAD	GO_Biological_Process_2023	Strong	0.4068
prerank	Telomere Organization (GO:0032200)	0.408832	1.7218	0	0.056118	0.99	26/61	20.80%	PRKDC;RAD50;ZNF827;NBN;ACTL6A;TERF1;XRCC5;YY1;UCHL5;ATRX;MRE11;ATR;ERCC4;WRN;POT1;INO80D;PTGES3;INO80;DNA2;ZNF365;PARP1;NFRKB;APEX1;RECQL4;RUVBL1;ACTR8	PAAD	GO_Biological_Process_2023	Strong	0.4068
prerank	Modulation By Host Of Viral Process (GO:0044788)	0.536403	1.72064	0	0.0564301	0.99	8/21	15.25%	NUCKS1;PAIP1;ZDHHC20;ROCK2;RAB5A;ZDHHC9;CAV2;EEA1	PAAD	GO_Biological_Process_2023	Strong	0.4068
prerank	Positive Regulation Of Leukocyte Mediated Cytotoxicity (GO:0001912)	-0.441099	-1.72005	0	0.0877322	0.99	28/50	29.32%	SPI1;TYROBP;HLA-B;HLA-A;HLA-F;CD160;UXT;HLA-C;KLRK1;CD1D;NCR3;MICA;XCL1;HLA-DRB1;HLA-E;KLRD1;KLRC2;SLAMF6;CRTAM;CD1C;HLA-DRA;IL12B;MICB;HLA-G;CD1A;IL12RB1;LAMP1;CD1E	PAAD	GO_Biological_Process_2023	Strong	0.4068
prerank	Amyloid-Beta Metabolic Process (GO:0050435)	0.555672	1.71922	0	0.0570079	0.995	5/15	13.17%	IDE;PSEN1;NCSTN;APH1A;MGAT3	PAAD	GO_Biological_Process_2023	Strong	0.4068
prerank	NIK/NF-kappaB Signaling (GO:0038061)	0.481566	1.71805	0.011236	0.0573479	0.995	15/32	20.03%	ZFP91;TLR3;TRAF6;TNFRSF10A;TAB3;TNFSF15;REL;CREBBP;BTRC;BIRC2;CHUK;DICER1;TIRAP;TAB2;NFKB1	PAAD	GO_Biological_Process_2023	Strong	0.4068
prerank	Proteolysis Involved In Protein Catabolic Process (GO:0051603)	0.393014	1.71671	0.0178571	0.0576453	0.995	21/73	11.35%	UBE2W;CHMP4C;MARCHF6;DDB1;ATE1;IDE;PDCD6IP;YME1L1;RHBDD1;RSPRY1;DDI2;USP9X;VPS4B;CAPN2;SOCS6;DTX4;OTUD7B;CUL4B;USP28;CASP8;CLPX	PAAD	GO_Biological_Process_2023	Strong	0.4068
prerank	Embryonic Heart Tube Morphogenesis (GO:0003143)	-0.441021	-1.71382	0.00961538	0.09259	0.995	15/36	22.94%	SOX18;SOX17;DLL1;TBX2;ENG;DNAAF1;BBS5;MESP1;APLNR;SRF;NOTCH1;DVL2;SMO;SETDB2;MEF2C	PAAD	GO_Biological_Process_2023	Strong	0.4068
prerank	Mesoderm Development (GO:0007498)	-0.556717	-1.71294	0.00877193	0.092355	0.995	10/18	21.66%	TCF15;TIE1;TBX1;BTK;HCK;HES7;MESP1;GDF11;SECTM1;IKZF1	PAAD	GO_Biological_Process_2023	Strong	0.4068
prerank	Negative Regulation Of Protein Depolymerization (GO:1901880)	0.490019	1.71197	0	0.0591482	0.995	7/22	13.62%	TAOK1;CKAP2;CAMSAP2;CLASP1;PIK3CA;TTBK2;TPX2	PAAD	GO_Biological_Process_2023	Strong	0.4068
prerank	Chemokine-Mediated Signaling Pathway (GO:0070098)	-0.411836	-1.71126	0.00884956	0.0924801	0.995	35/55	38.81%	CCL4;CCL3;CCL23;CCL5;XCL2;CCL14;CCL3L1;THPO;CXCL2;CCL21;CCL19;XCL1;CCL2;CXCL12;CXCL13;CXCL3;CXCL1;CCL8;CCL16;CCL25;CCL18;CCL11;CCL15;CIB1;CCL22;CCR1;CCL7;PF4V1;CCL17;PTK2B;TFF2;SH2B3;CXCL5;CCR2;CXCL8	PAAD	GO_Biological_Process_2023	Strong	0.4068
prerank	Mitotic Cell Cycle Phase Transition (GO:0044772)	0.363216	1.70992	0	0.0599552	1	40/108	19.27%	TAF2;ANAPC1;CCNE2;EPS8;CUL2;CUL5;GSPT1;CDK6;CACUL1;CUL4A;CDC23;CUL3;LATS1;CLASP1;ARPP19;SPAST;CUL4B;CCNI;CCNG2;USP37;CCNB3;CCND1;CDK1;EIF4E;RCC1;FOXM1;KHDRBS1;MELK;PHF8;CCNA2;CCNB1;PPME1;CDC25C;CDK14;CCNJ;PLK1;CDC27;ACVR1B;AURKA;PLCB1	PAAD	GO_Biological_Process_2023	Strong	0.4068
prerank	Negative Regulation Of Cell Cycle Process (GO:0010948)	0.49833	1.7092	0.0106383	0.0599311	1	14/31	19.32%	CHMP4C;TERF1;SMARCA5;BAZ1B;WAPL;NEK2;TOM1L1;E2F8;E2F7;CCP110;NME6;FBXO43;CHEK1;FBXO5	PAAD	GO_Biological_Process_2023	Strong	0.4068
prerank	Positive Regulation Of Calcium Ion Transport (GO:0051928)	-0.466564	-1.70918	0.00961538	0.0929512	0.995	9/27	14.51%	CCL4;ORAI1;CCL3;CCL5;CAMK2A;LILRA2;CCL2;CXCL12;SPHK2	PAAD	GO_Biological_Process_2023	Strong	0.4068
prerank	Regulation Of Cell Cycle Process (GO:0010564)	0.346948	1.70784	0	0.0603519	1	49/127	20.33%	SMARCC1;PUM1;PIK3R4;PUM2;KIF20B;ACTL6A;BIRC6;PRPF40A;CTNNB1;AHCTF1;PBRM1;TXLNG;NEK2;KIF11;BRD7;ARID2;ECT2;SETD2;MKI67;APC;BUB1;CAV2;PRMT5;RPRD1B;RCC1;PRC1;HMGA2;KIF20A;KIF13A;CCP110;ARID1A;RACGAP1;CDKN2B;ZNF207;CDCA2;CDC25C;ARID1B;RAB11A;CEP85;MAP9;PLK1;MCM2;FBXO43;CHEK1;AURKA;MYO19;FBXO5;USP51;CALM2	PAAD	GO_Biological_Process_2023	Strong	0.4068
prerank	DNA Unwinding Involved In DNA Replication (GO:0006268)	0.552379	1.7039	0.0315789	0.0624234	1	11/20	24.64%	MCM4;WRN;GINS1;PURA;TWNK;MCM2;RECQL4;RAD51;HMGA1;RECQL;MCM6	PAAD	GO_Biological_Process_2023	Strong	0.4068
prerank	Regulation Of B Cell Proliferation (GO:0030888)	-0.44061	-1.70246	0	0.097776	0.995	21/41	27.75%	TYROBP;TNFRSF4;CD81;CD74;MZB1;TNFRSF13C;SASH3;CTLA4;CD22;IL10;CD300A;TNFRSF13B;GPR183;CD320;CD40;TLR9;NCKAP1L;MEF2C;CD38;FCGR2B;FCRL3	PAAD	GO_Biological_Process_2023	Strong	0.4068
prerank	Regulation Of Stem Cell Population Maintenance (GO:2000036)	0.407332	1.70225	0	0.0629688	1	19/56	13.84%	SMARCC1;SINHCAF;CNOT1;ACTL6A;NCOA3;REST;SUDS3;ARID4B;WDR43;SF3B3;ZNF706;ZC3H13;ARID4A;CNOT2;RBBP4;SIN3A;HMGA2;BICRAL;ARID1A	PAAD	GO_Biological_Process_2023	Strong	0.4068
prerank	Endoplasmic Reticulum Tubular Network Organization (GO:0071786)	0.585329	1.70201	0	0.0627806	1	7/16	12.30%	REEP3;RAB10;LNPK;TMEM33;ATL2;RTN3;RAB18	PAAD	GO_Biological_Process_2023	Strong	0.4068
prerank	Positive Regulation Of Phagocytosis (GO:0050766)	-0.403605	-1.70153	0	0.0969194	0.995	39/57	34.92%	CFP;PLA2G5;GAS6;SLC11A1;TNF;CYBA;AZU1;UXT;GATA2;FCN3;APOA1;C4A;CCL2;FCER1G;CD300LF;TREM2;C2;LMAN2;SIRPG;PYCARD;NCKAP1L;COLEC11;SIRPA;C3;DOCK2;CALR;APOA2;IL15;IL2RG;IL2RB;FCGR2B;FCN1;IFNG;TUB;PLCG2;CLEC7A;SIRPB1;LYAR;PTPRC	PAAD	GO_Biological_Process_2023	Strong	0.4068
prerank	Heart Looping (GO:0001947)	-0.461368	-1.69898	0	0.0986603	0.995	15/32	22.94%	SOX18;SOX17;DLL1;TBX2;ENG;DNAAF1;BBS5;MESP1;APLNR;SRF;NOTCH1;DVL2;SMO;SETDB2;MEF2C	PAAD	GO_Biological_Process_2023	Strong	0.4068
prerank	Negative Regulation Of Antigen Receptor-Mediated Signaling Pathway (GO:0050858)	-0.524382	-1.69898	0.0194175	0.097427	0.995	16/24	28.61%	GPS2;PVRIG;THY1;PHPT1;LAPTM5;CD22;DGKZ;CD300A;LILRB4;LPXN;SLA2;SH2D1A;UBASH3A;FCGR2B;FCRL3;DUSP3	PAAD	GO_Biological_Process_2023	Strong	0.4068
prerank	Cellular Response To Vascular Endothelial Growth Factor Stimulus (GO:0035924)	-0.467703	-1.69844	0.00892857	0.0968795	0.995	15/31	20.24%	VEGFB;RAMP2;NR4A1;VEGFD;SPHK1;GAS1;MAPKAPK2;ITGB1BP1;MAP2K3;FLT4;NOTCH1;VEGFC;PRKD2;HSPB1;EGR3	PAAD	GO_Biological_Process_2023	Strong	0.4068
prerank	miRNA Processing (GO:0035196)	0.477884	1.6968	0.01	0.065266	1	13/29	24.93%	AGO2;PUM1;PUM2;NCBP1;TUT7;DROSHA;ZC3H7B;ZC3H7A;DICER1;AGO4;SMAD3;AGO3;HNRNPA2B1	PAAD	GO_Biological_Process_2023	Strong	0.4068
prerank	Cytokine-Mediated Signaling Pathway (GO:0019221)	-0.325607	-1.69643	0	0.097694	0.995	97/227	29.11%	SOCS1;IL11RA;SPI1;IL3RA;TYK2;IL18RAP;JAK3;CCL4;CNTFR;TRAF1;STAT5A;CSF3R;CCL3;TNF;CCL23;CCL5;TNFRSF1B;NUMBL;IL6;XCL2;CCL14;TRADD;EBI3;CSNK2B;OSM;CSF3;RRAGA;LILRA2;HCK;LILRA4;CCL3L1;CXCL2;CCL21;CCL19;XCL1;CCL2;IL21R;LILRB4;FCER1G;STAT4;CSF2RA;CXCL12;LILRB2;LILRB1;CD300LF;IL34;PRKACA;PLVAP;CXCL13;TNIP2;TRAF5;CXCL3;AIM2;PTPN6;PYCARD;LEP;CXCL1;CD4;ILK;CCL8;NFKBIA;CCL16;CCL25;CCL18;IRAK4;IL37;IRF5;CCL11;RHEX;IL17RC;IL33;CEBPA;GREM2;CSF2RB;IL12B;STAT5B;CCL15;EIF5A;IL9R;IL4R;CRLF1;IL13RA2;CTSG;MX1;IL1R1;IL15;LILRA3;IL2RG;IL2RB;SLC27A1;CSF1R;CCL22;P4HB;CCR1;GHR;EGR1;IL12RB1	PAAD	GO_Biological_Process_2023	Strong	0.4068
prerank	Regulation Of mRNA Stability (GO:0043488)	0.39213	1.69607	0	0.0651372	1	26/71	20.43%	LARP1;PABPC1;PUM1;GIGYF2;PUM2;YTHDF3;PAIP1;RIDA;CELF1;DHX36;ZC3H14;ROCK2;IREB2;FXR1;ROCK1;FASTKD2;HNRNPU;METTL14;PRKCA;PDE12;FMR1;APEX1;THRAP3;NRDE2;SERBP1;NPM1	PAAD	GO_Biological_Process_2023	Strong	0.4068
prerank	Determination Of Heart Left/Right Asymmetry (GO:0061371)	-0.451864	-1.6959	0	0.0969434	0.995	19/35	29.91%	SOX18;SOX17;DLL1;TBX2;ENG;DNAAF1;BBS5;MESP1;APLNR;SRF;NOTCH1;DVL2;SMO;SETDB2;MEF2C;CCDC40;NPHP3;MMP23A;FOLR1	PAAD	GO_Biological_Process_2023	Strong	0.4068
prerank	N-acetylglucosamine Metabolic Process (GO:0006044)	-0.572026	-1.69563	0.00869565	0.0960526	0.995	5/15	10.08%	RENBP;CHST2;NAGK;CHST7;CHST1	PAAD	GO_Biological_Process_2023	Strong	0.4068
prerank	Regulation Of T Cell Receptor Signaling Pathway (GO:0050856)	-0.47668	-1.69519	0.00961538	0.095495	0.995	16/34	22.99%	IKBKG;CD81;PVRIG;THY1;CD160;PHPT1;LAPTM5;DGKZ;CD300A;LILRB4;TESPA1;SLA2;PRKD2;SH2D1A;UBASH3A;LCK	PAAD	GO_Biological_Process_2023	Strong	0.4068
prerank	Cell Chemotaxis (GO:0060326)	-0.435546	-1.69429	0.00877193	0.0954647	0.995	14/41	20.84%	ARRB2;RHOG;NR4A1;TNFRSF25;AZU1;BIN2;CCL21;AGTR1;CXCL12;RAB13;EPHB1;CCR6;EGR3;CCL25	PAAD	GO_Biological_Process_2023	Strong	0.4068
prerank	Activation Of NF-kappaB-inducing Kinase Activity (GO:0007250)	0.573154	1.69423	0.0235294	0.0655447	1	6/15	16.36%	ZFP91;TLR3;TRAF6;TNFRSF10A;TNFSF15;TIRAP	PAAD	GO_Biological_Process_2023	Strong	0.4068
prerank	Regulation Of Cellular Response To Stress (GO:0080135)	0.362967	1.69363	0	0.0653804	1	44/105	21.24%	TAF2;BARD1;PARG;ACTL6A;GSK3B;YY1;RFWD3;UCHL5;UBE2V2;ROCK2;EP300;MBTPS2;ABRAXAS1;EIF4G1;ENY2;SF3B3;BRCA2;ATR;SMYD2;NFE2L2;TAF4;USP1;CREBBP;INO80D;SOX4;TRRAP;AJUBA;BRCA1;INO80;MTOR;ETAA1;HSF1;NFRKB;TAF5L;FEM1B;DEPDC1B;HAPSTR1;WDR76;ATXN7;SLC38A2;NPM1;RUVBL1;ACTR8;RAD51	PAAD	GO_Biological_Process_2023	Strong	0.4068
prerank	Negative Regulation Of Myeloid Cell Differentiation (GO:0045638)	0.507293	1.69263	0.0217391	0.0652886	1	5/22	13.35%	PEX2;CDK6;CTR9;HSPA9;LEO1	PAAD	GO_Biological_Process_2023	Strong	0.4068
prerank	Regulation Of Establishment Of Planar Polarity (GO:0090175)	0.462032	1.69211	0.010989	0.0653727	1	16/29	29.42%	FZD6;DAAM1;SMURF1;VANGL1;CELSR1;SAPCD2;RAC1;SMURF2;CELSR2;VANGL2;CDC42;PKHD1;WNT7A;RHOA;CELSR3;FZD3	PAAD	GO_Biological_Process_2023	Strong	0.4068
prerank	Negative Regulation Of Chemokine Production (GO:0032682)	-0.563243	-1.69189	0	0.0971639	0.995	10/16	22.54%	ELANE;IL6;SIGIRR;IL10;LILRB4;MEFV;LGALS9;MAP2K5;C1QTNF3;SIRPA	PAAD	GO_Biological_Process_2023	Strong	0.4068
prerank	protein-DNA Complex Assembly (GO:0065004)	0.420101	1.69185	0	0.065143	1	16/51	15.52%	CHRAC1;SUPT16H;RSF1;UBN1;SPTY2D1;SMARCA5;ATRX;BAZ1A;KAT6B;H2BC21;RBBP4;SSRP1;H2BC15;H2BC17;H2BC11;HAT1	PAAD	GO_Biological_Process_2023	Strong	0.4068
prerank	Regulation Of Receptor Signaling Pathway Via JAK-STAT (GO:0046425)	-0.437134	-1.6883	0.01	0.0986234	0.995	17/42	20.41%	SOCS1;TYK2;JAK3;TP53INP2;SOCS3;BCL3;TNF;CCL5;IL6;CAMK2A;IL10;IL10RA;NOTCH1;MST1;LEP;DOT1L;HGS	PAAD	GO_Biological_Process_2023	Strong	0.4068
prerank	Regulation Of Immunoglobulin Production (GO:0002637)	-0.488573	-1.68735	0	0.0984099	0.995	16/24	37.33%	TNFRSF4;MZB1;IL6;SASH3;IL10;STX4;HLA-E;CD86;TLR9;FCGR2B;FCRL3;PHB1;CR1;CLCF1;PTPRC;PHB2	PAAD	GO_Biological_Process_2023	Strong	0.4068
prerank	Vesicle-Mediated Transport (GO:0016192)	0.303442	1.6853	0	0.0687855	1	124/391	20.66%	ARFGEF1;WASHC5;RAB2A;UEVLD;CHMP4C;VPS13B;HMGXB4;CTAGE1;ATP9A;PIK3R4;CHMP3;RAB10;AP1G1;PLEKHF2;EXOC6B;PRKCI;CHML;EXPH5;DENND1B;GOLGA4;SLC10A7;RAB14;HEATR5A;MIA2;USP6NL;CSNK1G3;EXOC4;TGFBRAP1;ARL5B;CHM;RASEF;CSNK1G1;RAB27B;WASL;TMCC1;AP3B1;RALBP1;TMED10;VPS4B;GOLGA5;TVP23B;MIB1;VPS41;CLINT1;REPS2;HOOK1;DTX3L;AP3M1;RAB5A;APP;EXOC8;OCIAD1;HEATR5B;FNBP1L;BLTP1;CHMP2B;TMED2;GOSR1;ALS2;RAB22A;AP1S3;STX17;ALMS1;TSG101;PIK3C2A;MYO6;AP2B1;ATP6V1H;TBC1D8B;STXBP3;PICALM;SPIRE1;CAV2;SCRN1;EXOC5;TSNARE1;SNX27;NSF;SCRIB;MTM1;KIF1B;SPTBN2;MYO5B;STX19;KIF13A;ARF3;ITSN2;PRSS12;MYO1E;M6PR;RAB3IP;EEA1;TBC1D23;LDLR;AP5M1;NECAP1;OSBPL1A;STX3;SYTL5;RAB11A;MIA3;LRP8;SNX16;VTA1;RAB1A;ARL6;ZFYVE9;SPAG9;RAB27A;OCIAD2;EPN3;CHMP5;ARL1;RAB25;AP3M2;SYT7;HIP1;RAB7A;ZFYVE16;VAMP3;ANXA8;ARFGAP3;HOOK3;ARF6	PAAD	GO_Biological_Process_2023	Strong	0.4068
prerank	High-Density Lipoprotein Particle Remodeling (GO:0034375)	-0.580643	-1.68029	0.030303	0.103411	0.995	13/15	38.18%	APOE;LCAT;CETP;APOC1;APOM;APOA1;PLTP;APOC3;APOA2;PLA2G3;SCARB1;APOA4;LIPC	PAAD	GO_Biological_Process_2023	Strong	0.4068
prerank	Regulation Of DNA Repair (GO:0006282)	0.346923	1.67923	0	0.0725209	1	40/128	17.11%	TAF2;UBR5;DHX9;SMARCC1;EGFR;BARD1;PARG;ACTL6A;PPP4R2;PPP4R3B;YY1;UCHL5;UBE2V2;RNF168;PBRM1;ERCC6;TRIP12;ENY2;SF3B3;BRD7;ARID2;ATR;EYA3;TAF4;USP1;YEATS4;INO80D;EPC1;TRRAP;KAT7;EPC2;ARID1A;BRCA1;DEK;INO80;PARP1;MBTD1;ARID1B;NFRKB;EYA2	PAAD	GO_Biological_Process_2023	Strong	0.4068
prerank	Negative Regulation Of Viral Entry Into Host Cell (GO:0046597)	-0.516921	-1.67821	0.0103093	0.10417	1	10/16	31.11%	IFITM3;CH25H;IFITM2;FCN3;IFITM1;CIITA;SNX3;GSN;FCN1;LRRC15	PAAD	GO_Biological_Process_2023	Strong	0.4068
prerank	Negative Regulation Of Mitotic Metaphase/Anaphase Transition (GO:0045841)	0.478406	1.67804	0	0.0724909	1	17/28	21.72%	ZW10;CENPF;TPR;MAD2L1;BUB1;ZWILCH;TTK;BUB1B;ZNF207;SPC25;BUB3;NUF2;PLK1;ZWINT;FBXO5;TRIP13;KNTC1	PAAD	GO_Biological_Process_2023	Strong	0.4068
prerank	Antigen Processing And Presentation Of Peptide Antigen Via MHC Class II (GO:0002495)	-0.507113	-1.67777	0	0.103519	1	18/26	29.04%	CTSF;IFI30;HLA-DOB;HLA-DMA;FCER1G;HLA-DRB5;HLA-DRB1;HLA-DMB;CTSL;CTSD;HLA-DQB2;HLA-DRA;HLA-DQA2;HLA-DPA1;LGMN;FCGR2B;HLA-DOA;HLA-DQA1	PAAD	GO_Biological_Process_2023	Strong	0.4068
prerank	Negative Regulation Of Microtubule Depolymerization (GO:0007026)	0.494569	1.67763	0.0114943	0.0723256	1	6/19	13.62%	TAOK1;CKAP2;CAMSAP2;CLASP1;TTBK2;TPX2	PAAD	GO_Biological_Process_2023	Strong	0.4068
prerank	Epidermal Cell Differentiation (GO:0009913)	0.415996	1.6763	0	0.0726344	1	26/47	34.91%	PPP3CA;DSP;ADAM9;CTNNB1;MED1;UGCG;JAG1;SCEL;OVOL1;PIP5K1A;ERCC3;USH2A;EPHA2;EREG;BCR;ASAH1;ST14;ANXA1;EVPL;POU2F3;OPN3;SPRR1B;WNT5A;CASP3;HDAC2;GATA6	PAAD	GO_Biological_Process_2023	Strong	0.4068
prerank	Positive Regulation Of Leukocyte Migration (GO:0002687)	-0.481359	-1.67573	0	0.104356	1	14/29	22.17%	ZNF580;FUT7;TNFRSF18;AIF1;THY1;TNF;IL6;LYVE1;XCL1;MADCAM1;PTN;PLVAP;NCKAP1L;ICAM1	PAAD	GO_Biological_Process_2023	Strong	0.4068
prerank	Triglyceride Homeostasis (GO:0070328)	-0.458204	-1.67468	0	0.104093	1	16/28	35.93%	APOE;MTLN;APOC2;CETP;FUNDC2;APOA1;GPIHBP1;LCP1;C1QTNF3;APOC3;APOC4;GCKR;NR1H3;SCARB1;MLXIPL;APOA4	PAAD	GO_Biological_Process_2023	Strong	0.4068
prerank	snRNA Metabolic Process (GO:0016073)	0.508634	1.67386	0.0117647	0.0735093	1	8/21	11.70%	INTS8;INTS7;MTREX;INTS13;RBM7;INTS6;INTS2;INTS4	PAAD	GO_Biological_Process_2023	Strong	0.4068
prerank	Negative Regulation Of DNA Metabolic Process (GO:0051053)	0.438875	1.67313	0	0.0735075	1	16/38	17.59%	MSH2;TERF1;XRCC5;PDS5A;WAPL;MSH3;KMT2A;BMPR2;MSH6;ATR;ERCC4;ZRANB3;DFFA;NIBAN2;CDC6;H1-0	PAAD	GO_Biological_Process_2023	Strong	0.4068
prerank	Extracellular Matrix Organization (GO:0030198)	-0.340479	-1.67188	0	0.105884	1	66/163	30.52%	COLQ;MMP19;MMP17;MMP23B;COL23A1;TPSAB1;LOXL1;ELANE;TGFB1;HAS1;GAS6;SERPINF2;COL16A1;FLOT1;CRTAP;SMOC2;ADAMTS10;ELN;COL11A2;CTSK;COL18A1;TMPRSS6;MMP24;SCX;ADAMTS1;ADAMTSL4;COL5A3;VIT;DPT;ADAMTS4;COL1A1;COL13A1;COL4A3;NOXO1;LCP1;ADAMTS14;MMP2;ADAMTS7;COL9A2;SERPINH1;CCDC80;COL24A1;TLL2;ADAMTS3;MATN1;MMP11;BMP1;ADAMTS13;COL1A2;CTSG;ADAMTS16;GSN;CMA1;COL14A1;SPOCK2;MMP23A;COL2A1;COL19A1;ADAMTS8;ADAMTS9;LUM;ADAM8;COL3A1;P3H4;LOXL3;ADAMTS18	PAAD	GO_Biological_Process_2023	Strong	0.4068
prerank	Positive Regulation Of Type I Interferon Production (GO:0032481)	0.390645	1.67106	0.00990099	0.0743671	1	18/63	13.75%	DHX9;XIAP;G3BP1;HSP90AA1;POLR3A;TANK;DHX36;TOMM70;RIOK3;TLR3;TRIM56;HSPD1;SETD2;PTPN11;DHX33;POLR3B;CHUK;TBK1	PAAD	GO_Biological_Process_2023	Strong	0.4068
prerank	Muscle Contraction (GO:0006936)	-0.378369	-1.6701	0	0.106486	1	31/83	21.64%	SMTN;FXYD1;EMD;CRYAB;MYH3;SNTA1;TPM2;SGCA;DES;LTB4R;CHRNE;TAFAZZIN;HRC;LMOD1;MYL6;RYR3;SCN4A;MYH11;PGAM2;TMOD4;GALR2;CASQ2;MYL11;KCNIP2;APBB1;CACNA1H;MYL6B;P2RX6;PABPN1;LMOD3;CKMT2	PAAD	GO_Biological_Process_2023	Strong	0.4068
prerank	Regulation Of Centrosome Duplication (GO:0010824)	0.492527	1.669	0.0337079	0.0752494	1	14/28	20.43%	CHMP4C;TMEM67;CHMP3;PDCD6IP;VPS4B;CHMP2B;CEP76;NAT10;STIL;CEP295;SPICE1;GEN1;CHMP5;NPM1	PAAD	GO_Biological_Process_2023	Strong	0.4068
prerank	Keratinocyte Differentiation (GO:0030216)	0.45511	1.66798	0.0217391	0.0754667	1	21/36	34.57%	PPP3CA;DSP;EXPH5;ADAM9;MED1;UGCG;JAG1;SCEL;PIP5K1A;EPHA2;EREG;BCR;ASAH1;ST14;ANXA1;EVPL;POU2F3;OPN3;SPRR1B;WNT5A;CASP3	PAAD	GO_Biological_Process_2023	Strong	0.4068
prerank	mRNA Modification (GO:0016556)	0.4655	1.66774	0.021978	0.0750631	1	12/27	19.61%	VIRMA;TRUB1;PUS7L;DKC1;PUS7;ZC3H13;TRMT61B;CBLL1;METTL14;NSUN2;METTL8;TRMT6	PAAD	GO_Biological_Process_2023	Strong	0.4068
prerank	RNA Export From Nucleus (GO:0006405)	0.396955	1.66455	0	0.0765735	1	21/60	19.06%	NUP155;THOC2;NUP160;NUP133;NCBP1;XPO1;NUP98;SMG1;UPF2;TPR;XPO5;NXT2;YTHDC1;SMG7;GLE1;NUP214;NUP153;RBM8A;FMR1;NUP107;FYTTD1	PAAD	GO_Biological_Process_2023	Strong	0.4068
prerank	Regulation Of Lymphocyte Proliferation (GO:0050670)	-0.525633	-1.66413	0.00970874	0.110769	1	11/18	31.25%	LST1;MZB1;TNFRSF1B;ZNF335;CD22;LEP;TNFSF9;MYDGF;IL12B;CD209;TNFSF8	PAAD	GO_Biological_Process_2023	Strong	0.4068
prerank	ncRNA Metabolic Process (GO:0034660)	0.541953	1.66369	0.011236	0.0767795	1	6/16	15.06%	TUT7;XPO5;DTD2;PARN;TENT4B;DICER1	PAAD	GO_Biological_Process_2023	Strong	0.4068
prerank	Proteasome-Mediated Ubiquitin-Dependent Protein Catabolic Process (GO:0043161)	0.307685	1.66165	0	0.0780711	1	75/312	13.47%	DERL1;WWP1;UBE2W;UBE2K;TMEM67;ITCH;HECTD1;ERLIN1;SPOPL;RAD23B;MARCHF6;DDB1;JKAMP;ANAPC1;CANX;CLOCK;CUL2;UBQLN1;GSK3B;FBXO3;KBTBD7;KLHDC10;UBXN2B;UBR3;STT3B;FAF2;NEMF;KIF14;CUL5;UBXN4;ERLIN2;CTNNB1;UBR2;UBXN7;SMURF1;TBL1XR1;SEL1L;TAF1;FBXO38;UBE2D3;AMBRA1;CUL4A;CDC23;CUL3;FBXW11;TRIP12;BFAR;TRIM2;FBXL13;RMND5A;UBR1;DCAF12;PSMD1;ASCC3;ECPAS;NEDD4L;FBXO45;SKP2;CSNK1A1;APC;LTN1;NFE2L2;UBE4B;FEM1C;PCNP;PPP2R5C;PSMD11;UBE4A;BTRC;SIAH1;BIRC2;PSMD2;DNAJC10;PSMC6;PJA2	PAAD	GO_Biological_Process_2023	Strong	0.4068
prerank	Negative Regulation Of Viral Life Cycle (GO:1903901)	-0.491202	-1.65982	0.010101	0.113882	1	13/18	37.91%	IFITM3;IFITM2;FCN3;IFITM1;BST2;CIITA;SNX3;GSN;FCN1;LRRC15;TRIM15;TRIM26;PPIA	PAAD	GO_Biological_Process_2023	Strong	0.4068
prerank	Regulation Of Spindle Organization (GO:0090224)	0.493893	1.65877	0.0326087	0.0796026	1	12/19	29.34%	DYNC1H1;CLTC;STIL;SASS6;TPX2;MAP9;NUMA1;RNF4;BORA;GPSM2;PARP3;NUP62	PAAD	GO_Biological_Process_2023	Strong	0.4068
prerank	Regulation Of Tumor Necrosis Factor Production (GO:0032680)	-0.343318	-1.6577	0	0.114608	1	52/122	25.58%	POMC;TYROBP;RARA;C1QTNF4;AGER;DDT;LY96;NFKBIL1;CCL3;MC1R;GAS6;CYBA;AZU1;CACTIN;IL6;CD14;TWIST1;LILRA2;LILRA4;IL10;MAPKAPK2;CCL19;LILRB4;SPHK2;CLEC4A;CD2;LILRB1;VSIR;LGALS9;HAVCR2;ZFP36;SPN;PTPN6;PYCARD;HLA-E;LCP1;TLR9;HSPB1;CD33;CLU;IL37;SETD4;TNFRSF8;SIRPA;IL33;TRIM27;NLRC3;IGF1;CIDEA;SELENOS;IL12B;SLAMF1	PAAD	GO_Biological_Process_2023	Strong	0.4068
prerank	Positive Regulation Of Extracellular Matrix Organization (GO:1903055)	-0.533728	-1.65455	0.029703	0.116293	1	8/18	14.72%	EMILIN1;RGCC;TNXB;TGFB1;EFEMP2;IL6;CARMIL2;PDPN	PAAD	GO_Biological_Process_2023	Strong	0.4068
prerank	Chromosome Organization (GO:0051276)	0.442522	1.65421	0	0.0825722	1	14/36	17.59%	NUP155;NUP133;MSH2;MSH3;TCF7L2;TOP2A;MSH6;LATS1;KAT6A;TOP2B;RB1;HAT1;NUF2;H1-0	PAAD	GO_Biological_Process_2023	Strong	0.4068
prerank	Positive Regulation Of Production Of Molecular Mediator Of Immune Response (GO:0002702)	-0.442778	-1.65415	0.0340909	0.115711	1	17/36	22.02%	TNFRSF4;TNFRSF14;MZB1;IL6;SASH3;LAPTM5;IL10;XCL1;FFAR3;SPHK2;STX4;HLA-E;CD86;TLR9;FFAR2;IRF5;SCIMP	PAAD	GO_Biological_Process_2023	Strong	0.4068
prerank	Protein K63-linked Deubiquitination (GO:0070536)	0.460978	1.65348	0	0.0826771	1	15/31	18.99%	BARD1;OTUD4;ABRAXAS2;USP9X;USP8;OTUD7B;USP33;ZRANB1;STAMBP;USP25;PSMD14;BRCA1;ATXN3;YOD1;DEPDC1B	PAAD	GO_Biological_Process_2023	Strong	0.4068
prerank	Negative Regulation Of Amide Metabolic Process (GO:0034249)	0.367716	1.65346	0	0.0822178	1	34/86	19.98%	CAPRIN1;LARP1;CNOT1;GIGYF2;RNF139;EPRS1;MRPL13;CSNK2A1;RIDA;SORL1;DHX36;TRIM2;PUS7;RTN3;DDX6;CNOT9;DAPK1;EIF2AK2;LSM14A;FXR1;EPHA4;ROCK1;IGF2BP2;DDX3X;CNOT10;FMR1;APEX1;TOB1;RTN4;DHFR;ENC1;SERBP1;IGF2BP3;SYNCRIP	PAAD	GO_Biological_Process_2023	Strong	0.4068
prerank	Negative Regulation Of Telomere Maintenance Via Telomere Lengthening (GO:1904357)	0.491765	1.65304	0.0102041	0.0819503	1	11/24	15.67%	TERF1;TNKS2;XRN1;ERCC4;POT1;NAT10;GNL3L;HNRNPU;TENT4B;TNKS;PARP1	PAAD	GO_Biological_Process_2023	Strong	0.4068
prerank	Regulation Of Release Of Sequestered Calcium Ion Into Cytosol (GO:0051279)	-0.418003	-1.65088	0.026087	0.117569	1	23/48	24.43%	CAPN3;JSRP1;THY1;HRC;JPH4;GSTM2;CD19;XCL1;FKBP1A;CASQ1;APLNR;PRKACA;CASQ2;ANK2;JPH2;CALM3;CLIC2;F2RL3;JPH3;PLCG1;F2;SNCA;LIME1	PAAD	GO_Biological_Process_2023	Strong	0.4068
prerank	Natural Killer Cell Mediated Cytotoxicity (GO:0042267)	-0.509359	-1.65012	0.0196078	0.117286	1	9/21	15.54%	TUBB2A;PLEKHM2;CORO1A;NKG7;KLRK1;MICA;VAMP2;CD2;GZMB	PAAD	GO_Biological_Process_2023	Strong	0.4068
prerank	Mitotic Spindle Checkpoint Signaling (GO:0071174)	0.483378	1.64954	0	0.0834298	1	16/26	21.72%	ZW10;CENPF;TPR;MAD2L1;BUB1;ZWILCH;TTK;BUB1B;ZNF207;SPC25;BUB3;NUF2;PLK1;ZWINT;TRIP13;KNTC1	PAAD	GO_Biological_Process_2023	Strong	0.4068
prerank	Mitotic Spindle Assembly Checkpoint Signaling (GO:0007094)	0.483378	1.64954	0	0.0834298	1	16/26	21.72%	ZW10;CENPF;TPR;MAD2L1;BUB1;ZWILCH;TTK;BUB1B;ZNF207;SPC25;BUB3;NUF2;PLK1;ZWINT;TRIP13;KNTC1	PAAD	GO_Biological_Process_2023	Strong	0.4068
prerank	Spindle Assembly Checkpoint Signaling (GO:0071173)	0.483378	1.64954	0	0.0834298	1	16/26	21.72%	ZW10;CENPF;TPR;MAD2L1;BUB1;ZWILCH;TTK;BUB1B;ZNF207;SPC25;BUB3;NUF2;PLK1;ZWINT;TRIP13;KNTC1	PAAD	GO_Biological_Process_2023	Strong	0.4068
prerank	Protein Monoubiquitination (GO:0006513)	0.426636	1.64678	0.0104167	0.0846226	1	15/47	11.14%	PEX2;UBE2W;ITCH;HUWE1;RAD18;UBE2D3;WAC;FANCF;KLHL12;TRIM56;OBI1;RAG1;MARCHF7;RNF20;UHRF1	PAAD	GO_Biological_Process_2023	Strong	0.4068
prerank	Nuclear-Transcribed mRNA Catabolic Process (GO:0000956)	0.38797	1.64619	0	0.0847126	1	28/82	18.40%	EIF3E;CNOT1;CNOT6;XRN2;NCBP1;TUT7;GSPT1;RC3H2;SMG1;PATL1;UPF2;XRN1;CNOT9;CNOT2;SMG7;MTPAP;NBAS;PARN;CNOT8;TENT4B;DCP1A;RBM8A;SAMD4B;CSDE1;PDE12;CNOT4;CNOT10;THRAP3	PAAD	GO_Biological_Process_2023	Strong	0.4068
prerank	Positive Regulation Of Endocytosis (GO:0045807)	-0.38063	-1.64526	0	0.121348	1	37/76	27.48%	APOE;SMPD1;DLL1;PLA2G5;GAS6;SLC11A1;TNF;CYBA;ABCA7;AZU1;CLIP3;FLOT1;GATA2;APOA1;CCL21;CCL19;FCER1G;TREM2;CLN3;LMAN2;SIRPG;PYCARD;SGIP1;GPC3;CLU;SIRPA;C3;B2M;DOCK2;SNCA;CALR;APOA2;IL15;VTN;IL2RG;IL2RB;FCGR2B	PAAD	GO_Biological_Process_2023	Strong	0.4068
prerank	Protein Dephosphorylation (GO:0006470)	0.340497	1.64373	0	0.0857051	1	52/116	24.81%	CDC14B;PDP1;PPP2R5E;PPP3CA;PPP4R3B;PDP2;PTPRF;PTPN3;PPM1L;PPM1A;FBXW11;PTPRK;PTPN9;PPP1CB;CTTNBP2NL;PPTC7;PPP3R1;PPP2R1B;PTPN11;NCK1;PPP2R5C;PPP4R1;MTM1;PTPN13;MTMR2;PTPN12;PDPR;PPP2CB;PTPRE;PTPRJ;CTDSP2;PPP4R3A;DUSP6;PGAM5;MTMR6;PTPRG;PPP1R15B;PPP2R3A;PPP2R5A;MTMR3;PTPRA;PPP1R12A;PTPRU;PPP2R2A;FAM220A;DUSP18;PTPRH;PTPRR;PPP2CA;SSH1;PPM1B;PPP6C	PAAD	GO_Biological_Process_2023	Strong	0.4068
prerank	Regulation Of Spindle Assembly (GO:0090169)	0.484383	1.63897	0.0107527	0.0894427	1	15/28	20.58%	CHMP4C;CHMP3;PDCD6IP;DYNC1H1;VPS4B;TPR;CHMP2B;STIL;HNRNPU;SASS6;CEP97;PLK1;NUMA1;CHMP5;RNF4	PAAD	GO_Biological_Process_2023	Strong	0.4068
prerank	Establishment Of Mitotic Spindle Localization (GO:0040001)	0.455364	1.63807	0.00952381	0.0896548	1	19/34	26.68%	UBXN2B;ZW10;FBXW11;KPNB1;MAD2L1;CLASP1;ITGB1;SPDL1;NUSAP1;NDE1;PLK1;CENPA;NUMA1;SAPCD2;HTT;MAPRE1;ESPL1;PKHD1;GPSM2	PAAD	GO_Biological_Process_2023	Strong	0.4068
prerank	Phosphorylation (GO:0016310)	0.294665	1.63655	0	0.0900721	1	115/413	17.83%	TAF2;STK3;YWHAZ;PRKDC;RB1CC1;PIK3CB;TLK1;CDC42BPA;CSNK2A3;MAPK8;PIK3R4;BRAF;ADAM10;PRKCI;GSK3B;CSNK2A1;BIRC6;BMPR1A;NEK7;TAOK1;DGKH;MAP3K13;PKN2;LMTK2;MARK2;CREB1;MAPK1;CDKL5;FAM20B;TOP1;PRKG2;CDK6;WNK1;INCENP;MAP4K3;ROCK2;TAF1;MAPK9;SMG1;RICTOR;MAP3K21;CCNT1;CDC42BPB;PDPK1;NEK4;NEK2;CDK8;PANK3;GMFB;MAP3K9;XYLB;SRPK1;TAOK3;APP;FER;BMPR2;PRKAA1;SRPK2;PAK1;STK39;ATR;LATS1;RYK;HIPK3;CSNK1A1;TNIK;STK24;SGK3;PGK1;STK38L;TAF4;CILK1;TRIB1;FNIP2;CDK1;DAPK1;PAK2;PPP4R1;EIF2AK2;PLK4;ACVR2B;COPS2;STK26;MELK;MAP4K4;EPHA4;OXSR1;RPS6KA5;PIK3CA;ROCK1;CHUK;HIPK1;TAF3;MAPK6;TBK1;MORC3;CDC42BPG;GALK2;EIF2AK4;PRKCA;HK2;MTOR;GK5;RNASEL;NEK11;MAML1;CDK14;MAP4K5;VRK2;ERN1;TGFB2;PLK1;TBCK;MAP2K1;ACVR1	PAAD	GO_Biological_Process_2023	Strong	0.4068
prerank	Post-Translational Protein Modification (GO:0043687)	0.401681	1.63588	0	0.0901902	1	20/48	19.35%	COPS5;DCAF1;RHBDD1;STT3B;BAZ1B;DSCC1;STT3A;TNKS2;HLCS;RPS6KA5;ESCO2;CCNA2;TNKS;PRKCA;SUMF1;PARP1;UBA3;SENP8;ESCO1;PARP8	PAAD	GO_Biological_Process_2023	Strong	0.4068
prerank	intra-Golgi Vesicle-Mediated Transport (GO:0006891)	0.460015	1.63488	0.0430108	0.090659	1	20/31	26.30%	COPB1;RAB6A;GOLGA5;COG3;GOSR1;COPA;COG5;COPB2;COG6;NSF;RAB33B;NAPG;TRAPPC10;COPG2;RAB43;COG7;COPG1;COG2;VTI1A;RAB6C	PAAD	GO_Biological_Process_2023	Strong	0.4068
prerank	Positive Regulation Of Cholesterol Transport (GO:0032376)	-0.455332	-1.63215	0.0188679	0.133252	1	14/31	23.87%	APOE;GPS2;NR1H2;CES1;ABCA7;CETP;APOA1;ZDHHC8;ABCB4;TREM2;PLTP;NFKBIA;ABCA8;ADIPOQ	PAAD	GO_Biological_Process_2023	Strong	0.4068
prerank	Vesicle-Mediated Transport In Synapse (GO:0099003)	-0.550928	-1.63188	0.01	0.132329	1	10/15	32.49%	PIP5K1C;OTOF;VAMP2;CPLX1;BRSK1;SNCA;RAB3A;CDK5;SNAPIN;RIMS1	PAAD	GO_Biological_Process_2023	Strong	0.4068
prerank	Cholesterol Efflux (GO:0033344)	-0.505842	-1.63145	0.00943396	0.131795	1	16/22	35.93%	APOE;APOC2;ABCA7;SOAT2;APOC1;APOM;APOA1;ABCG4;ABCG5;ABCA8;APOC3;APOA2;SCARB1;ABCA5;NPC2;APOA4	PAAD	GO_Biological_Process_2023	Strong	0.4068
prerank	Regulation Of Peptidase Activity (GO:0052547)	-0.475748	-1.6311	0.0471698	0.130984	1	12/26	29.92%	CST3;MAPK12;CST7;NDUFA13;CTSK;SVBP;CTSL;PSMB8;ECM1;PINK1;CTSB;CTSH	PAAD	GO_Biological_Process_2023	Strong	0.4068
prerank	Organelle Fission (GO:0048285)	0.481059	1.6294	0.0215054	0.0940408	1	8/22	12.78%	WASHC5;MTFR1;OPA1;TMCC1;DNM1L;SLC25A46;PEX19;PEX11A	PAAD	GO_Biological_Process_2023	Strong	0.4068
prerank	Protein Localization To Chromatin (GO:0071168)	0.455558	1.62848	0	0.0941075	1	13/30	17.56%	RAD21;MSH2;CTCFL;NIPBL;WAPL;TASOR;ZMYND8;TONSL;MCM8;H2BC11;PARP1;PLK1;CENPA	PAAD	GO_Biological_Process_2023	Strong	0.4068
prerank	Non-Membrane-Bounded Organelle Assembly (GO:0140694)	0.340606	1.62808	0	0.0937693	1	40/113	17.80%	CAPRIN1;G3BP1;YTHDF3;G3BP2;TMOD3;TUBGCP4;SQLE;PRRC2C;NEK7;DYNC1H1;CENPF;CDS1;PATL1;NEK2;DDX6;GOLGA2;DHX29;UBAP2L;DLGAP5;NCOR1;CENPE;EIF2S1;TUBGCP5;TUBGCP3;RCC1;LSM14A;FXR1;BICD1;LDAF1;NPC1;HAUS2;TNKS;INO80;DDX3X;CSDE1;HAUS6;CENPC;CENPA;FMR1;OGFOD1	PAAD	GO_Biological_Process_2023	Strong	0.4068
prerank	Dendritic Cell Migration (GO:0036336)	-0.522596	-1.62597	0.0412371	0.134774	1	13/18	30.02%	CXCR4;CCL5;ASB2;CCL21;CCL19;CCR7;GPR183;CCR6;CLU;CXCR1;CCR5;CCR1;CXCR2	PAAD	GO_Biological_Process_2023	Strong	0.4068
prerank	Defense Response To Bacterium (GO:0042742)	-0.333762	-1.62466	0	0.134916	1	42/138	19.82%	MARCHF2;ELANE;NLRP6;TFEB;CFP;STAB1;TNFRSF14;RARRES2;HLA-A;AKIRIN2;ISG15;NLRP1;FGR;NOD1;SLC11A1;CEBPB;AZU1;IL6;RNASE6;PLA2G2A;PLA2G6;FAU;MPO;LYG1;MICA;S100A8;S100A12;GNLY;FCER1G;RBCK1;ROMO1;S100A9;SELP;TREM2;CXCL13;SPN;CAMP;PYCARD;HLA-E;COLEC12;MPEG1;TLR9	PAAD	GO_Biological_Process_2023	Strong	0.4068
prerank	Sprouting Angiogenesis (GO:0002040)	-0.402832	-1.62316	0.0366972	0.135055	1	17/50	20.24%	VEGFB;RAMP2;DLL1;NR4A1;JMJD6;ENG;TGFB1;VEGFD;ITGB1BP1;SRF;FLT4;YJEFN3;VEGFC;RSPO3;ADGRA2;BMPER;EGR3	PAAD	GO_Biological_Process_2023	Strong	0.4068
prerank	Negative Regulation Of T Cell Activation (GO:0050868)	-0.404385	-1.62213	0	0.134718	1	29/44	33.53%	IL4I1;JAK3;PLA2G5;CEBPB;LAPTM5;PLA2G2A;IL10;LILRB4;LILRB2;LILRB1;VSIR;HLA-DRB1;HAVCR2;SPN;CD86;TIGIT;NCKAP1L;RIPOR2;PLA2G2D;HLA-G;CTSG;FCGR2B;DUSP3;CD80;VSIG4;CR1;FOXP3;LAX1;GPNMB	PAAD	GO_Biological_Process_2023	Strong	0.4068
prerank	Regulation Of Cytokine Production Involved In Immune Response (GO:0002718)	-0.472453	-1.62186	0.0434783	0.133957	1	14/24	25.24%	TNFRSF14;TNF;TNFRSF1B;LAPTM5;BTK;IL10;FFAR3;SPHK2;LILRB1;TRIL;FFAR2;IRF5;SCIMP;APOA2	PAAD	GO_Biological_Process_2023	Strong	0.4068
prerank	Positive Regulation Of Protein Modification By Small Protein Conjugation Or Removal (GO:1903322)	0.372833	1.62106	0	0.0983764	1	23/76	14.79%	DERL1;XIAP;HUWE1;NDFIP2;UBQLN1;GSK3B;UBE3A;DCUN1D1;TANK;CUL3;SPRTN;PSMD10;TRAF6;KDM1A;UBA2;PIAS1;NDFIP1;INAVA;BIRC2;PIAS3;UBE2D1;BRCA1;PAXIP1	PAAD	GO_Biological_Process_2023	Strong	0.4068
prerank	Negative Regulation Of Lymphocyte Proliferation (GO:0050672)	-0.422521	-1.61995	0	0.135226	1	24/38	33.53%	TYROBP;LST1;IL4I1;PLA2G5;CEBPB;PLA2G2A;CTLA4;IL10;CD300A;TNFRSF13B;LILRB4;LILRB2;LILRB1;HLA-DRB1;SPN;CD86;PLA2G2D;HLA-G;FCGR2B;CD80;VSIG4;CR1;FOXP3;GPNMB	PAAD	GO_Biological_Process_2023	Strong	0.4068
prerank	Regulation Of Stress-Activated MAPK Cascade (GO:0032872)	0.391653	1.61987	0.011236	0.0990776	1	17/48	17.78%	EGFR;COPS5;KLHDC10;TAOK1;MAPK1;PDCD10;TAOK3;NBR1;F2RL1;FOXM1;EIF2AK2;INAVA;MAP4K4;IGF1R;TIRAP;TGFB2;MAP2K1	PAAD	GO_Biological_Process_2023	Strong	0.4068
prerank	Regulation Of Microtubule-Based Process (GO:0032886)	0.421792	1.61629	0.0105263	0.101421	1	21/39	29.98%	GSK3B;PATJ;TAOK1;MARK2;DIAPH1;PRKAA1;MAP10;CLASP1;BICD1;ROCK1;KLHL42;EFNA5;MCM2;AURKA;MACF1;PRKAA2;ERBB2;PHLDB2;MID1;CLASP2;EPHA3	PAAD	GO_Biological_Process_2023	Strong	0.4068
prerank	Interstrand Cross-Link Repair (GO:0036297)	0.436894	1.61577	0.0105263	0.101364	1	18/35	24.77%	NUCKS1;DCLRE1A;RFWD3;RNF168;ERCC6L2;FANCF;RAD51AP1;NEIL3;ERCC4;MCM8;FANCB;FANCM;RAD51;FANCC;FANCI;DCLRE1C;FANCD2;FANCL	PAAD	GO_Biological_Process_2023	Strong	0.4068
prerank	Transcription By RNA Polymerase II (GO:0006366)	0.306603	1.6152	0	0.101196	1	66/187	20.03%	TAF2;PEX2;SUPT16H;NCOA2;DDX21;POLR2B;TRIP11;GTF2H3;GTF2A1;XRN2;TCEA1;POLR2K;CDC73;NCBP1;CREB1;HLTF;PBRM1;TAF1;CDK12;RTF1;ERCC6;CCNT1;MED1;CTR9;TAF1A;LHX1;SETD2;MED20;MED17;RREB1;THRB;TFDP1;TAF4;RPRD1B;NFYA;GTF2H1;COPS2;TFCP2;NFAT5;ICE1;LEO1;TAF3;RPRD1A;TRIM24;DEK;ICE2;CBFB;PARP1;ELP4;NFE2L3;ELOC;ZC3H8;PPARG;SCAF8;NFX1;SETX;MNAT1;TAF5L;CCNT2;SRCAP;NCOA1;NFIC;ERCC3;TRIP13;SNAPC3;NFKB1	PAAD	GO_Biological_Process_2023	Strong	0.4068
prerank	Positive Regulation Of ERK1 And ERK2 Cascade (GO:0070374)	-0.318879	-1.61445	0	0.139359	1	71/165	30.84%	ARRB2;APOE;RAMP3;CARD9;AGER;DDT;CCL4;GLIPR2;TGFB1;PLA2G5;CCL3;CD74;GAS6;SERPINF2;TNF;CCL23;CCL5;XCL2;CCL14;PLA2G2A;CCL3L1;THPO;CCL21;C5AR1;CCL19;CCR7;XCL1;CCL2;GPR183;NTRK3;HRAS;HLA-DRB1;FLT4;MAP3K12;LGALS9;NOTCH1;TREM2;ROR2;PYCARD;PRKD2;CD36;GPR55;CCN2;CD4;BMPER;CCL8;CCL16;MARCO;CCL25;CCL18;CCL11;SCIMP;ICAM1;NTRK1;IGF1;MAP2K7;HAND2;SLAMF1;CCL15;NODAL;CIB1;ADRA1D;CSF1R;CCL22;CCR1;MUSK;CCL7;ACKR3;FERMT2;PHB1;PDGFRA	PAAD	GO_Biological_Process_2023	Strong	0.4068
prerank	Mitotic Nuclear Division (GO:0140014)	0.396438	1.61405	0	0.101645	1	29/45	29.55%	EPS8;ZW10;KIF3B;NCAPG2;WAPL;CENPI;SMC4;KIF18A;SMC1A;CLASP1;SPAST;SGO1;ZNF207;INO80;NUSAP1;NDE1;PLK1;ZWINT;CENPK;KNTC1;KNSTRN;ESPL1;UBE2C;RAN;KIF18B;SPAG5;NSL1;NUP62;CLASP2	PAAD	GO_Biological_Process_2023	Strong	0.4068
prerank	Regulation Of Collagen Biosynthetic Process (GO:0032965)	-0.532223	-1.61316	0.00847458	0.139416	1	10/18	25.66%	EMILIN1;RGCC;VIM;TGFB1;SERPINF2;IL6;SCX;CIITA;F2;TGFB3	PAAD	GO_Biological_Process_2023	Strong	0.4068
prerank	miRNA-mediated Gene Silencing (GO:0035195)	0.486695	1.6123	0.032967	0.102368	1	13/25	21.84%	AGO2;CNOT1;CNOT6;NCBP1;XPO5;EIF4G1;DDX6;CNOT8;AJUBA;TNRC6B;AGO4;LIMD1;CNOT7	PAAD	GO_Biological_Process_2023	Strong	0.4068
prerank	Histone Lysine Methylation (GO:0034968)	0.446136	1.61178	0	0.102113	1	12/30	17.56%	NCOA6;RBBP5;KMT2C;KMT2A;SMYD2;BOD1L1;MLLT10;KDM6A;PAXIP1;SUV39H2;WDR82;KMT2D	PAAD	GO_Biological_Process_2023	Strong	0.4068
prerank	Regulation Of RNA Splicing (GO:0043484)	0.347873	1.61149	0	0.101917	1	37/97	20.38%	ESRP1;HNRNPK;PTBP3;RBM12B;MBNL3;AHNAK;HNRNPF;CELF1;SON;GRSF1;HNRNPH2;RBM12;SRPK1;ENY2;HNRNPLL;SF3B3;SRPK2;YTHDC1;AHNAK2;CWC22;SRSF10;SRSF1;TMBIM6;ZNF638;TRRAP;LARP7;ILDR1;MBNL2;ESRP2;HNRNPH3;ERN1;SETX;TAF5L;MCM2;SRRM1;ATXN7;SLC38A2	PAAD	GO_Biological_Process_2023	Strong	0.4068
prerank	Synaptic Transmission, Cholinergic (GO:0007271)	-0.559311	-1.60969	0.0384615	0.141816	1	4/15	6.20%	COLQ;APOE;CHRNA10;CHRNE	PAAD	GO_Biological_Process_2023	Strong	0.4068
prerank	Regulation Of B Cell Receptor Signaling Pathway (GO:0050855)	-0.543557	-1.60847	0.0380952	0.141739	1	11/16	27.75%	GPS2;CD81;UXT;CD22;CD300A;LPXN;NFAM1;PRKCB;FCGR2B;GCSAM;FCRL3	PAAD	GO_Biological_Process_2023	Strong	0.4068
prerank	Regulation Of Cardiac Muscle Cell Action Potential (GO:0098901)	0.459605	1.60783	0.0306122	0.104166	1	9/27	14.75%	PKP2;DSP;DSG2;CXADR;DLG1;DSC2;ATP2A2;NOS1AP;TMEM161B	PAAD	GO_Biological_Process_2023	Strong	0.4068
prerank	Regulation Of Embryonic Development (GO:0045995)	0.384065	1.60779	0	0.103688	1	27/59	21.54%	UTP25;YY1;NIPBL;UCHL5;RAB14;DHX36;DAG1;TRIP12;B4GALT5;LHX1;ZZZ3;CLASP1;CDK1;INO80D;RACGAP1;NIBAN2;INO80;NR2C2;YEATS2;NFRKB;RPS6KA6;PLCB1;TDG;WDPCP;RUVBL1;ACTR8;ZBED3	PAAD	GO_Biological_Process_2023	Strong	0.4068
prerank	Ganglioside Metabolic Process (GO:0001573)	-0.538786	-1.60747	0.00980392	0.141626	1	14/18	31.86%	NEU4;HEXA;ST6GALNAC4;ST6GALNAC6;GM2A;ST3GAL5;B3GALT4;NEU1;ST8SIA4;B4GALNT1;ST6GALNAC5;HEXB;ST6GALNAC3;CLN6	PAAD	GO_Biological_Process_2023	Strong	0.4068
prerank	Intracellular Protein Transport (GO:0006886)	0.302264	1.60738	0	0.103514	1	83/310	15.48%	FAM91A1;STK3;NUP155;RAB3GAP2;TLK1;VPS35;IPO7;TNPO3;RAB6A;ARFIP1;TMED7;ARCN1;NUP133;CSE1L;RAB14;XPO1;SORL1;ARL5B;SMURF1;AP3B1;SNX13;APLP2;VPS26A;NUP98;TMED10;IPO8;SNX6;KPNB1;IPO9;KIF13B;SCFD1;TPR;USO1;XPO5;TNPO1;RAB5A;SEC23IP;XPO7;HSPA9;TMED5;IPO11;TMED2;RAB22A;XPO4;AP1S3;STX17;NXT2;TSG101;COPA;MYO6;SEC31A;STAM;STXBP3;RABL3;STAM2;COPB2;SAR1B;HERC2;CLTC;TSNARE1;APPL1;SNX27;NSF;VPS36;STX19;SLU7;RAB18;KIF13A;C2CD5;RAB19;ARF3;KPNA3;CACNG4;KPNA6;TMED4;NAPG;LAMP2;NUP214;KPNA1;LMAN1;NUP153;KPNA4;VPS26C	PAAD	GO_Biological_Process_2023	Strong	0.4068
prerank	Blood Circulation (GO:0008015)	-0.404124	-1.60696	0.01	0.141035	1	17/44	22.97%	RANGRF;CYB5R3;ACVRL1;NOS3;NPR1;XCL2;ADORA2A;ELN;GPX1;AGTR1;ITGB1BP1;CXCL12;ACTC1;COL4A3;SGCG;SERPING1;SCPEP1	PAAD	GO_Biological_Process_2023	Strong	0.4068
prerank	Regulation Of Mitotic Spindle Organization (GO:0060236)	0.445887	1.60674	0.0113636	0.103151	1	17/38	18.99%	CHMP4C;CHMP3;PDCD6IP;DYNC1H1;VPS4B;TPR;CHMP2B;CLTC;STIL;HNRNPU;SASS6;TPX2;CEP97;MAP9;PLK1;NUMA1;CHMP5	PAAD	GO_Biological_Process_2023	Strong	0.4068
prerank	Negative Regulation Of Peptidase Activity (GO:0010466)	-0.409244	-1.6067	0.00847458	0.140454	1	26/49	36.26%	CST3;TIMP1;CST7;UBXN1;SERPINF2;SERPINF1;CRB2;SERPING1;SERPINH1;ECM1;SERPINB9;VTN;SERPINE2;TIMP4;SPOCK2;CTSB;PARK7;SERPINB6;SERPINA9;SERPINA1;NRG1;SPINK5;LRP1;TIMP3;SERPINB2;SERPINE1	PAAD	GO_Biological_Process_2023	Strong	0.4068
prerank	Skeletal Muscle Organ Development (GO:0060538)	-0.45815	-1.60545	0	0.140318	1	11/28	18.72%	MSC;POPDC2;DES;TAFAZZIN;MYH7B;MYL6;MYOZ2;TCF21;WT1;MYL11;MYL6B	PAAD	GO_Biological_Process_2023	Strong	0.4068
prerank	Vasculature Development (GO:0001944)	-0.528009	-1.60372	0.0206186	0.141192	1	9/16	16.94%	SOX18;ACVRL1;STK11;FOXF1;NOTCH4;TCF21;APLNR;FLT4;CDH5	PAAD	GO_Biological_Process_2023	Strong	0.4068
prerank	Natural Killer Cell Mediated Immunity (GO:0002228)	-0.50366	-1.6035	0.0188679	0.140231	1	10/20	20.71%	TUBB2A;PLEKHM2;NKG7;KLRK1;MICA;CD2;GZMB;KLRD1;KLRC2;SLAMF7	PAAD	GO_Biological_Process_2023	Strong	0.4068
prerank	Muscle Tissue Morphogenesis (GO:0060415)	-0.542928	-1.6032	0.0294118	0.139393	1	7/15	16.57%	EFEMP2;TCAP;TBX1;ZFPM1;MYL11;HEY2;NOTCH1	PAAD	GO_Biological_Process_2023	Strong	0.4068
prerank	Cellular Response To Misfolded Protein (GO:0071218)	0.496409	1.60317	0.03	0.105379	1	5/19	5.03%	DERL1;UBE2W;UGGT1;DNAJB14;CUL3	PAAD	GO_Biological_Process_2023	Strong	0.4068
prerank	Muscle Tissue Development (GO:0060537)	-0.444049	-1.60235	0.00970874	0.139059	1	15/31	22.94%	MSC;POPDC2;ENG;CSRP2;TAFAZZIN;MYH7B;MYL6;PGM5;MYOZ2;CSRP1;MYL11;SMO;MYL6B;SRPK3;MEF2C	PAAD	GO_Biological_Process_2023	Strong	0.4068
prerank	DNA-templated DNA Replication Maintenance Of Fidelity (GO:0045005)	0.414597	1.60235	0.0108696	0.105414	1	17/41	21.99%	NUCKS1;RFWD3;ATRX;EXD2;TONSL;ATR;WRN;ZRANB3;BOD1L1;MCM8;ETAA1;GEN1;FANCM;PRIMPOL;RAD51;PCNA;DDX11	PAAD	GO_Biological_Process_2023	Strong	0.4068
prerank	Regulation Of Mitotic Cell Cycle Phase Transition (GO:1901990)	0.369686	1.60193	0.0113636	0.105341	1	42/84	27.64%	SMARCC1;CDC14B;DDB1;CDC14C;ACTL6A;ZW10;KIF14;CENPF;CDK6;ANLN;APLP2;PBRM1;AMBRA1;CDC23;CUL3;BRD7;ARID2;CENPE;PSME3;APPL1;ARID1A;CDKN2B;INO80;NEK11;ARID1B;CDC6;MNAT1;PLK1;AURKA;ERCC3;KNTC1;CDK2;CDK7;PPP2CA;MAP3K20;KLHL18;HECW2;UBE2C;TFAP4;NEK6;SMARCC2;CDKN2A	PAAD	GO_Biological_Process_2023	Strong	0.4068
prerank	Vasculogenesis (GO:0001570)	-0.477198	-1.6019	0.011236	0.138521	1	12/29	16.57%	SOX18;RASIP1;EGFL7;RAMP2;SOX17;CCM2;ENG;TGFB1;APLNR;WT1;HEY2;NOTCH1	PAAD	GO_Biological_Process_2023	Strong	0.4068
prerank	Establishment Of Protein Localization To Membrane (GO:0090150)	0.377202	1.60062	0	0.106146	1	24/65	20.46%	RAB3GAP2;EGFR;RAB10;RAB3GAP1;BRAF;PRKCI;ZDHHC20;PARD3;CHM;GORASP2;NECTIN3;ZDHHC21;ZDHHC9;RDX;ZDHHC3;NPC1;ZDHHC2;PIKFYVE;SDCBP;RAB3IP;RAB11A;ARL6;ZDHHC23;ZDHHC7	PAAD	GO_Biological_Process_2023	Strong	0.4068
prerank	Membrane Lipid Biosynthetic Process (GO:0046467)	0.401729	1.59997	0.0111111	0.106176	1	16/56	11.70%	CERS6;SPTLC2;HACD2;SGPL1;SPTLC1;HACD3;B3GNT5;SGPP2;PPM1L;ACER2;ELOVL6;SGMS2;SAMD8;CERS2;ACER3;SCCPDH	PAAD	GO_Biological_Process_2023	Strong	0.4068
prerank	Protein Phosphorylation (GO:0006468)	0.282016	1.5983	0	0.106891	1	137/481	19.50%	TAF2;STK3;YWHAZ;PRKDC;RB1CC1;TLK1;CDC42BPA;EGFR;CSNK2A3;MAPK8;PIK3R4;UHMK1;BRAF;ADAM10;PRKCI;ATF2;GSK3B;CSNK2A1;BIRC6;BMPR1A;NEK7;TAOK1;MAP3K13;PKN2;LMTK2;MARK2;CREB1;MAPK1;RPS6KA3;CDKL5;CAB39;CSNK1G3;FAM20B;TOP1;PRKG2;CDK6;WNK1;INCENP;MAP4K3;CSNK1G1;ROCK2;MYO3B;TAF1;MAPK9;SMG1;CDK12;ERC1;TLR3;RICTOR;MAP3K21;CCNT1;CDC42BPB;PDPK1;NEK4;NEK2;CDK8;GMFB;MAP3K9;HTATIP2;SRPK1;TAOK3;APP;FER;BMPR2;PRKAA1;SRPK2;PAK1;STK39;ATR;LATS1;RYK;CLSPN;HIPK3;CSNK1A1;TNIK;STK24;SGK3;STK38L;TAF4;CILK1;TRIB1;CSNK1A1L;FNIP2;CDK1;DAPK1;PAK2;PPP4R1;EIF2AK2;PLK4;ACVR2B;COPS2;STK26;MELK;MAP4K4;EPHA4;OXSR1;RPS6KA5;IGF1R;TTBK2;ROCK1;CHUK;MAPK14;HIPK1;TTK;TAF3;MAPK6;TNKS;TBK1;MORC3;CDC42BPG;EIF2AK4;PRKCA;MTOR;EEF2K;RNASEL;MAST4;NEK11;MAML1;CDK14;MAP4K5;VRK2;ERN1;TGFB2;PLK1;PBK;TBCK;MAP2K1;ACVR1;CHEK1;ACVR1B;SIK2;ABI2;AURKA;PRKCE;EPHB6;CAD;ACVR2A	PAAD	GO_Biological_Process_2023	Strong	0.4068
prerank	Lysosomal Lumen Acidification (GO:0007042)	-0.541329	-1.59706	0.00980392	0.143417	1	8/16	16.95%	RNASEK;ATP6V0B;GRN;ATP6V1F;ATP6V0C;TCIRG1;ATP6V0A1;CLN3	PAAD	GO_Biological_Process_2023	Strong	0.4068
prerank	Positive Regulation Of Developmental Process (GO:0051094)	0.308056	1.59682	0	0.10752	1	68/220	19.49%	AGO2;SMARCC1;SINHCAF;UTP25;VPS35;NCOA2;ACTL6A;DLG5;GSK3B;BMPR1A;MAP3K13;RPS6KA3;KMT5B;SORL1;NCOA3;CTNNB1;MARCHF5;HSP90AB1;RALBP1;PBRM1;REST;DAG1;DNM1L;SUDS3;ARID4B;B4GALT5;BMPR2;SF3B3;LHX1;BRD7;PSEN1;ARID2;PRKAA1;ARID4A;RBBP4;CLASP1;RREB1;SIN3A;SPIRE1;ZNF268;BICRAL;MCU;COBL;ARID1A;TP53BP1;NIBAN2;NR2C2;PAXIP1;RALA;VEGFA;PPARG;ARID1B;SHH;LRP8;PGAM5;FMR1;NUMA1;ACVR1;TET1;NCOA1;BRMS1L;SMURF2;ACVR1B;AURKA;RTN4;PLCB1;FBXO5;TFRC	PAAD	GO_Biological_Process_2023	Strong	0.4068
prerank	Positive Regulation Of Chemotaxis (GO:0050921)	-0.41612	-1.59678	0.0217391	0.142648	1	16/41	20.10%	ZNF580;RARRES2;AIF1;TGFB1;IL6;SMOC2;CCL21;PPM1F;CCL19;XCL1;NTRK3;STX4;PTN;TREM2;PRKD2;HSPB1	PAAD	GO_Biological_Process_2023	Strong	0.4068
prerank	Protein Modification By Small Protein Conjugation (GO:0032446)	0.29441	1.59617	0	0.107361	1	102/328	21.77%	WWP1;VCPIP1;ITCH;TRIM44;NSMCE2;GAN;BARD1;RNF139;MARCHF6;DDB1;COPS5;CUL2;BIRC6;SH3RF1;UBR3;HERC4;RFWD3;UBE2V2;SMC5;PCMTD1;DCUN1D1;CUL5;HLTF;USP9X;USP7;SMURF1;RNF168;UBA6;UBE2D3;CUL4A;CUL3;FBXW11;MIB1;RNF111;RLIM;CAND1;CCAR1;DTX4;LMO7;UBR1;RANBP2;HERC3;UBA2;SHPRH;NEDD4L;FBXO45;PIAS1;SENP1;RNF6;CUL4B;NFE2L2;SDE2;ARIH1;PCNP;HERC2;COPS2;TRIM33;RBBP6;ZNRF3;BTRC;KLHL24;CBLL1;KLHL8;AREL1;ZMIZ1;FBXO11;PIAS3;PJA2;TRIM32;TRIM24;CBL;BRCA1;SMC6;MOCS3;UBA3;ELOC;MKRN1;KLHL2;RNF38;NFX1;CNOT4;PLK1;UFL1;BSPRY;MKRN2;SLF1;MYCBP2;SMURF2;FBXW8;NAE1;ENC1;SH3RF2;MARVELD3;KLHL7;SUMO1;TRIM4;TOPORS;FBXL17;UFM1;SLF2;KLHL20;IFIH1	PAAD	GO_Biological_Process_2023	Strong	0.4068
prerank	Protein Transport (GO:0015031)	0.297774	1.59572	0	0.107255	1	104/304	22.08%	FAM91A1;RAB3GAP2;TLK1;DENND10P1;VPS35;CTAGE1;CHMP3;RAB10;RAB6A;ARFIP1;TMED7;ARCN1;CANX;GOLGA4;SPTBN1;LMTK2;SLC10A7;SCAMP1;RAB14;MIA2;KIF3B;CMTM6;CENPF;ARL5B;NDC1;DENND10;AP3B1;SNX13;VPS26A;SEL1L;TMED10;SNX6;TVP23B;GCC2;SCFD1;USO1;RAB5A;SEC23IP;STEAP3;HSPA9;TMED5;CHMP2B;TMED2;RAB22A;STX17;ANK3;COPA;MYO6;RCAN3;SEC31A;STXBP3;RABL3;COPB2;SAR1B;HERC2;CLTC;RAB3D;TSNARE1;SNX27;NSF;GOLPH3L;GOLPH3;SNX4;STX19;SLU7;RAB18;KIF13A;PREPL;BLZF1;RAB19;KIF3A;ARF3;TMED4;NAPG;LAMP2;BBS1;VPS26C;PPARG;STX3;MIA3;PHIP;RAB3B;COPG2;RAB1A;ARL6;ZG16;GRPEL2;PDIA4;ARL1;TFRC;CTTN;RAB7A;ARL6IP5;ARFGAP3;NPM1;ARF6;BBS2;LMAN2L;RAB43;TMEM167A;LRP2;COG7;CTAGE6;COPG1	PAAD	GO_Biological_Process_2023	Strong	0.4068
prerank	Regulation Of Transcription Elongation By RNA Polymerase II (GO:0034243)	0.358758	1.59562	0.0102041	0.10697	1	29/77	18.37%	INTS8;INTS7;CDC73;NCBP1;MED21;MED14;PWWP2A;INTS13;RNF168;MED30;INTS6;CDK12;CCNT1;MED1;WDR43;ZMYND8;MED20;MED17;ZMYND11;INTS2;INTS4;HNRNPU;LEO1;CDK13;LARP7;PARP1;EAPP;SRCAP;TCERG1	PAAD	GO_Biological_Process_2023	Strong	0.4068
prerank	Negative Regulation Of Macromolecule Biosynthetic Process (GO:0010558)	0.353959	1.5956	0	0.106533	1	33/90	19.98%	CAPRIN1;LARP1;CNOT1;GIGYF2;RNF139;EPRS1;MRPL13;GSK3B;CSNK2A1;RIDA;DHX36;TRIM2;PUS7;BMPR2;DDX6;CNOT9;CLTC;DAPK1;EIF2AK2;LSM14A;FXR1;EPHA4;NIBAN2;IGF2BP2;DDX3X;CNOT10;FMR1;TOB1;DHFR;ENC1;SERBP1;IGF2BP3;SYNCRIP	PAAD	GO_Biological_Process_2023	Strong	0.4068
prerank	Innate Immune Response-Activating Signaling Pathway (GO:0002758)	-0.51704	-1.5945	0.0283019	0.144035	1	9/16	25.07%	CLEC4E;NLRP1;NOD1;LILRA2;HCK;MEFV;PYCARD;NLRC4;NLRP3	PAAD	GO_Biological_Process_2023	Strong	0.4068
prerank	Defense Response To Fungus (GO:0050832)	-0.499357	-1.59422	0.018018	0.143273	1	9/18	19.57%	CARD9;RARRES2;CLEC4E;S100A8;S100A12;CLEC4A;FAM3A;S100A9;CLEC4D	PAAD	GO_Biological_Process_2023	Strong	0.4068
prerank	Regulation Of Phagocytosis (GO:0050764)	-0.389033	-1.59385	0	0.142657	1	34/56	34.92%	PLA2G5;FGR;GAS6;SLC11A1;TNF;CYBA;AZU1;GATA2;SPHK1;HCK;APOA1;FCER1G;TREM2;LMAN2;SIRPG;PYCARD;SIRPA;DOCK2;ADIPOQ;CALR;APOA2;SNX3;TLR2;IL15;IL2RG;IL2RB;FCGR2B;IFNG;SCARB1;TUB;CLEC7A;SIRPB1;LYAR;PTPRC	PAAD	GO_Biological_Process_2023	Strong	0.4068
prerank	Negative Regulation Of Interleukin-8 Production (GO:0032717)	-0.536118	-1.59323	0.0102041	0.142216	1	9/16	21.20%	ELANE;BCL3;CACTIN;SSC5D;IL10;MAP2K5;TLR9;CD33;MAPKBP1	PAAD	GO_Biological_Process_2023	Strong	0.4068
prerank	DNA Synthesis Involved In DNA Repair (GO:0000731)	0.468188	1.59312	0.0215054	0.107764	1	9/26	11.05%	POLA1;USP10;RRM2B;SPRTN;RRM1;WRN;POLD3;RFC3;USP43	PAAD	GO_Biological_Process_2023	Strong	0.4068
prerank	Central Nervous System Neuron Differentiation (GO:0021953)	0.44405	1.59255	0.0208333	0.107658	1	7/27	11.54%	PALS1;TAOK1;ATP7A;LHX1;PROX1;SIN3A;OPHN1	PAAD	GO_Biological_Process_2023	Strong	0.4068
prerank	Histone H3-K4 Methylation (GO:0051568)	0.47011	1.59102	0.021978	0.108569	1	10/24	17.56%	NCOA6;RBBP5;KMT2C;KMT2A;BOD1L1;NFYA;KDM6A;PAXIP1;WDR82;KMT2D	PAAD	GO_Biological_Process_2023	Strong	0.4068
prerank	Regulation Of T Cell Proliferation (GO:0042129)	-0.367699	-1.5896	0.02	0.145413	1	43/72	33.53%	CCDC88B;TYK2;IL4I1;PLA2G5;CEBPB;CCL5;CD70;TNFRSF1B;IL6;TNFRSF13C;PLA2G2A;CD1D;IL10;ARG1;CD3E;CCL19;LILRB4;CD6;LILRB2;LILRB1;HLA-DRB1;SPN;CD40LG;LEP;HLA-DMB;CD86;TNFSF9;NCKAP1L;MYDGF;PLA2G2D;IDO1;HLA-DPA1;IL12B;HLA-G;IL15;CD80;VSIG4;CD209;CR1;TNFSF8;FOXP3;IL23A;GPNMB	PAAD	GO_Biological_Process_2023	Strong	0.4068
prerank	Negative Regulation Of Cytokine Production Involved In Immune Response (GO:0002719)	-0.558577	-1.58956	0.019802	0.144435	1	9/16	15.56%	JAK3;TGFB1;HLA-F;TNF;CUEDC2;IL10;XCL1;LILRB4;LILRB1	PAAD	GO_Biological_Process_2023	Strong	0.4068
prerank	Protein Localization (GO:0008104)	0.297294	1.58953	0	0.109344	1	111/334	21.66%	FAM91A1;RAB3GAP2;TLK1;VPS35;LRBA;EGFR;FHIP1A;TM9SF2;RAB6A;ARFIP1;TMED7;ARCN1;NBEAL1;NIPBL;PARD3;RAB14;HEATR5A;TM9SF3;ARL5B;NECTIN1;TM9SF4;CTNNB1;USP9X;SMURF1;AP3B1;SNX13;VPS26A;TMED10;SNX6;ATP8B1;OCLN;PEX13;SCFD1;USO1;ODR4;HOOK1;RAB5A;PTPRK;AKAP11;EXOC8;SEC23IP;COG3;LAMTOR3;HSPA9;TMED5;ANO1;ERBIN;HEATR5B;TMED2;RAB22A;STX17;ANK3;COPA;MYO6;SEC31A;STXBP3;RABL3;COPB2;SAR1B;HERC2;CLTC;PARD3B;TSNARE1;SNX27;NSF;SHROOM3;STX19;SLU7;BICD1;RAB18;VCL;KIF13A;UNC50;RAB19;MGAT3;KIF3A;ARF3;TM9SF1;SHROOM2;TMED4;TNS4;NAPG;EMP2;VPS26C;CELSR1;AKAP3;STX3;PHIP;USP4;CCDC120;RAB1A;ARL6;APEX1;GRPEL2;BBS7;ERCC3;ARL1;CTTN;MARVELD3;GOPC;VPS13A;ARFGAP3;NPM1;SUMO1;HOOK3;ARF6;BBS2;PTPRU;RAB43;CCDC68;COG7	PAAD	GO_Biological_Process_2023	Strong	0.4068
prerank	Positive Regulation Of Natural Killer Cell Mediated Cytotoxicity (GO:0045954)	-0.504763	-1.58944	0.0306122	0.14347	1	15/20	37.62%	HLA-F;CD160;KLRK1;NCR3;HLA-E;KLRD1;KLRC2;SLAMF6;CRTAM;IL12B;LAMP1;NECTIN2;KLRC3;CD226;KLRC4	PAAD	GO_Biological_Process_2023	Strong	0.4068
prerank	Embryonic Organ Morphogenesis (GO:0048562)	-0.409859	-1.58864	0.020202	0.143327	1	19/42	30.84%	SOX17;RBPMS2;HOXD4;HOXD9;TBX1;PPP1R35;FOXF1;TCF21;MESP1;MFAP2;MFAP5;HOXB4;OSR2;HOXA4;HOXD3;HOXC4;EFEMP1;ID2;PDGFRA	PAAD	GO_Biological_Process_2023	Strong	0.4068
prerank	Positive Regulation Of Telomere Maintenance (GO:0032206)	0.389683	1.5871	0.0108696	0.110515	1	22/51	20.80%	RAD50;NBN;ACTL6A;TERF1;NEK7;YY1;UCHL5;MAPK1;ATRX;DHX36;MRE11;TNKS2;NEK2;POT1;INO80D;TNKS;INO80;NFRKB;GNL3;MAPK15;RUVBL1;ACTR8	PAAD	GO_Biological_Process_2023	Strong	0.4068
prerank	Positive Regulation Of Lymphocyte Proliferation (GO:0050671)	-0.374964	-1.5852	0	0.147161	1	30/69	25.21%	CCDC88B;TNFRSF4;TYK2;CD81;CD74;CCL5;CD70;IL6;TNFRSF13C;SASH3;ZNF335;CD1D;CD3E;CCL19;GPR183;CD6;LILRB2;CD320;CD40;CD40LG;LEP;HLA-E;HLA-DMB;CD86;TLR9;NCKAP1L;MEF2C;CD38;HLA-DPA1;IL12B	PAAD	GO_Biological_Process_2023	Strong	0.4068
prerank	Positive Regulation Of Endothelial Cell Proliferation (GO:0001938)	-0.360022	-1.5852	0	0.146134	1	26/73	22.58%	VEGFB;TNFSF12;ZNF580;EGFL7;HMOX1;NR4A1;STAT5A;SIRT6;VEGFD;GATA2;AGTR1;FGFR1;IGF2;APLNR;FLT4;EMC10;PIK3CD;VEGFC;PRKD2;NELL2;EGR3;MYDGF;CCL11;PDCL3;PLCG1;ECM1	PAAD	GO_Biological_Process_2023	Strong	0.4068
prerank	Regulation Of Viral Entry Into Host Cell (GO:0046596)	-0.428774	-1.58513	0	0.145216	1	24/37	36.25%	SMPD1;IFITM3;IFITM2;CD74;LGALS1;FCN3;TRIM62;IFITM1;TRIM38;HLA-DRB1;LGALS9;TRIM22;CD4;CIITA;SNX3;GSN;P4HB;TRIM58;FCN1;LRRC15;TRIM25;NECTIN2;TRIM26;RFPL2	PAAD	GO_Biological_Process_2023	Strong	0.4068
prerank	Regulation Of Actin Cytoskeleton Reorganization (GO:2000249)	-0.450947	-1.58488	0.0178571	0.144406	1	15/24	31.94%	DAPK3;FES;ARHGDIA;RNH1;HCK;CARMIL2;CLU;ARHGDIB;BAIAP2L2;CARMIL3;BAIAP2;CDK5;CSF1R;PDGFRA;BCAS3	PAAD	GO_Biological_Process_2023	Strong	0.4068
prerank	Regulation Of Protein Modification By Small Protein Conjugation Or Removal (GO:1903320)	0.44376	1.58475	0.020202	0.112001	1	7/28	4.26%	ITCH;HSP90AA1;COPS5;UBQLN1;DCUN1D1;CTNNB1;HSP90AB1	PAAD	GO_Biological_Process_2023	Strong	0.4068
prerank	Response To Fibroblast Growth Factor (GO:0071774)	-0.516697	-1.58129	0.0275229	0.147283	1	10/19	20.24%	NR4A1;IER2;CCL5;TBX1;HYAL2;ITGB1BP1;ZFP36;ZFP36L2;SFRP1;EGR3	PAAD	GO_Biological_Process_2023	Strong	0.4068
prerank	Positive Regulation Of Natural Killer Cell Mediated Immunity (GO:0002717)	-0.463948	-1.58104	0.0280374	0.146501	1	17/23	41.71%	HLA-F;CD160;KLRK1;NCR3;HLA-E;KLRD1;KLRC2;SLAMF6;CRTAM;HLA-G;LAMP1;NECTIN2;KLRC3;CD226;KLRC4;KIR2DL4;SH2D1B	PAAD	GO_Biological_Process_2023	Strong	0.4068
prerank	Postreplication Repair (GO:0006301)	0.501542	1.58011	0.045977	0.115219	1	12/22	25.69%	MSH2;UBE2V2;USP10;RAD18;SPRTN;UBE2NL;USP43;PRIMPOL;UBE2A;PCNA;ZBTB1;PCLAF	PAAD	GO_Biological_Process_2023	Strong	0.4068
prerank	Secondary Alcohol Metabolic Process (GO:1902652)	-0.420232	-1.57917	0.0288462	0.147603	1	13/41	12.53%	APOE;LCAT;STARD3;CH25H;CYP27A1;IDH3G;CES1;CETP;SOAT2;SH2D2A;CYP11A1;APOA1;CLN8	PAAD	GO_Biological_Process_2023	Strong	0.4068
prerank	B Cell Mediated Immunity (GO:0019724)	-0.54011	-1.5777	0.0192308	0.148049	1	12/15	27.48%	CD74;CD27;CD70;CD19;IL21R;FCER1G;SLA2;CSF2RB;IL9R;HLA-G;IL2RB;FCGR2B	PAAD	GO_Biological_Process_2023	Strong	0.4068
prerank	ERAD Pathway (GO:0036503)	0.352911	1.57676	0	0.117663	1	25/87	14.93%	DERL1;TMEM67;ERLIN1;RNF139;MARCHF6;JKAMP;CANX;UBQLN1;UGGT1;RHBDD1;STT3B;FAF2;ATF6;UBXN4;ERLIN2;SEL1L;CCDC47;ECPAS;RCAN3;UBE4B;UBE4A;DNAJC10;PSMC6;ATXN3;ERLEC1	PAAD	GO_Biological_Process_2023	Strong	0.4068
prerank	Nitric Oxide Mediated Signal Transduction (GO:0007263)	-0.503821	-1.57613	0.018018	0.148671	1	8/18	25.86%	APOE;DDAH2;RILPL1;NOS3;KLRG1;CD36;KCNC2;FPR1	PAAD	GO_Biological_Process_2023	Strong	0.4068
prerank	Protein Localization To Chromosome (GO:0034502)	0.42385	1.57583	0	0.117765	1	17/40	18.39%	RAD21;MSH2;XRCC5;CTCF;ATRX;WAPL;TNKS2;ZMYND8;TONSL;ATR;MCM8;TNKS;RB1;PARP1;PLK1;CENPA;SLF1	PAAD	GO_Biological_Process_2023	Strong	0.4068
prerank	Regulation Of DNA-templated DNA Replication (GO:0090329)	0.5239	1.57503	0.0309278	0.11789	1	7/16	25.59%	MCM4;NBN;KAT7;TICRR;MCM2;MCM6;BLM	PAAD	GO_Biological_Process_2023	Strong	0.4068
prerank	Retrograde Vesicle-Mediated Transport, Golgi To Endoplasmic Reticulum (GO:0006890)	0.394307	1.57466	0.0208333	0.117622	1	15/47	13.70%	ATP9A;RAB6A;ZW10;TMED10;SCFD1;COG3;ERGIC2;ERGIC1;COPA;COPB2;NBAS;GOLPH3L;GOLPH3;GBF1;ARF3	PAAD	GO_Biological_Process_2023	Strong	0.4068
prerank	Negative Regulation Of Proteasomal Protein Catabolic Process (GO:1901799)	0.425298	1.57427	0.010101	0.117649	1	13/37	14.35%	PHF20L1;EIF3H;UCHL5;USP9X;HSP90AB1;USP7;BAG5;WAC;HFE;MARCHF7;OPHN1;USP25;SDCBP	PAAD	GO_Biological_Process_2023	Strong	0.4068
prerank	Cellular Response To Hormone Stimulus (GO:0032870)	-0.342259	-1.5729	0.0103093	0.151782	1	39/83	29.92%	ARID5A;RAMP2;RAMP3;INPP5K;RARA;AVPR2;PELP1;GAS2L1;GPR150;RAMP1;NR4A3;AKR1C1;CYP11A1;CRHBP;GATA1;AKR1B1;LMO2;ATP1A2;WBP2;SOCS2;WT1;CACNA1H;LEP;SFRP1;GNRHR2;CTSL;AKR1C3;NSMF;MEF2C;AKR1C2;ESR2;NPFFR2;STAT5B;SERPINB9;AKR1C4;GHR;CTSB;UBE2L3;CTSH	PAAD	GO_Biological_Process_2023	Strong	0.4068
prerank	Positive Regulation Of Lymphocyte Activation (GO:0051251)	-0.405431	-1.57188	0.00961538	0.152042	1	24/45	25.21%	CCDC88B;TYROBP;THY1;IL6;HLA-DOB;ZNF335;HLA-DMA;CCL2;HLA-DRB5;HLA-DRB1;TNIP2;SIRPG;PYCARD;FCHO1;HLA-DMB;TLR9;NCKAP1L;HLA-DQB2;SIRPA;LCK;HLA-DRA;HLA-DQA2;HLA-DPA1;IL12B	PAAD	GO_Biological_Process_2023	Strong	0.4068
prerank	Protein Glycosylation (GO:0006486)	0.324901	1.57064	0	0.120128	1	48/136	23.25%	ARFGEF1;MAGT1;FKTN;ALG10;GALNT7;STT3B;C1GALT1C1;STT3A;ST3GAL1;B3GNT5;GALNT3;GFPT1;B3GNT2;POFUT1;COG3;B4GALT5;GOLGA2;ENTPD5;TET3;B3GALNT2;B3GALNT1;ALG10B;PSMD2;MGAT5;ALG8;GALNT2;GALNT10;TET2;NPC1;MGAT3;ST6GALNAC2;GALNT5;DPAGT1;B3GALT5;GALNT12;GALNT1;GALNT4;TET1;GALNT14;ALG9;ALG11;GCNT4;MGAT2;FUT1;COG7;TMEM165;B3GNT4;ST8SIA3	PAAD	GO_Biological_Process_2023	Strong	0.4068
prerank	Cellular Defense Response (GO:0006968)	-0.399361	-1.57054	0.025641	0.152743	1	21/42	27.94%	TYROBP;NCF1;LSP1;LY96;PRF1;ADORA2A;FCMR;TCIRG1;C5AR1;GNLY;LILRB2;KLRG1;SPN;KLRC2;CCR6;CD300C;HLA-G;ITK;TRAT1;LGALS3BP;CCR5	PAAD	GO_Biological_Process_2023	Strong	0.4068
prerank	Regulation Of Stem Cell Proliferation (GO:0072091)	0.54489	1.56916	0.0652174	0.121038	1	6/16	12.85%	YAP1;KDM1A;EPCAM;EIF2AK2;HMGA2;HNRNPU	PAAD	GO_Biological_Process_2023	Strong	0.4068
prerank	Regulation Of Heart Contraction (GO:0008016)	-0.368763	-1.56908	0.00970874	0.153377	1	21/62	21.05%	DMPK;KCNG2;FXYD1;SCN1B;KCNE5;TBX2;DES;HSPB7;HRC;ATP1A2;PRKACA;KCNIP2;S100A1;ANK2;AGT;CACNA1H;GJA5;CALM3;CELF2;SLC4A3;ATP2A3	PAAD	GO_Biological_Process_2023	Strong	0.4068
prerank	Regulation Of Hematopoietic Progenitor Cell Differentiation (GO:1901532)	0.511394	1.56814	0.0434783	0.121122	1	6/16	12.94%	PRKDC;ITCH;DHX36;PUS7;EIF2AK2;METTL14	PAAD	GO_Biological_Process_2023	Strong	0.4068
prerank	Positive Regulation Of Transcription By RNA Polymerase I (GO:0045943)	0.45723	1.56774	0.021978	0.120942	1	12/31	15.28%	DDX21;HEATR1;SMARCA5;BAZ1B;ERCC6;WDR43;DHX33;UTP15;PHF8;SF3B1;DEK;MTOR	PAAD	GO_Biological_Process_2023	Strong	0.4068
prerank	Response To Ionizing Radiation (GO:0010212)	0.353777	1.56663	0.0215054	0.12117	1	23/70	15.38%	BARD1;CLOCK;MSH2;INTS7;RFWD3;TOPBP1;SPIDR;TANK;RNF168;RAD51AP1;PRKAA1;ECT2;BRCA2;INIP;EYA3;ERCC4;RHNO1;USP28;MAPK14;BRCA1;INO80;PAXIP1;TICRR	PAAD	GO_Biological_Process_2023	Strong	0.4068
prerank	Axon Extension (GO:0048675)	0.514606	1.56454	0	0.122535	1	6/21	8.39%	HSP90AA1;USP9X;HSP90AB1;CYFIP1;SPG11;SLC9A6	PAAD	GO_Biological_Process_2023	Strong	0.4068
prerank	Positive Regulation Of Interleukin-17 Production (GO:0032740)	-0.47792	-1.56447	0.0215054	0.158396	1	7/21	10.85%	TYK2;TGFB1;IL6;RFTN1;OSM;SPHK1;LY9	PAAD	GO_Biological_Process_2023	Strong	0.4068
prerank	Positive Regulation Of B Cell Activation (GO:0050871)	-0.385311	-1.56437	0.027027	0.157499	1	22/48	27.75%	SPI1;TNFRSF4;CD81;MAD2L2;INPP5D;CD74;CD27;IL6;TNFRSF13C;SASH3;BTK;GPR183;CD320;CD40;TNIP2;TLR9;NCKAP1L;MEF2C;CD38;KMT5C;PPP2R3C;FCRL3	PAAD	GO_Biological_Process_2023	Strong	0.4068
prerank	Mitotic DNA Damage Checkpoint Signaling (GO:0044773)	0.370556	1.56327	0	0.122872	1	20/56	18.99%	PRKDC;CDC14B;NBN;ATF2;TAOK1;RFWD3;TOPBP1;MRE11;WAC;TAOK3;CLSPN;SDE2;CCND1;CDK1;BRCA1;TICRR;NEK11;PLK1;CHEK1;DEPDC1B	PAAD	GO_Biological_Process_2023	Strong	0.4068
prerank	Superoxide Anion Generation (GO:0042554)	-0.5221	-1.56245	0.0416667	0.158638	1	12/16	38.69%	NCF4;NCF1;NCF1B;CYBA;NCF1C;NOXO1;NOXA1;NOX4;DUOX1;NOX1;CYBB;NCF2	PAAD	GO_Biological_Process_2023	Strong	0.4068
prerank	Cellular Response To Cytokine Stimulus (GO:0071345)	-0.290875	-1.56211	0	0.157895	1	114/278	29.11%	SOCS1;DAPK3;MAPK11;IL11RA;IL3RA;INPP5K;TYK2;CXCR4;JAK3;PDE1B;CCL4;CDK9;AIF1;NDUFA13;STAT5A;CSF3R;HTRA2;IFITM2;CCL3;HCLS1;GAS6;CACTIN;CCL23;CCL5;CDC34;NUMBL;IL6;XCL2;CCL14;TRADD;EBI3;UBE2G2;CSF3;CAMK2A;LILRA2;HCK;HYAL2;LILRA4;RUFY4;CCL3L1;DUSP1;CCL21;CRHBP;CCL19;CCR7;XCL1;CCL2;IL21R;LILRB4;STAT4;CSF2RA;CXCL12;PDE2A;LILRB2;LILRB1;MT2A;PRKACA;LGALS9;CD40;GSDME;IRF8;ZFP36;AIM2;ZFP36L2;PTPN6;PYCARD;SFRP1;CD4;RPL13A;CCL8;NFKBIA;TCF7;CCL16;ADAMTS7;CCL25;CCL18;PYHIN1;IRAK4;IL37;IRF5;RIPOR2;CCL11;RHEX;SIRPA;TCL1A;NPR2;CEBPA;DPYSL3;GREM2;HLA-DPA1;CSF2RB;IL12B;STAT5B;CCL15;IL9R;IL4R;SBNO2;CRLF1;SELPLG;IL13RA2;CTSG;TLR2;SHMT1;LILRA3;IL2RG;IL2RB;NLRP12;CIB1;CSF1R;CCL22;CCR1;GHR;EGR1;IL12RB1	PAAD	GO_Biological_Process_2023	Strong	0.4068
prerank	Regulation Of Defense Response To Virus (GO:0050688)	0.50293	1.56103	0.0322581	0.124314	1	4/15	11.47%	DHX9;ITCH;ELMOD2;ZMPSTE24	PAAD	GO_Biological_Process_2023	Strong	0.4068
prerank	Antimicrobial Humoral Response (GO:0019730)	-0.359652	-1.55932	0.01	0.160415	1	25/67	23.51%	HMGN2;RARRES2;HLA-A;SLC11A1;AZU1;RNASE6;PLA2G6;FAU;CXCL2;S100A12;GNLY;ROMO1;FAM3A;S100A9;LEAP2;CXCL13;CXCL3;CAMP;HLA-E;CXCL1;COLEC11;RPS19;F2;PI3;TSLP	PAAD	GO_Biological_Process_2023	Strong	0.4068
prerank	Golgi To Plasma Membrane Transport (GO:0006893)	0.390345	1.5552	0.0196078	0.128231	1	17/47	14.92%	ARFGEF2;RAB10;EXOC6B;GOLGA4;SPTBN1;EXOC4;GCC2;EXOC8;ANK3;EXOC5;NSF;GOLPH3L;GOLPH3;KIF13A;PREPL;BLZF1;BBS1	PAAD	GO_Biological_Process_2023	Strong	0.4068
prerank	Regulation Of mRNA Processing (GO:0050684)	0.436334	1.55489	0.019802	0.128143	1	14/34	15.14%	DHX9;HNRNPK;NCBP1;PAPOLA;SON;SRPK1;SRPK2;YTHDC1;CWC22;SRSF10;PTCD2;SLTM;LARP7;RBM8A	PAAD	GO_Biological_Process_2023	Strong	0.4068
prerank	Negative Regulation Of Leukocyte Activation (GO:0002695)	-0.52083	-1.55469	0.0322581	0.165455	1	13/16	38.99%	GRN;MILR1;CD300A;LILRB4;CD300LF;HAVCR2;CD33;FCGR2B;CD200;NR1H3;LRFN5;ZC3H12A;GPER1	PAAD	GO_Biological_Process_2023	Strong	0.4068
prerank	Telomere Maintenance Via Telomerase (GO:0007004)	0.508939	1.55383	0.04	0.127922	1	9/18	13.43%	RAD50;HSP90AA1;TERF1;HSP90AB1;DKC1;MRE11;RFC1;POT1;PTGES3	PAAD	GO_Biological_Process_2023	Strong	0.4068
prerank	RNA-templated DNA Biosynthetic Process (GO:0006278)	0.508939	1.55383	0.04	0.127922	1	9/18	13.43%	RAD50;HSP90AA1;TERF1;HSP90AB1;DKC1;MRE11;RFC1;POT1;PTGES3	PAAD	GO_Biological_Process_2023	Strong	0.4068
prerank	Protein Localization To Golgi Apparatus (GO:0034067)	0.463543	1.55326	0.011236	0.127952	1	13/26	21.66%	RAB6A;SORL1;ARL5B;TMED10;GCC2;GOLPH3;GBF1;RAB33B;VPS13C;ARL1;VPS13D;VPS13A;COG7	PAAD	GO_Biological_Process_2023	Strong	0.4068
prerank	Neuron Projection Morphogenesis (GO:0048812)	0.316171	1.55323	0	0.127453	1	36/143	15.18%	NCKAP1;RAB10;KIF20B;IQGAP1;PARD3;SHTN1;IMPACT;CTNNB1;DOCK7;ATP7A;WASL;APLP2;TAOK3;APP;FLRT3;TRIO;TMEM106B;PAK1;AFG3L2;ALS2;KLF7;SLC9A6;ANK3;RYK;TNIK;BTBD3;MAP4K4;EPHA4;ROCK1;ANKRD27;ARHGAP35;MEF2A;EIF2AK4;PARD6B;DICER1;ZNF365	PAAD	GO_Biological_Process_2023	Strong	0.4068
prerank	T Cell Receptor Signaling Pathway (GO:0050852)	-0.361886	-1.55233	0	0.167106	1	38/85	26.70%	IKBKG;PRAM1;HLA-A;INPP5D;ZAP70;THY1;NFKBID;CD3D;CSK;CD247;EIF2B1;FYN;RFTN1;BTK;CTLA4;THEMIS2;CD3E;BTN2A2;RBCK1;ICOSLG;HLA-DRB1;PIK3CD;CD8A;EIF2B4;PRKD2;SKAP1;FCHO1;LCP2;EIF2B3;BTN2A1;CD8B;BTN1A1;PLCG1;LCK;BTNL9;HLA-DPA1;TXK;ITK	PAAD	GO_Biological_Process_2023	Strong	0.4068
prerank	Regulation Of Establishment Or Maintenance Of Cell Polarity (GO:0032878)	0.468759	1.55226	0.02	0.127896	1	6/18	12.45%	CYRIB;KIF20B;SHTN1;ROCK2;PLEKHG3;ROCK1	PAAD	GO_Biological_Process_2023	Strong	0.4068
prerank	Positive Regulation Of Leukocyte Adhesion To Vascular Endothelial Cell (GO:1904996)	-0.498454	-1.55142	0.0353982	0.167308	1	7/17	16.40%	CHST2;FUT7;TNF;IL6;SELE;ITGB2;SELP	PAAD	GO_Biological_Process_2023	Strong	0.4068
prerank	Regulation Of Proteolysis Involved In Protein Catabolic Process (GO:1903050)	0.455458	1.54986	0.0229885	0.129498	1	9/24	14.10%	UCHL5;UBE3A;TMF1;LATS1;PSME3;EPHA4;NUDT15;PSMD14;USP14	PAAD	GO_Biological_Process_2023	Strong	0.4068
prerank	Positive Regulation Of mRNA Processing (GO:0050685)	0.462773	1.54962	0.0309278	0.129226	1	9/22	18.40%	PEX2;NCBP1;DHX36;NUP98;SNW1;PRMT5;LEO1;CLNS1A;THRAP3	PAAD	GO_Biological_Process_2023	Strong	0.4068
prerank	Positive Regulation Of Microtubule Polymerization Or Depolymerization (GO:0031112)	0.429263	1.54804	0.0392157	0.130245	1	9/25	18.53%	MET;OCLN;TOGARAM1;PAK1;SLAIN2;CLASP1;CLIP1;NUMA1;RAC1	PAAD	GO_Biological_Process_2023	Strong	0.4068
prerank	rRNA Transcription (GO:0009303)	0.515678	1.54803	0.0454545	0.129724	1	5/17	5.28%	GTF3C3;GTF3C4;GTF3C2;TAF1B;SPIN1	PAAD	GO_Biological_Process_2023	Strong	0.4068
prerank	Regulation Of Keratinocyte Differentiation (GO:0045616)	0.442722	1.54744	0.0322581	0.129746	1	6/25	12.45%	GRHL2;NCOA3;ROCK2;MED1;ERRFI1;ROCK1	PAAD	GO_Biological_Process_2023	Strong	0.4068
prerank	Establishment Of Protein Localization To Vacuole (GO:0072666)	0.444223	1.54698	0.0425532	0.129521	1	10/22	20.23%	PIK3R4;VPS41;TSG101;STAM;STAM2;VPS36;CACNG4;VPS13C;VPS13D;VPS13A	PAAD	GO_Biological_Process_2023	Strong	0.4068
prerank	Multivesicular Body Sorting Pathway (GO:0071985)	0.476929	1.54658	0.0121951	0.129276	1	8/24	7.35%	LAPTM4B;CHMP4C;CHMP3;EXPH5;DENND10;RAB27B;VPS4B;CHMP2B	PAAD	GO_Biological_Process_2023	Strong	0.4068
prerank	Chromosome Condensation (GO:0030261)	0.451276	1.54568	0.0104167	0.129654	1	11/26	17.59%	NCAPD3;SMC2;SMC4;TOP2A;NCAPD2;NCAPH;NCAPG;CDCA5;NUSAP1;PLK1;H1-0	PAAD	GO_Biological_Process_2023	Strong	0.4068
prerank	Positive Regulation Of T Cell Proliferation (GO:0042102)	-0.368315	-1.54548	0	0.173545	1	23/60	20.19%	CCDC88B;TYK2;TMIGD2;AIF1;CCL5;CD70;IL6;TNFRSF13C;EBI3;CD1D;CD3E;CCL19;IGF2;CD6;ICOSLG;LILRB2;CD40LG;PYCARD;LEP;HLA-DMB;CD86;TNFSF9;NCKAP1L	PAAD	GO_Biological_Process_2023	Strong	0.4068
prerank	Mitotic G2/M Transition Checkpoint (GO:0044818)	0.382333	1.54507	0.0322581	0.129808	1	19/46	19.08%	RAD50;CDC14B;BARD1;NBN;TAOK1;TOPBP1;MRE11;RBBP8;TAOK3;INIP;CLSPN;CDK1;BRCA1;TICRR;CDC6;PLK1;CHEK1;DEPDC1B;NAE1	PAAD	GO_Biological_Process_2023	Strong	0.4068
prerank	Cellular Response To pH (GO:0071467)	-0.525408	-1.54501	0.0471698	0.172958	1	8/18	20.07%	SCNN1D;MCOLN1;HVCN1;RAB11B;PKD2L1;GPR68;TRPV1;ASIC1	PAAD	GO_Biological_Process_2023	Strong	0.4068
prerank	Protein Acetylation (GO:0006473)	0.452406	1.54473	0.0373832	0.129653	1	11/27	15.52%	NAA35;NAA15;CLOCK;DSCC1;EP300;NAA50;KAT6A;CREBBP;NAT10;ESCO2;HAT1	PAAD	GO_Biological_Process_2023	Strong	0.4068
prerank	Cellular Response To Light Stimulus (GO:0071482)	0.392107	1.54465	0.018018	0.129258	1	21/54	15.67%	DDB1;RHBDD1;YY1;USP47;DHX36;TAF1;EP300;CUL4A;PTPRK;KDM1A;ATR;ERCC4;RHNO1;CUL4B;USP28;SDE2;EIF2S1;CREBBP;EIF2AK4;INO80;PARP1	PAAD	GO_Biological_Process_2023	Strong	0.4068
prerank	Negative Regulation Of Interleukin-1 Production (GO:0032692)	-0.434105	-1.54422	0.00980392	0.172653	1	13/24	27.76%	GAS6;IL10;LILRB4;MEFV;CARD16;CPTP;CD33;IGF1;NLRP3;CARD8;GHRL;GIT1;NLRP12	PAAD	GO_Biological_Process_2023	Strong	0.4068
prerank	Adenylate Cyclase-Modulating G Protein-Coupled Receptor Signaling Pathway (GO:0007188)	-0.320591	-1.54406	0.00925926	0.171778	1	54/142	31.78%	TBXA2R;PTGIR;RAMP2;PTH1R;RAMP3;OXER1;ADCY4;ADGRG3;AVPR2;CORT;ADM5;GPR4;ADGRB2;MC1R;RAMP1;GABBR1;ADORA2A;ADRB2;OPRL1;RGS1;GPR3;PTGER1;FFAR3;INSL3;PDE2A;ADGRE4P;PTGER2;GALR2;VIPR2;ADGRE1;PTGER3;ADGRD1;TSHR;ADGRG5;GPR65;MARCO;GPR171;CNR1;GNAI2;GNAZ;ADCY3;PSAP;FPR1;MC2R;ADGRL4;ADGRB1;PTGER4;ADRA1D;GRK5;GHRHR;SCTR;CALCA;ADGRB3;MCHR1	PAAD	GO_Biological_Process_2023	Strong	0.4068
prerank	Mononuclear Cell Differentiation (GO:1903131)	-0.463302	-1.54262	0.0462963	0.172217	1	10/23	21.66%	BATF3;PDE1B;GAS6;RELB;THOC5;LILRB1;TREM2;IRF8;CLU;IKZF1	PAAD	GO_Biological_Process_2023	Strong	0.4068
prerank	Negative Regulation Of Programmed Cell Death (GO:0043069)	0.275282	1.54257	0	0.130329	1	77/359	14.47%	MTDH;ZNF16;YWHAZ;PRKDC;HNRNPK;XIAP;ITCH;EGFR;MAPK8;RASA1;TJP1;NAA35;BARD1;ARHGAP21;NAA15;COPS5;BRAF;PRKCI;YME1L1;GSK3B;BIRC6;API5;RHBDD1;SH3RF1;DPP8;RPS6KA3;KIF14;USP47;MET;TAX1BP1;TM7SF3;CTNNB1;OPA1;ARL6IP1;PDCD10;SON;MRE11;RICTOR;BFAR;PSMD10;MED1;HTATIP2;PRDX3;DNAJA3;BAG4;HSPD1;HSPA9;PSEN1;IL7;PRKAA1;MAD2L1;HIPK3;CDK1;CD44;PAK2;STIL;GOLPH3;MAP4K4;OXSR1;NOTCH2;HMGA2;MECOM;ERBB3;IGF1R;BIRC2;VDAC1;TMBIM6;ZNF268;IL6ST;HIGD1A;AREL1;IL31RA;CBL;SMAD5;DNAJC3;NIBAN2;AMIGO2	PAAD	GO_Biological_Process_2023	Strong	0.4068
prerank	Positive Regulation Of Leukocyte Chemotaxis (GO:0002690)	-0.398969	-1.54197	0	0.172003	1	25/49	29.31%	VEGFB;ZNF580;RARRES2;AIF1;GAS6;CCL5;IL6;VEGFD;CCR7;XCL1;CXCL12;PLA2G7;IL34;PTN;LGALS9;VEGFC;CCR6;CMKLR1;CALR;LGMN;MSTN;CSF1R;CCR1;PGF;C1QBP	PAAD	GO_Biological_Process_2023	Strong	0.4068
prerank	Positive Regulation Of Double-Strand Break Repair Via Homologous Recombination (GO:1905168)	0.41009	1.54134	0.0265487	0.130804	1	13/34	17.42%	ACTL6A;ERCC6;RAD51AP1;ARID2;ACTR2;YEATS4;EPC1;TRRAP;EPC2;FANCB;PARP1;MBTD1;WDR48	PAAD	GO_Biological_Process_2023	Strong	0.4068
prerank	Endodermal Cell Differentiation (GO:0035987)	0.415269	1.54131	0.020202	0.130301	1	8/30	13.35%	PEX2;LAMA3;RTF1;CTR9;ITGAV;SETD2;HMGA2;LEO1	PAAD	GO_Biological_Process_2023	Strong	0.4068
prerank	Regulation Of Lipopolysaccharide-Mediated Signaling Pathway (GO:0031664)	-0.497062	-1.54091	0.0188679	0.172381	1	10/18	22.02%	LY96;NFKBIL1;LY86;CACTIN;LILRA2;SIGIRR;CARD16;CD180;CD36;SCIMP	PAAD	GO_Biological_Process_2023	Strong	0.4068
prerank	Cellular Response To Alcohol (GO:0097306)	0.368032	1.54082	0.0361446	0.130082	1	15/47	14.27%	LARP1;CDH1;CREB1;CTNNA1;SPIDR;CTNNB1;LRP6;SCNN1G;SCNN1A;AHR;GOLPH3;ADCY7;PTCH1;GRAMD1C;BRCA1	PAAD	GO_Biological_Process_2023	Strong	0.4068
prerank	Positive Regulation Of DNA Repair (GO:0045739)	0.33826	1.54033	0	0.130123	1	35/87	22.74%	DHX9;SMARCC1;EGFR;ACTL6A;YY1;UCHL5;UBE2V2;SPIDR;RNF168;PBRM1;ERCC6;BRD7;ARID2;EYA3;FAM168A;SPIRE1;FOXM1;USP1;INO80D;ARID1A;BRCA1;INO80;PARP1;ARID1B;NFRKB;EYA2;SLF1;DEPDC1B;RUVBL1;ACTR8;SLF2;PCNA;DDX11;SMCHD1;CEBPG	PAAD	GO_Biological_Process_2023	Strong	0.4068
prerank	Regulation Of Golgi Organization (GO:1903358)	0.504443	1.53961	0.00990099	0.130292	1	7/16	21.00%	MAPK1;USP6NL;CAMSAP2;PDCD10;RAB33B;MAP2K1;ARMH3	PAAD	GO_Biological_Process_2023	Strong	0.4068
prerank	Regulation Of T Cell Migration (GO:2000404)	-0.47949	-1.53907	0.00980392	0.174114	1	16/22	38.38%	TNFRSF14;AIF1;CCL5;AIRE;CCL21;CXCL12;SPN;PYCARD;CCR6;RIPOR2;CD200;SPNS2;APOD;CD200R1;DOCK8;TMEM102	PAAD	GO_Biological_Process_2023	Strong	0.4068
prerank	Positive Regulation Of Microtubule Polymerization (GO:0031116)	0.429895	1.53808	0.0204082	0.131313	1	8/28	10.53%	CKAP5;MET;OCLN;TOGARAM1;PAK1;SLAIN2;CLASP1;CLIP1	PAAD	GO_Biological_Process_2023	Strong	0.4068
prerank	Protein O-linked Glycosylation (GO:0006493)	0.335803	1.53735	0.0108696	0.131646	1	28/88	18.37%	FKTN;GALNT7;C1GALT1C1;ST3GAL1;B3GNT5;GALNT3;TMTC2;B3GNT2;POFUT1;B4GALT5;CRPPA;TMTC4;TET3;B3GALNT2;B3GALNT1;GALNT2;GALNT10;TET2;ST6GALNAC2;GALNT5;B3GALT5;GALNT12;GALNT1;POGLUT3;GALNT4;TET1;GALNT14;GCNT1	PAAD	GO_Biological_Process_2023	Strong	0.4068
prerank	Negative Regulation Of Type II Interferon Production (GO:0032689)	-0.433985	-1.53703	0.0392157	0.175456	1	11/27	17.99%	RARA;GAS6;LAPTM5;DDIT3;XCL1;LILRB4;LILRB1;VSIR;HLA-DRB1;LGALS9;HAVCR2	PAAD	GO_Biological_Process_2023	Strong	0.4068
prerank	Positive Regulation Of Stem Cell Population Maintenance (GO:1902459)	0.400353	1.53621	0.0105263	0.131998	1	13/40	13.84%	SMARCC1;SINHCAF;ACTL6A;NCOA3;REST;SUDS3;ARID4B;SF3B3;ARID4A;RBBP4;SIN3A;BICRAL;ARID1A	PAAD	GO_Biological_Process_2023	Strong	0.4068
prerank	Regulation Of Transforming Growth Factor Beta Receptor Signaling Pathway (GO:0017015)	0.333312	1.5336	0.0116279	0.134351	1	42/108	21.90%	PALS1;SINHCAF;BCL9;SLC2A10;HSP90AB1;SMURF1;SNX6;EP300;PPM1A;SPRED2;PDPK1;RNF111;SUDS3;ARID4B;LEMD3;SF3B3;ARID4A;LATS1;RBBP4;SNW1;SIN3A;TRIM33;CREBBP;IL17RD;CDKN2B;PPARA;SDCBP;PMEPA1;PPARG;BCL9L;STRAP;SPRED1;ITGA3;TET1;BRMS1L;SMURF2;SPRY2;BMP2;PRDM16;SMAD3;PEG10;LRG1	PAAD	GO_Biological_Process_2023	Strong	0.4068
prerank	Golgi To Plasma Membrane Protein Transport (GO:0043001)	0.434786	1.53343	0.0215054	0.134081	1	12/28	14.92%	RAB10;GOLGA4;SPTBN1;GCC2;ANK3;NSF;GOLPH3L;GOLPH3;KIF13A;PREPL;BLZF1;BBS1	PAAD	GO_Biological_Process_2023	Strong	0.4068
prerank	Negative Regulation Of Stem Cell Population Maintenance (GO:1902455)	0.47517	1.53309	0.0288462	0.133917	1	7/20	9.65%	SINHCAF;SUDS3;ARID4B;SF3B3;ZNF706;RBBP4;SIN3A	PAAD	GO_Biological_Process_2023	Strong	0.4068
prerank	Endosome Organization (GO:0007032)	0.389266	1.53252	0.0243902	0.134026	1	16/51	9.56%	WASHC5;ARFGEF2;LAPTM4B;PLEKHF2;CLCN3;TMCC1;DNAJC13;USP8;PI4K2B;HOOK1;EXOC8;CHMP2B;ALS2;RAB22A;ATP6V1H;ATP6V1A	PAAD	GO_Biological_Process_2023	Strong	0.4068
prerank	post-Golgi Vesicle-Mediated Transport (GO:0006892)	0.383548	1.53244	0.0206186	0.133532	1	26/56	26.25%	ARFGEF2;RAB10;EXOC6B;SCAMP1;RAB14;SORL1;EXOC4;SCFD1;EXOC8;VPS54;EXOC5;MYO1B;RP2;KIF16B;GBF1;DOP1B;VPS13C;GOPC;VPS13A;KLHL20;MON2;CCDC93;EXOC6;SEC16A;VTI1A;EXOC2	PAAD	GO_Biological_Process_2023	Strong	0.4068
prerank	Regulation Of Protein Ubiquitination (GO:0031396)	0.333827	1.53236	0.00961538	0.133082	1	36/108	20.52%	DERL1;PRMT3;XIAP;HUWE1;SPOPL;HSP90AA1;NDFIP2;UBQLN1;GSK3B;UBE3A;DCUN1D1;CTNNB1;HSP90AB1;BAG5;CUL3;SPRTN;PSMD10;TRAF6;KDM1A;NDFIP1;AMER1;INAVA;GNL3L;BIRC2;SOX4;UBE2D1;BRCA1;PAXIP1;USP4;UFL1;MYCBP2;MINAR1;SH3RF2;SPRY2;TGFBR1;SUMO1	PAAD	GO_Biological_Process_2023	Strong	0.4068
prerank	Protein Localization To Nucleus (GO:0034504)	0.336055	1.53235	0	0.132595	1	35/119	15.33%	STK3;PEX2;NUP155;UTP25;IPO7;TNPO3;NUP133;TOR1AIP2;CSE1L;INTS13;APLP2;NUP98;IPO8;KPNB1;IPO9;TPR;TNPO1;IPO11;NXT2;LMNB1;WRN;RAP1GDS1;APPL1;HNRNPU;TAF3;MORC3;KPNA3;PIKFYVE;KPNA6;TOR1AIP1;NUP214;KPNA1;NUP153;KPNA4;SIX4	PAAD	GO_Biological_Process_2023	Strong	0.4068
prerank	Late Endosome To Vacuole Transport (GO:0045324)	0.506622	1.53136	0.0549451	0.132933	1	6/18	7.35%	CHMP4C;PIK3R4;CHMP3;VPS4B;LEPROT;CHMP2B	PAAD	GO_Biological_Process_2023	Strong	0.4068
prerank	Positive Regulation Of Leukocyte Cell-Cell Adhesion (GO:1903039)	-0.416075	-1.53095	0.045045	0.182547	1	23/42	24.97%	CCDC88B;FUT7;THY1;TNF;IL6;HLA-DOB;HLA-DMA;NR4A3;CCL2;HLA-DRB5;HLA-DRB1;ITGB2;SIRPG;PYCARD;SKAP1;FCHO1;HLA-DMB;HLA-DQB2;SIRPA;LCK;HLA-DRA;HLA-DQA2;HLA-DPA1	PAAD	GO_Biological_Process_2023	Strong	0.4068
prerank	Tight Junction Assembly (GO:0120192)	0.3947	1.5304	0.00943396	0.133207	1	14/45	10.75%	GRHL2;PDCD6IP;STRN;PATJ;PARD3;MARVELD2;SLC39A9;OCLN;DLG1;POF1B;ECT2;APC;CLDN12;PAK2	PAAD	GO_Biological_Process_2023	Strong	0.4068
prerank	Signal Transduction In Response To DNA Damage (GO:0042770)	0.386623	1.52881	0	0.133969	1	21/57	14.79%	CLOCK;NBN;INTS7;ATRX;USP10;ACER2;ERCC6;CDC5L;DTX3L;ATR;NDRG1;MYO6;CLSPN;ERCC4;RHNO1;USP28;E2F7;TIPRL;MAPK14;TP53BP1;PAXIP1	PAAD	GO_Biological_Process_2023	Strong	0.4068
prerank	DNA-templated Transcription (GO:0006351)	0.298319	1.52839	0	0.133709	1	63/190	20.03%	GTF3C3;SUPT16H;RSF1;DDX21;POLR2B;GTF3C4;FUBP3;POLR3A;TRIP11;GTF2H3;GTF2A1;GTF3C2;SPTY2D1;TCEA1;POLR2K;TFAM;NCOA6;SMARCA5;TAF1B;TAF1;CDK12;ERCC6;CCNT1;TFB2M;TAF1A;LHX1;BAZ2A;HIPK3;MED20;RREB1;THRB;TFDP1;TAF4;PRMT5;NFYA;GTF2H1;MTERF3;COPS2;NFAT5;PHF3;CRCP;EPC1;MEF2A;TRIM24;DEK;TWNK;CBFB;HSF1;PARP1;NFE2L3;NFX1;THAP1;SETX;MNAT1;TAF5L;CCNT2;MKRN2;NFIC;ERCC3;TRIP13;SNAPC3;RO60;NFKB1	PAAD	GO_Biological_Process_2023	Strong	0.4068
prerank	DNA Replication (GO:0006260)	0.340473	1.52741	0	0.134018	1	31/73	25.69%	CHRAC1;MCM4;MCMBP;POLA1;TOP1;BAZ1A;RFC1;WDHD1;WRN;POLD3;RFC3;CDK1;FAM111B;SET;MCM8;TOP1MT;DNA2;TICRR;RNASEH1;POLE2;MCM2;CHEK1;HELB;RECQL4;POLB;CDK2;REV1;ORC5;MCM6;BLM;PCLAF	PAAD	GO_Biological_Process_2023	Strong	0.4068
prerank	Cellular Component Disassembly (GO:0022411)	-0.398151	-1.52729	0.0285714	0.186283	1	21/44	35.92%	MMP19;TPSAB1;ELANE;FLOT1;CTSK;TMPRSS6;ADAMTS4;NOXO1;LCP1;DYRK3;MMP2;MMP11;CTSG;GSN;CMA1;ADAM8;PLAAT1;MMP3;MMP12;KLK4;MMP9	PAAD	GO_Biological_Process_2023	Strong	0.4068
prerank	Zinc Ion Transport (GO:0006829)	0.465913	1.52641	0.0549451	0.134628	1	13/23	23.59%	SLC30A6;SLC30A9;SLC30A1;SLC39A9;SLC39A10;SLC30A5;SLC39A11;SLC39A4;SLC30A4;SLC30A8;SLC39A14;SLC39A6;SLC39A1	PAAD	GO_Biological_Process_2023	Strong	0.4068
prerank	Macromolecule Biosynthetic Process (GO:0009059)	-0.307694	-1.52536	0	0.188102	1	98/175	36.70%	APOE;MRPL34;MRPL55;MRPS15;RPS15;RPLP1;MRPL41;RPL27A;RPS6KB2;SLC11A1;RPLP2;RPL36;MRPS11;RPL38;FAU;MRPL27;RPL18A;RPL28;RPL13;RPL32;MRPL28;RPL6;RPS9;RPL19;TNIP1;RPL17;MRPL12;MRPL18;ST3GAL2;RPS8;RPS16;RPL18;RPL37A;RPS6;RPS21;RPL15;MRPS7;HARS1;RPL23A;RPS11;RPS2;RPL37;RPL11;RPL26;RPL13A;RPL34;RPL35;POLL;RPS19;RPL5;MRPL11;GAL3ST4;RPL4;MRPS12;MRPL36;MRPL23;MRPS21;DHPS;RPS17;MRPL37;EIF5A;POLD1;RPS10;RPL21;RPS14;ABCF1;RPL24;EEF1A1;RPL29;RPL36AL;MRPL43;RPL14;RPS23;RPS29;RPS4Y1;RPS5;RPL10;RPS18;RPLP0;RPS25;TUFM;RPL27;RPS13;TSFM;RPS20;MRPL52;EEF2;COL5A1;SARS1;ALAS2;RPS24;RPL12;RPS7;RPL41;RPS26;TERT;RPS28;RPL31	PAAD	GO_Biological_Process_2023	Strong	0.4068
prerank	Positive Regulation Of Translation (GO:0045727)	0.332516	1.52471	0	0.135676	1	36/102	20.72%	DHX9;PRKDC;LARP1;EIF3E;PABPC1;YTHDF3;UHMK1;PAIP1;LARP1B;DHX36;ZCCHC4;LARP4;KHDRBS1;NAT10;FXR1;SOX4;FASTKD2;HNRNPU;METTL14;SSB;EIF4G3;GUF1;MTOR;DDX3X;LARP4B;CSDE1;FMR1;USP16;CNBP;POLDIP3;METTL8;METTL5;SYNCRIP;NPM1;EIF3C;PIWIL2	PAAD	GO_Biological_Process_2023	Strong	0.4068
prerank	Regulation Of Interleukin-6 Production (GO:0032675)	-0.33534	-1.52354	0.0102041	0.189123	1	47/106	28.22%	EOLA1;TYROBP;CARD9;HLA-B;C1QTNF4;AGER;AIF1;IL17D;AKIRIN2;CD74;GAS6;TNF;CYBA;IL6;TWIST1;LILRA2;HYAL2;IL10;POU2AF1;MAPKAPK2;LILRB4;SPHK2;LILRB2;LGALS9;TREM2;PTPN6;PYCARD;LEP;LCP1;IL16;TLR9;NCKAP1L;C1QTNF3;IL37;SETD4;SCIMP;SIRPA;IL33;NLRC3;TSLP;SELENOS;SLAMF1;TLR2;GHRL;NLRP12;POU2F2;CD200	PAAD	GO_Biological_Process_2023	Strong	0.4068
prerank	Endosomal Transport (GO:0016197)	0.298316	1.52314	0.01	0.136555	1	66/174	23.27%	WASHC5;LAPTM4B;SNX12;VPS35;CHMP3;RAB10;RAB6A;RGP1;DENND1B;LMTK2;RAB14;HEATR5A;CMTM6;DENND10;ANKRD50;TMCC1;VPS26A;SNX6;VPS4B;ERC1;GCC2;REPS2;TMEM87B;HEATR5B;BLTP1;CHMP2B;GOSR1;ALS2;TMEM87A;ALMS1;VPS54;PICALM;CLTC;VPS50;SNX27;MYO5B;SNX4;ANKRD27;GBF1;PREPL;ITSN2;PIKFYVE;ACAP2;TBC1D23;VPS26C;AP5M1;EVI5;ZFYVE9;SPAG9;ARL1;RAB7A;ZFYVE16;VAMP3;ANXA8;ARF6;RHOBTB3;RAB43;RASSF9;RAB9A;PLEKHA3;CCDC93;DPY30;TBC1D5;CHMP1B;WASHC2A;STX6	PAAD	GO_Biological_Process_2023	Strong	0.4068
prerank	Multivesicular Body Organization (GO:0036257)	0.407296	1.52274	0.0322581	0.136451	1	13/30	18.99%	CHMP4C;CHMP3;PDCD6IP;VPS4B;CHMP2B;TSG101;STAM;STAM2;VPS36;RAB11A;VTA1;RAB27A;CHMP5	PAAD	GO_Biological_Process_2023	Strong	0.4068
prerank	Negative Regulation Of Cytokine Production (GO:0001818)	-0.311031	-1.52048	0	0.191701	1	71/168	28.22%	GPATCH3;TYROBP;OTUD5;ELANE;RGCC;KLHL22;RARA;DLL1;JAK3;AGER;HOMER3;BCL3;GAS6;SLC11A1;TNF;CACTIN;IL6;SSC5D;TBX21;LAPTM5;DDIT3;CUEDC2;APOA1;CD34;SIGIRR;IL10;DHX58;CCR7;XCL1;BTN2A2;LILRB4;MEFV;CLEC4A;LILRB1;VSIR;ZFPM1;HLA-DRB1;SRGN;LGALS9;TREM2;HAVCR2;ZFP36;UFD1;PTPN6;MAP2K5;PYCARD;DDX56;TLR9;TIGIT;NCKAP1L;CD33;C1QTNF3;IL37;MAPKBP1;SIRPA;TRIM27;NLRC3;F2;CIDEA;CMKLR1;SELENOS;IL12B;APOA2;CHID1;SLAMF1;RBX1;FCGR2B;GHRL;PTGER4;NLRP12;CD200	PAAD	GO_Biological_Process_2023	Strong	0.4068
prerank	Wound Healing (GO:0042060)	0.34955	1.51986	0.0111111	0.138913	1	29/75	23.09%	NF1;CHMP4C;CHMP3;PPP3CA;DSP;PPL;VPS4B;MYOF;EPPK1;PLEC;CHMP2B;PAK1;DST;ERBB3;EPB41L4B;ARL8B;MIA3;TGFB2;CHMP5;CLDN1;KRT6A;SYT7;HPSE;TGFBR1;SMAD3;LRG1;EREG;MACF1;CHMP1B	PAAD	GO_Biological_Process_2023	Strong	0.4068
prerank	Regulation Of Release Of Sequestered Calcium Ion Into Cytosol By Sarcoplasmic Reticulum (GO:0010880)	-0.492628	-1.51842	0.0384615	0.193227	1	9/20	20.16%	HRC;GSTM2;ATP1A2;CASQ1;PRKACA;CASQ2;ANK2;CALM3;CLIC2	PAAD	GO_Biological_Process_2023	Strong	0.4068
prerank	Purine Ribonucleotide Catabolic Process (GO:0009154)	0.430344	1.51789	0.0126582	0.140348	1	11/24	22.09%	SUCLG2;NT5C2;SORD;HPRT1;NUDT4;PRTFDC1;SUCLA2;NT5E;FITM2;ENTPD4;NUDT9	PAAD	GO_Biological_Process_2023	Strong	0.4068
prerank	Regulation Of G1/S Transition Of Mitotic Cell Cycle (GO:2000045)	0.334171	1.5174	0	0.140389	1	33/103	17.83%	SMARCC1;EGFR;ANKRD17;ACTL6A;CDC73;KIF14;APLP2;PBRM1;ADAM17;AMBRA1;EIF4G1;DLG1;RBL1;BRD7;ARID2;RRM1;APC;TFDP1;E2F7;PSME3;APPL1;RDX;STIL;SASS6;ARID1A;CDKN2B;RB1;INO80;RBL2;DDX3X;ARID1B;MNAT1;ACVR1	PAAD	GO_Biological_Process_2023	Strong	0.4068
prerank	Glycosaminoglycan Metabolic Process (GO:0030203)	-0.431265	-1.51606	0.00980392	0.195065	1	10/28	14.94%	B3GAT3;B4GALT7;GUSB;SGSH;HEXA;HAS1;IDUA;HYAL2;HS3ST2;XYLT2	PAAD	GO_Biological_Process_2023	Strong	0.4068
prerank	Establishment Of Protein Localization To Plasma Membrane (GO:0061951)	0.394514	1.51434	0.0319149	0.143009	1	15/37	14.92%	RAB10;GOLGA4;SPTBN1;GORASP2;GCC2;NECTIN3;ANK3;NSF;RDX;GOLPH3L;GOLPH3;KIF13A;PREPL;BLZF1;BBS1	PAAD	GO_Biological_Process_2023	Strong	0.4068
prerank	Regulation Of Amide Metabolic Process (GO:0034248)	0.398288	1.51423	0.0306122	0.142648	1	11/40	12.45%	METAP1;NOLC1;TMED10;CYFIP1;SAMD8;EIF2S1;PICALM;EIF4E;GEMIN5;MSI2;ROCK1	PAAD	GO_Biological_Process_2023	Strong	0.4068
prerank	Regulation Of Epidermal Growth Factor Receptor Signaling Pathway (GO:0042058)	0.3834	1.51378	0.020202	0.142466	1	17/44	19.91%	EGFR;PTPN3;BCAR3;FER;CNOT9;RALB;TSG101;NEU3;ERRFI1;PTPN12;CBL;PTPRJ;RALA;CEACAM1;APEX1;CCDC88A;HIP1	PAAD	GO_Biological_Process_2023	Strong	0.4068
prerank	Phospholipid Metabolic Process (GO:0006644)	-0.360847	-1.51333	0.0181818	0.197085	1	22/64	25.55%	SMPD1;GPX4;LCAT;PLPPR2;PLPP1;LPCAT1;AGPAT4;SMPD2;PLA2G5;PLCB2;PLA2G2A;CLN8;PLA2G4C;PLA2G15;LCP1;FITM1;PGPEP1;PCYT2;PLA2G2D;AGPAT1;APOA2;ABHD12	PAAD	GO_Biological_Process_2023	Strong	0.4068
prerank	Regulation Of Mitochondrial Fission (GO:0090140)	0.45239	1.51286	0.0357143	0.142986	1	11/26	19.27%	VPS35;CYRIB;MARCHF5;RALBP1;DNM1L;SPIRE1;MCU;RALA;PPARG;PGAM5;MYO19	PAAD	GO_Biological_Process_2023	Strong	0.4068
prerank	Regulation Of DNA Methylation-Dependent Heterochromatin Formation (GO:0090308)	0.479425	1.51284	0.0543478	0.142493	1	10/17	26.89%	TASOR;KDM1A;ATF7IP;TET1;RESF1;MORC2;MPHOSPH8;SETDB1;L3MBTL3;ZNF304	PAAD	GO_Biological_Process_2023	Strong	0.4068
prerank	Response To Endoplasmic Reticulum Stress (GO:0034976)	0.321031	1.51282	0	0.142042	1	30/111	18.60%	DERL1;RNF139;MARCHF6;TMX1;UBQLN1;GSK3B;RHBDD1;ERO1A;ATF6;TMEM33;GORASP2;SEL1L;MBTPS2;CCDC47;RCAN3;PDIA6;EIF2S1;QRICH1;NCK1;HYOU1;ATP2A2;DNAJC10;ERLEC1;TMCO1;ERN1;MBTPS1;UFL1;RASGRF1;PPP1R15B;PDIA4	PAAD	GO_Biological_Process_2023	Strong	0.4068
prerank	Nuclear Migration (GO:0007097)	0.505405	1.51232	0.0873786	0.141903	1	6/15	12.64%	DYNC1H1;DOCK7;FBXW11;LMNB1;CLMN;SYNE2	PAAD	GO_Biological_Process_2023	Strong	0.4068
prerank	Protein Targeting To Vacuole (GO:0006623)	0.431675	1.51202	0.0243902	0.141745	1	15/33	20.23%	PIK3R4;SORL1;SMURF1;VPS41;GCC2;AP3M1;NCOA4;SCARB2;M6PR;VPS13C;SNX16;RAB7A;VPS13D;ZFYVE16;VPS13A	PAAD	GO_Biological_Process_2023	Strong	0.4068
prerank	Positive Regulation Of Mitotic Sister Chromatid Separation (GO:1901970)	0.508413	1.51153	0.0111111	0.14178	1	6/15	14.15%	NSMCE2;INCENP;CDC23;CUL3;DLGAP5;RB1	PAAD	GO_Biological_Process_2023	Strong	0.4068
prerank	Positive Regulation Of Catabolic Process (GO:0009896)	0.351993	1.51111	0.0322581	0.141662	1	18/74	11.57%	VPS35;CSNK2A3;FLNB;BARD1;RNF139;DDB1;HSP90AA1;IDE;DCAF1;GSK3B;CSNK2A1;SORL1;SMURF1;CUL4A;APC;AMER1;NSF;RDX	PAAD	GO_Biological_Process_2023	Strong	0.4068
prerank	Regulation Of Muscle Contraction (GO:0006937)	-0.449763	-1.50938	0.0288462	0.201469	1	7/24	13.35%	DAPK3;MYL5;MYBPC3;CNN1;MYL9;TNNT3;ATP1A2	PAAD	GO_Biological_Process_2023	Strong	0.4068
prerank	Regulation Of Calcium Ion Transport (GO:0051924)	-0.358068	-1.5093	0.00952381	0.200506	1	18/55	20.45%	INPP5K;CCL4;HOMER3;ORAI1;CCL3;SLC8B1;CCL5;HRC;CAMK2A;LILRA2;CASQ1;LILRB2;LILRB1;SLN;ANK2;CD4;IL16;CD33	PAAD	GO_Biological_Process_2023	Strong	0.4068
prerank	Regulation Of Vesicle-Mediated Transport (GO:0060627)	0.334595	1.50903	0.0117647	0.143143	1	33/87	20.40%	DENND10P1;SNX12;ATP9A;CHMP3;RNF139;MAPK1;YIPF5;DENND10;USP7;DNAJC13;SCFD1;OCRL;RUFY2;PICALM;PACSIN2;RAB3D;NSF;SEPTIN2;OPHN1;RAB33B;STXBP5;RALA;RAB11A;MBTPS1;RAB3B;MAP2K1;APEX1;SLC30A8;RAB25;RIMS2;HIP1;ZFYVE16;ARFGAP3	PAAD	GO_Biological_Process_2023	Strong	0.4068
prerank	Response To Amino Acid Starvation (GO:1990928)	0.392726	1.50853	0.0416667	0.143097	1	21/40	27.08%	PEX2;LARP1;MAPK8;MAPK1;IMPACT;KICS2;LARS1;EIF2S1;SEH1L;EIF2AK2;EIF2AK4;MTOR;SESN3;MIOS;ITFG2;MAP3K5;RNF152;GCN1;SZT2;RRAGC;EIF2AK3	PAAD	GO_Biological_Process_2023	Strong	0.4068
prerank	Positive Regulation Of Lymphocyte Migration (GO:2000403)	-0.515613	-1.50826	0.0380952	0.200721	1	8/16	22.68%	TNFRSF14;AIF1;CCL5;CCL21;CXCL12;SPN;PYCARD;JAM2	PAAD	GO_Biological_Process_2023	Strong	0.4068
prerank	Cellular Response To Radiation (GO:0071478)	0.407418	1.50776	0.0574713	0.14343	1	13/36	14.54%	BARD1;CLOCK;INTS7;SPIDR;TANK;RAD51AP1;ECT2;BRCA2;ERCC4;RHNO1;MAPK14;BRCA1;INO80	PAAD	GO_Biological_Process_2023	Strong	0.4068
prerank	Negative Regulation Of ERBB Signaling Pathway (GO:1901185)	0.484864	1.50719	0.043956	0.143553	1	7/18	14.82%	EGFR;PTPN3;TSG101;ERRFI1;PTPN12;CBL;PTPRJ	PAAD	GO_Biological_Process_2023	Strong	0.4068
prerank	Protein K48-linked Deubiquitination (GO:0071108)	0.496047	1.50665	0.0113636	0.143675	1	13/21	22.05%	VCPIP1;OTUD4;USP8;OTUD7B;RNF2;MINDY2;USP37;USP34;USP33;USP25;YOD1;MINDY1;USP27X	PAAD	GO_Biological_Process_2023	Strong	0.4068
prerank	Regulation Of Interleukin-17 Production (GO:0032660)	-0.416252	-1.50598	0.0192308	0.20301	1	17/31	32.96%	TYK2;TGFB1;IL6;RFTN1;OSM;SPHK1;DDIT3;LY9;VSIR;NCKAP1L;SLAMF6;IL12B;IL15;PHB1;IFNG;FOXP3;IL23A	PAAD	GO_Biological_Process_2023	Strong	0.4068
prerank	Adenylate Cyclase-Activating G Protein-Coupled Receptor Signaling Pathway (GO:0007189)	-0.335147	-1.50581	0	0.202177	1	24/94	17.81%	TBXA2R;PTGIR;RAMP2;PTH1R;RAMP3;ADCY4;ADGRG3;ADM5;GPR4;ADGRB2;MC1R;RAMP1;ADORA2A;ADRA2B;ADRB2;GPR3;PTGER1;ADGRE4P;PTGER2;ADGRE1;ADRA2C;PTGER3;ADGRD1;TSHR	PAAD	GO_Biological_Process_2023	Strong	0.4068
prerank	Response To Interferon-Beta (GO:0035456)	-0.419878	-1.50574	0.032967	0.201207	1	12/26	20.92%	SHFL;IFITM3;NDUFA13;HTRA2;IFITM2;CDC34;UBE2G2;CAMK2A;IFITM1;BST2;AIM2;PYHIN1	PAAD	GO_Biological_Process_2023	Strong	0.4068
prerank	Apical Junction Assembly (GO:0043297)	0.3858	1.50497	0.0188679	0.14475	1	16/47	14.12%	GRHL2;PDCD6IP;STRN;PARD3;PKN2;CTNNA1;MARVELD2;SLC39A9;OCLN;DLG1;POF1B;ECT2;APC;PAK2;VCL;CLDN16	PAAD	GO_Biological_Process_2023	Strong	0.4068
prerank	Retrograde Axonal Transport (GO:0008090)	0.511479	1.50409	0.0306122	0.145296	1	4/15	7.67%	DYNC1H1;KIF5B;FBXW11;DST	PAAD	GO_Biological_Process_2023	Strong	0.4068
prerank	Regulation Of Cell Cycle G1/S Phase Transition (GO:1902806)	0.349566	1.50351	0.0212766	0.145486	1	20/69	17.20%	PEX2;SMARCC1;ACTL6A;CDC73;ATP2B4;KIF14;APLP2;PBRM1;TAF1;AMBRA1;BRD7;ARID2;APC;PSME3;APPL1;ARID1A;CDKN2B;INO80;ARID1B;MNAT1	PAAD	GO_Biological_Process_2023	Strong	0.4068
prerank	Positive Regulation Of Dendrite Morphogenesis (GO:0050775)	0.495384	1.5024	0.0681818	0.146082	1	8/16	25.87%	CAPRIN1;CDKL5;DHX36;GPRASP3;LRP8;FBXW8;CAPRIN2;CUX1	PAAD	GO_Biological_Process_2023	Strong	0.4068
prerank	Nuclear Export (GO:0051168)	0.392443	1.50212	0.0306122	0.145861	1	14/46	15.08%	NUP155;CSE1L;XPO1;NEMF;SMURF1;NUP98;TPR;XPO5;XPO7;RANBP2;XPO4;LSG1;NUP214;NUP153	PAAD	GO_Biological_Process_2023	Strong	0.4068
prerank	Positive Regulation Of Triglyceride Metabolic Process (GO:0090208)	-0.499093	-1.50212	0.0458716	0.205254	1	6/17	15.39%	CTDNEP1;NR1H2;APOC2;DAGLB;PNPLA2;SREBF1	PAAD	GO_Biological_Process_2023	Strong	0.4068
prerank	G2/M Transition Of Mitotic Cell Cycle (GO:0000086)	0.380522	1.50074	0	0.146618	1	19/38	23.68%	TAF2;LATS1;ARPP19;CDK1;FOXM1;KHDRBS1;BACH1;MELK;CCNA2;CCNB1;PPME1;CDC25C;CDK14;PLK1;AURKA;PLCB1;UBE2A;CDK2;CCNY	PAAD	GO_Biological_Process_2023	Strong	0.4068
prerank	Transition Metal Ion Transport (GO:0000041)	0.400087	1.5003	0.0322581	0.146507	1	11/32	19.49%	SLC30A6;ATP2C1;SLC30A9;SLC30A1;ATP7A;SLC30A5;SLC41A2;SLC31A1;HEPHL1;SLC30A8;TFRC	PAAD	GO_Biological_Process_2023	Strong	0.4068
prerank	Regulation Of Protein Catabolic Process (GO:0042176)	0.329475	1.49977	0.0119048	0.146434	1	31/117	14.10%	AZIN1;PHF20L1;SNX12;VPS35;EGFR;CSNK2A3;BARD1;DDB1;HSP90AA1;IDE;DCAF1;GSK3B;CSNK2A1;RGP1;UCHL5;SORL1;CUL4A;TMF1;SF3B3;HMGCR;MAD2L1;APC;PSME3;AMER1;NSF;RDX;NUDT15;TRIM32;ZDHHC2;PSMD14;USP14	PAAD	GO_Biological_Process_2023	Strong	0.4068
prerank	Regulation Of Natural Killer Cell Activation (GO:0032814)	-0.496732	-1.4993	0.0625	0.208048	1	14/16	39.57%	TYROBP;KLRC1;MICA;LEP;PRDM1;KLRD1;KLRC2;IL12B;ZNF683;IL23A;KLRC3;TICAM2;PTPN22;TICAM1	PAAD	GO_Biological_Process_2023	Strong	0.4068
prerank	Modulation Of Excitatory Postsynaptic Potential (GO:0098815)	-0.402637	-1.49903	0.0515464	0.207374	1	17/30	35.64%	GRIN2C;SHANK3;NLGN2;STX1B;NLGN4X;RELN;NETO1;TMEM108;SHANK1;CBLN1;SLC8A3;RIMS1;DLG4;LRRK2;CUX2;PTK2B;NLGN3	PAAD	GO_Biological_Process_2023	Strong	0.4068
prerank	Cholesterol Transport (GO:0030301)	-0.375824	-1.49877	0.0294118	0.206564	1	25/50	32.22%	APOE;LCAT;STARD5;STARD3;CES1;APOC2;ABCA7;CETP;SOAT2;APOC1;AKR1C1;APOM;APOA1;ABCG4;CD36;CLU;ABCG5;ABCA8;APOC3;APOA2;OSBPL5;NPC1L1;SCARB1;ABCA5;LDLRAP1	PAAD	GO_Biological_Process_2023	Strong	0.4068
prerank	Peptidyl-Lysine Methylation (GO:0018022)	0.442718	1.49815	0.0285714	0.147454	1	9/24	18.90%	SETD2;SMYD2;FAM86B2;SETD3;SETD7;SUV39H2;ETFBKMT;EEF1AKMT2;ATPSCKMT	PAAD	GO_Biological_Process_2023	Strong	0.4068
prerank	Skeletal Muscle Contraction (GO:0003009)	-0.50763	-1.4964	0.0471698	0.208855	1	6/17	9.65%	JSRP1;MYH3;STAC3;MYH7B;TCAP;TNNT3	PAAD	GO_Biological_Process_2023	Strong	0.4068
prerank	Regulation Of Cellular Response To Heat (GO:1900034)	0.50042	1.49576	0.038835	0.149304	1	6/15	15.62%	GSK3B;EP300;ATR;CREBBP;MTOR;HSF1	PAAD	GO_Biological_Process_2023	Strong	0.4068
prerank	Regulation Of Heterotypic Cell-Cell Adhesion (GO:0034114)	-0.459274	-1.49567	0.0619469	0.208731	1	12/23	25.13%	MAPK7;AGER;THY1;TNF;FLOT1;APOA1;IL10;MAP2K5;SKAP1;LCK;MYADM;BMP7	PAAD	GO_Biological_Process_2023	Strong	0.4068
prerank	Positive Regulation Of Interferon-Beta Production (GO:0032728)	0.399251	1.49559	0.02	0.149077	1	11/36	15.74%	DHX9;HSP90AA1;POLR3A;TOMM70;RIOK3;TLR3;TRIM56;PTPN11;POLR3B;TBK1;DDX3X	PAAD	GO_Biological_Process_2023	Strong	0.4068
prerank	Dendritic Cell Differentiation (GO:0097028)	-0.482933	-1.49509	0.0462963	0.20835	1	9/20	20.80%	BATF3;GAS6;CCL19;CCR7;LILRB1;LGALS9;TREM2;IRF8;CLU	PAAD	GO_Biological_Process_2023	Strong	0.4068
prerank	Protein Targeting To Peroxisome (GO:0006625)	0.483844	1.49487	0.0631579	0.149231	1	6/16	18.05%	PEX2;LONP2;PEX26;PEX19;PEX1;PEX12	PAAD	GO_Biological_Process_2023	Strong	0.4068
prerank	Regulation Of Macromolecule Metabolic Process (GO:0060255)	0.310106	1.49458	0	0.149078	1	43/139	19.76%	CHD7;VPS35;TRIM44;ZNF827;RASA1;FUBP3;FUBP1;CDH1;NPAT;CDK6;ZNF462;AFF4;ROCK2;ZFP64;MARF1;APP;UBAP2;LHX1;PSEN1;ZNF507;PROX1;SETD2;AFF1;CHD6;MTMR1;AHR;BMI1;KIF16B;MTMR2;NPC1;IGF2BP2;KDM6A;LDLR;C1D;STX3;ADNP2;SHH;TOB2;TMPRSS4;TOB1;MTMR3;IGF2BP3;RO60	PAAD	GO_Biological_Process_2023	Strong	0.4068
prerank	Regulation Of Centrosome Cycle (GO:0046605)	0.468704	1.49457	0.0752688	0.148603	1	14/23	26.54%	CHMP4C;CHMP3;PDCD6IP;VPS4B;CHMP2B;NAT10;GEN1;MCM2;CHMP5;AURKA;NPM1;CHMP1B;RAB6C;PKHD1	PAAD	GO_Biological_Process_2023	Strong	0.4068
prerank	Negative Regulation Of Gene Expression (GO:0010629)	0.276671	1.49452	0	0.148132	1	99/318	21.97%	CAPRIN1;AGO2;LARP1;PABPC1;SNX12;CNOT1;PUM1;GIGYF2;CD46;RNF139;PTBP3;EPRS1;MRPL13;ADAM10;NDFIP2;GSK3B;CSNK2A1;BMPR1A;RIDA;ATP2B4;YY1;LGR4;ZNF148;YAP1;SLC2A10;CELF1;DHX36;ANXA7;ROCK2;PDCD10;TAF1;REST;OCLN;CHD4;TRIM2;PUS7;TASOR;RBL1;APP;SORD;PSEN1;PRKAA1;ITGB8;NPTN;DDX6;CNOT9;ZNF281;NDFIP1;PICALM;REL;DAPK1;BMI1;EIF2AK2;LSM14A;FXR1;EPHA4;NOTCH2;RPS6KA5;TRIM6;TMBIM6;EPC1;RB1;SMAD5;IGF2BP2;PPP2CB;SUV39H2;DICER1;SDR16C5;RBL2;DDX3X;VEGFA;PPARG;ERN1;TGFB2;PNPT1;TNRC6B;CNOT10;FMR1;CRKL;AGO4;CHEK1;TOB1;AURKA;DHFR;ENC1;SERBP1;IGF2BP3;SYNCRIP;NFKB1;KDM4A;PIWIL2;TIPARP;NUDT12;BMP2;SMAD3;MORC2;HIF1A;CNOT7;MPHOSPH8	PAAD	GO_Biological_Process_2023	Strong	0.4068
prerank	Positive Regulation Of Regulatory T Cell Differentiation (GO:0045591)	-0.469771	-1.49449	0.030303	0.208278	1	11/17	32.81%	SOCS1;IL4I1;LILRB4;LILRB2;VSIR;HLA-DRB1;HLA-DRA;HLA-G;SOX12;CR1;FOXP3	PAAD	GO_Biological_Process_2023	Strong	0.4068
prerank	Cardiac Muscle Contraction (GO:0060048)	-0.396114	-1.49445	0.030303	0.207205	1	16/31	36.69%	MYBPC3;SCN1B;KCNE5;TAFAZZIN;TCAP;GAA;CASQ2;MYL3;MYL4;TNNT2;GSN;TPM1;GRK2;SCN4B;SCN3B;SCN2B	PAAD	GO_Biological_Process_2023	Strong	0.4068
prerank	Positive Regulation Of Locomotion (GO:0040017)	-0.433273	-1.49349	0.030303	0.207371	1	11/28	16.69%	RARRES2;TGFB1;CAVIN1;PHPT1;TWIST1;CCL21;PPM1F;CCL19;CCR7;STX4;TREM2	PAAD	GO_Biological_Process_2023	Strong	0.4068
prerank	Negative Regulation Of Lymphocyte Activation (GO:0051250)	-0.422979	-1.49344	0.037037	0.20636	1	13/22	33.53%	LST1;IL4I1;JAK3;LAPTM5;MICA;TIGIT;SAMSN1;CTSG;FCGR2B;DUSP3;TNFAIP3;LAX1;GPNMB	PAAD	GO_Biological_Process_2023	Strong	0.4068
prerank	Muscle Cell Differentiation (GO:0042692)	-0.420845	-1.49312	0.00961538	0.205749	1	10/28	18.09%	MTLN;POPDC2;TMEM204;NINJ1;ZNHIT1;TBX1;SPEG;HEY2;MRTFA;ACTN2	PAAD	GO_Biological_Process_2023	Strong	0.4068
prerank	Regulation Of T Cell Mediated Cytotoxicity (GO:0001914)	-0.411963	-1.49267	0.0505051	0.205167	1	20/36	29.32%	HLA-B;HLA-A;HLA-F;HLA-C;CD1D;KLRC1;MICA;XCL1;LILRB1;HLA-DRB1;HLA-E;KLRD1;CD1C;HLA-DRA;IL12B;MICB;HLA-G;CD1A;IL12RB1;CD1E	PAAD	GO_Biological_Process_2023	Strong	0.4068
prerank	Positive Regulation Of Mitotic Cell Cycle Phase Transition (GO:1901992)	0.356548	1.49182	0.0617284	0.150211	1	25/62	20.04%	EGFR;NSMCE2;ANKRD17;VPS4B;CDC23;CUL3;RRM2B;EIF4G1;RRM1;DLGAP5;TFDP1;CCND1;CDK1;RDX;STIL;SASS6;RB1;CCNB1;DDX3X;CDC25C;CDCA5;RAB11A;PLCB1;FBXO5;KMT2E	PAAD	GO_Biological_Process_2023	Strong	0.4068
prerank	ncRNA-mediated Post-Transcriptional Gene Silencing (GO:0035194)	0.474693	1.4915	0.0666667	0.150039	1	10/18	21.84%	CNOT1;CNOT6;NCBP1;CELF1;CNOT8;AJUBA;HELZ;TNRC6B;LIMD1;CNOT7	PAAD	GO_Biological_Process_2023	Strong	0.4068
prerank	Regulation Of DNA-templated Transcription Elongation (GO:0032784)	0.387244	1.49055	0.0229885	0.150471	1	18/43	19.11%	INTS8;SUPT16H;INTS7;INTS13;INTS6;ERCC6;CCNT1;WDR43;ZMYND11;INTS2;INTS4;KAT7;PARP1;SCAF8;WDR82;CCNT2;SRCAP;SETD5	PAAD	GO_Biological_Process_2023	Strong	0.4068
prerank	Amide Biosynthetic Process (GO:0043604)	0.371843	1.48974	0.0470588	0.150987	1	18/49	24.70%	CERS6;GLUD2;OSBP;SPTLC2;SPTLC1;GLUD1;SGMS2;SAMD8;CERS2;ASAH2;SGMS1;NANP;SPTLC3;SLC25A15;GLS;ASS1;VAPA;SPTSSA	PAAD	GO_Biological_Process_2023	Strong	0.4068
prerank	Positive Regulation Of Angiogenesis (GO:0045766)	-0.317499	-1.48915	0	0.208947	1	41/116	22.58%	VEGFB;TNFSF12;RAMP2;ITGAX;HMOX1;EMILIN1;TMIGD2;DLL1;HSPB6;PIK3R6;GRN;NOS3;SIRT6;NINJ1;VEGFD;GATA2;TWIST1;SPHK1;SMOC2;FGF18;CD34;ITGA5;APLNR;EMC10;CD40;PIK3CD;CDH5;S100A1;VEGFC;PRKD2;JMJD8;SFRP2;BMPER;EMILIN2;HSPB1;RHOB;MYDGF;BTG1;PDCL3;PLCG1;ECM1	PAAD	GO_Biological_Process_2023	Strong	0.4068
prerank	Regulation Of Regulatory T Cell Differentiation (GO:0045589)	-0.451509	-1.48639	0.0515464	0.211582	1	12/22	32.81%	SOCS1;LAG3;IL4I1;CTLA4;LILRB4;LILRB2;VSIR;KAT2A;HLA-G;SOX12;CR1;FOXP3	PAAD	GO_Biological_Process_2023	Strong	0.4068
prerank	Regulation Of Multicellular Organismal Development (GO:2000026)	0.356896	1.4859	0.0188679	0.154862	1	23/56	20.80%	YY1;NIPBL;UCHL5;RAB14;DHX36;TRIP12;KAT6B;BLTP1;BRPF3;ZZZ3;KAT6A;CDK1;INO80D;RACGAP1;MYSM1;INO80;YEATS2;DUSP6;NFRKB;TDG;HPSE;RUVBL1;ACTR8	PAAD	GO_Biological_Process_2023	Strong	0.4068
prerank	Nuclear-Transcribed mRNA poly(A) Tail Shortening (GO:0000289)	0.474138	1.48587	0.040404	0.154397	1	9/19	17.63%	CNOT6;TUT7;CNOT9;CNOT2;PARN;CNOT8;SAMD4B;CNOT4;CNOT10	PAAD	GO_Biological_Process_2023	Strong	0.4068
prerank	Negative Regulation Of Blood Vessel Endothelial Cell Migration (GO:0043537)	-0.402057	-1.48538	0.0377358	0.21217	1	15/32	27.15%	APOE;TBXA2R;RGCC;TGFB1;TNF;CSNK2B;ITGB1BP1;NOTCH1;MAP2K5;GADD45A;VASH1;HDAC5;MEF2C;ANGPT4;MMRN2	PAAD	GO_Biological_Process_2023	Strong	0.4068
prerank	Regulation Of Inflammatory Response (GO:0050727)	-0.28989	-1.48477	0.00943396	0.212014	1	84/215	28.22%	MAPK7;APOE;GPS2;METRNL;ELANE;NLRP6;GPSM3;GRN;AGER;DDT;GPR4;CCL3;NLRP1;TNF;NKG7;CCL5;LGALS1;NINJ1;TNFRSF1B;IL6;TRADD;OSM;PLA2G2A;DAGLB;AKNA;SPHK1;HCK;HYAL2;FNDC4;APOA1;IL10;S100A8;ENPP3;DNASE1L3;AGTR1;S100A12;AOAH;XCL1;IFI35;IL10RA;SAA1;SELE;VAMP2;MVK;PDE2A;TNIP1;MEFV;PLA2G7;S100A9;CARD16;CDH5;AGT;AIM2;PYCARD;LCP1;IL16;TLR9;NFKBIA;C1QTNF3;IL37;SETD4;FFAR2;NLRC4;PPARD;SIRPA;IL33;NLRC3;TSLP;CEBPA;SNCA;ADIPOQ;SELENOS;NLRP3;IL12B;SBNO2;TLR2;IL1R1;IL15;GHRL;PTGER4;NLRP12;NFKBIZ;CMA1;CD200	PAAD	GO_Biological_Process_2023	Strong	0.4068
prerank	Embryonic Organ Development (GO:0048568)	-0.347657	-1.48417	0.00925926	0.211771	1	20/70	16.47%	SOX18;FLT3LG;SOX17;TFEB;RARRES2;TBX2;PBX4;RNF112;TGFB1;ATF4;HOXD4;TNF;TAL1;THPO;COL18A1;PKDCC;PKD1;IGF2;ZFPM1;HEY2	PAAD	GO_Biological_Process_2023	Strong	0.4068
prerank	Regulation Of Microtubule Polymerization (GO:0031113)	0.390227	1.48393	0.0217391	0.156052	1	11/39	10.53%	CAMSAP1;MET;CAMSAP2;OCLN;TOGARAM1;AKAP9;PAK1;PRUNE1;SLAIN2;CLASP1;CLIP1	PAAD	GO_Biological_Process_2023	Strong	0.4068
prerank	Cardiac Muscle Tissue Development (GO:0048738)	-0.369467	-1.48392	0.0188679	0.211088	1	23/46	31.72%	NPPA;MSX1;MSC;TBX2;TAFAZZIN;SIRT6;TCAP;ASB2;MESP1;ZFPM1;HEY2;NOTCH1;GJA5;SGCG;KDM6B;BMP7;HEY1;CBY1;NDUFV2;ADAMTS9;MYOCD;GREM1;GATA5	PAAD	GO_Biological_Process_2023	Strong	0.4068
prerank	Regulation Of Keratinocyte Proliferation (GO:0010837)	0.449452	1.48356	0.049505	0.155882	1	12/23	28.74%	CASK;MED1;EPPK1;PTPRK;NOTCH2;EPB41L4B;CDH3;LRG1;STXBP4;SNAI2;REG3G;FGFR2	PAAD	GO_Biological_Process_2023	Strong	0.4068
prerank	Positive Regulation Of Cyclin-Dependent Protein Kinase Activity (GO:1904031)	0.470039	1.48311	0.0434783	0.155644	1	5/18	9.84%	EGFR;HSP90AB1;PSMD10;PROX1;CCND1	PAAD	GO_Biological_Process_2023	Strong	0.4068
prerank	Myofibril Assembly (GO:0030239)	-0.382315	-1.48244	0.038835	0.211755	1	22/42	33.08%	CAPN3;MYH3;CSRP2;MYL9;LMOD1;TCAP;TNNT3;PGM5;MYOZ2;CSRP1;CASQ1;TMOD4;ACTN2;LMOD3;FLNC;TNNT2;SYNPO2L;OBSL1;PDGFRA;TPM1;MYOZ1;TMOD1	PAAD	GO_Biological_Process_2023	Strong	0.4068
prerank	Positive Regulation Of RNA Metabolic Process (GO:0051254)	0.407106	1.48243	0.0425532	0.155963	1	12/32	20.38%	RBM27;HEATR1;NMD3;GRSF1;WDR43;HNRNPLL;UTP15;ERN1;SETX;PNPT1;NFKB1;SLC38A2	PAAD	GO_Biological_Process_2023	Strong	0.4068
prerank	Positive Regulation Of B Cell Proliferation (GO:0030890)	-0.435272	-1.48152	0.0350877	0.21202	1	17/26	35.27%	TNFRSF4;CD81;CD74;TNFRSF13C;SASH3;GPR183;CD320;CD40;TLR9;NCKAP1L;MEF2C;CD38;FCRL3;CLCF1;BCL2;PTPRC;BST1	PAAD	GO_Biological_Process_2023	Strong	0.4068
prerank	Lysosomal Transport (GO:0007041)	0.31727	1.48089	0.0224719	0.157039	1	28/101	14.95%	UEVLD;CHMP4C;HMGXB4;VPS35;PIK3R4;CHMP3;AP1G1;PLEKHF2;SORL1;TGFBRAP1;VPS41;GCC2;HOOK1;DTX3L;AP3M1;CCDC91;TMEM106B;CHMP2B;ALS2;NCOA4;TSG101;VPS54;MTM1;SCARB2;KIF13A;NPC1;ARL8B;M6PR	PAAD	GO_Biological_Process_2023	Strong	0.4068
prerank	Regulation Of Double-Strand Break Repair Via Homologous Recombination (GO:0010569)	0.337705	1.48031	0.0102041	0.157127	1	28/68	22.58%	ACTL6A;PPP4R2;SPIDR;ERCC6;RAD51AP1;KDM1A;ARID2;SETD2;ACTR2;YEATS4;EPC1;TRRAP;POLQ;EPC2;TP53BP1;FANCB;ZNF365;PARP1;MBTD1;WDR48;CHEK1;HELB;USP51;RUVBL1;FIGNL1;RAD51;UBQLN4;SMCHD1	PAAD	GO_Biological_Process_2023	Strong	0.4068
prerank	Response To Interleukin-1 (GO:0070555)	-0.331321	-1.48027	0.0285714	0.213198	1	29/82	23.83%	MAPK11;SMPD1;CCL4;CCL3;CACTIN;CCL23;CCL5;TLE5;XCL2;CCL14;HYAL2;CCL3L1;CCL21;CCL19;XCL1;CCL2;SELE;LGALS9;CD40;PYCARD;SFRP1;CCL8;CCL16;ADAMTS7;CCL25;CCL18;CCL11;SIRPA;SNCA	PAAD	GO_Biological_Process_2023	Strong	0.4068
prerank	Dopaminergic Neuron Differentiation (GO:0071542)	0.470264	1.47985	0.0957447	0.157232	1	5/15	16.96%	CTNNB1;LRP6;RYK;VEGFA;SHH	PAAD	GO_Biological_Process_2023	Strong	0.4068
prerank	Extracellular Structure Organization (GO:0043062)	-0.32775	-1.47966	0	0.213129	1	51/99	39.87%	COLQ;MMP19;MMP17;MMP23B;COL23A1;COL16A1;TEX14;SMOC2;ADAMTS10;MMP24;ADAMTS1;ADAMTSL4;COL5A3;VIT;ADAMTS4;COL1A1;COL13A1;COL4A3;ADAMTS14;MMP2;ADAMTS7;COL9A2;CCDC80;COL24A1;ADAMTS3;MATN1;MMP11;ADAMTS13;COL1A2;ADAMTS16;COL14A1;SPOCK2;MMP23A;COL19A1;ADAMTS8;ADAMTS9;COL3A1;ADAMTS18;PXDN;COL5A1;MMP3;MMP12;SPINK5;MMP9;RECK;COL15A1;ADAMTS17;APLP1;ECM2;DMP1;COL4A2	PAAD	GO_Biological_Process_2023	Strong	0.4068
prerank	Long-Chain Fatty Acid Biosynthetic Process (GO:0042759)	-0.460305	-1.47939	0.0458716	0.212413	1	7/23	12.49%	LTC4S;GPX4;GSTM4;ACSBG1;ALOX12;GSTM2;CYP2D7	PAAD	GO_Biological_Process_2023	Strong	0.4068
prerank	Positive Regulation Of Protein Binding (GO:0032092)	0.355089	1.47888	0.0421053	0.157695	1	15/59	11.30%	DERL1;STK3;IDE;GSK3B;USP9X;NMD3;RAPGEF2;TAF1;DTX3L;APP;TCF7L2;PSEN1;RALB;HFE;USP33	PAAD	GO_Biological_Process_2023	Strong	0.4068
prerank	Regulation Of Microtubule Depolymerization (GO:0031114)	0.416708	1.47884	0.0588235	0.157234	1	6/23	13.62%	TAOK1;CKAP2;CAMSAP2;CLASP1;TTBK2;TPX2	PAAD	GO_Biological_Process_2023	Strong	0.4068
prerank	External Encapsulating Structure Organization (GO:0045229)	-0.324054	-1.47882	0	0.212069	1	51/100	39.87%	COLQ;MMP19;MMP17;MMP23B;COL23A1;COL16A1;SMOC2;ADAMTS10;MMP24;ADAMTS1;ADAMTSL4;COL5A3;VIT;ADAMTS4;COL1A1;COL13A1;COL4A3;ADAMTS14;MMP2;ADAMTS7;COL9A2;TGM3;CCDC80;COL24A1;ADAMTS3;MATN1;MMP11;ADAMTS13;COL1A2;ADAMTS16;COL14A1;SPOCK2;MMP23A;COL19A1;ADAMTS8;ADAMTS9;COL3A1;ADAMTS18;PXDN;COL5A1;MMP3;MMP12;SPINK5;MMP9;RECK;COL15A1;ADAMTS17;APLP1;ECM2;DMP1;COL4A2	PAAD	GO_Biological_Process_2023	Strong	0.4068
prerank	Positive Regulation Of G2/M Transition Of Mitotic Cell Cycle (GO:0010971)	0.480506	1.47808	0.0394737	0.15761	1	11/21	25.31%	VPS4B;RRM2B;RRM1;CCND1;CDK1;CCNB1;CDC25C;RAB11A;FBXO5;RCC2;CDC25A	PAAD	GO_Biological_Process_2023	Strong	0.4068
prerank	Regulation Of Intracellular Estrogen Receptor Signaling Pathway (GO:0033146)	0.414864	1.47802	0.0549451	0.157254	1	7/24	8.45%	CNOT1;YAP1;STRN3;PAK1;CNOT9;CNOT2;LATS1	PAAD	GO_Biological_Process_2023	Strong	0.4068
prerank	Regulation Of Lysosomal Lumen pH (GO:0035751)	-0.460033	-1.47741	0.0186916	0.213075	1	9/23	16.95%	RNASEK;TMEM175;ATP6V0B;GRN;ATP6V1F;ATP6V0C;TCIRG1;ATP6V0A1;CLN3	PAAD	GO_Biological_Process_2023	Strong	0.4068
prerank	Cytosolic Transport (GO:0016482)	0.315216	1.47703	0.0215054	0.157847	1	51/122	23.27%	VPS35;PIK3R4;RAB6A;AP1G1;RGP1;LMTK2;RAB14;HEATR5A;VPS26A;SNX6;ERC1;GCC2;TMEM87B;HOOK1;RAB5A;CCDC91;HEATR5B;GOSR1;TMEM87A;VPS54;CLTC;VPS50;ANKRD27;KIF16B;GBF1;PREPL;DOP1B;PIKFYVE;EMP2;EEA1;TBC1D23;EVI5;VPS13C;MYO1D;SNX16;SPAG9;ARL1;SYT7;RAB7A;VPS13A;VAMP3;HOOK3;RHOBTB3;RAB43;KLHL20;RAB9A;PLEKHA3;MON2;TBC1D5;WASHC2A;STX6	PAAD	GO_Biological_Process_2023	Strong	0.4068
prerank	Negative Regulation Of Ubiquitin-Dependent Protein Catabolic Process (GO:2000059)	0.39023	1.47696	0.02	0.157493	1	9/37	4.85%	PHF20L1;EIF3H;CSNK2A1;UCHL5;USP9X;HSP90AB1;USP7;TAF1;WAC	PAAD	GO_Biological_Process_2023	Strong	0.4068
prerank	Endothelial Cell Migration (GO:0043542)	-0.402684	-1.47649	0.040404	0.21339	1	14/39	20.25%	SOX18;TNFSF12;NR4A1;TNFRSF25;NOS3;PTP4A3;S100A12;RAB13;S100A9;LPXN;CDH5;ADGRA2;EGR3;PLXND1	PAAD	GO_Biological_Process_2023	Strong	0.4068
prerank	Nucleosome Disassembly (GO:0006337)	0.490333	1.47571	0.0543478	0.158149	1	5/16	10.74%	SMARCC1;SUPT16H;ARID2;SSRP1;SET	PAAD	GO_Biological_Process_2023	Strong	0.4068
prerank	RNA-mediated Gene Silencing (GO:0031047)	0.455906	1.47552	0.0215054	0.157879	1	12/23	24.31%	DHX9;AGO2;PABPC1;CELF1;DICER1;HELZ;TNRC6B;AGO4;NRDE2;PIWIL2;CNOT7;AGO3	PAAD	GO_Biological_Process_2023	Strong	0.4068
prerank	Negative Regulation Of Peptidyl-Tyrosine Phosphorylation (GO:0050732)	-0.436792	-1.4747	0.0291262	0.215226	1	12/30	20.58%	SOCS1;SOCS3;THY1;HYAL2;CD300A;SEMA4D;LILRB4;PTPN6;SFRP1;SFRP2;SH3BP5;NTF3	PAAD	GO_Biological_Process_2023	Strong	0.4068
prerank	Regulation Of Stem Cell Differentiation (GO:2000736)	0.380959	1.47454	0.0526316	0.158647	1	14/44	15.21%	PRKDC;ITCH;NUDT21;BMPR1A;MTA3;CHD4;PUS7;OCIAD1;RBBP4;JAG1;EIF2AK2;HNRNPU;MTCH2;GATAD2B	PAAD	GO_Biological_Process_2023	Strong	0.4068
prerank	Positive Regulation Of Cell Growth (GO:0030307)	0.323996	1.47414	0.01	0.158711	1	27/99	15.74%	EGFR;CSNK2A3;CSNK2A1;NCBP1;GOLGA4;MAP3K13;RPS6KA3;USP47;CDKL5;SHTN1;YAP1;SMURF1;ADAM17;RICTOR;PSMD10;SYT17;EIF4G1;EIF4G2;NEDD4L;TEAD1;ZNF639;TRIM32;ITSN2;SDCBP;INO80;MTOR;DDX3X	PAAD	GO_Biological_Process_2023	Strong	0.4068
prerank	Leukotriene Biosynthetic Process (GO:0019370)	-0.4908	-1.47252	0.0990991	0.217193	1	11/16	35.68%	LTC4S;GGT5;PLA2G5;GGTLC2;ALOX5AP;GGTA1;GGTLC1;GGT3P;MGST3;LTA4H;GGT1	PAAD	GO_Biological_Process_2023	Strong	0.4068
prerank	Cholesterol Metabolic Process (GO:0008203)	-0.364853	-1.47249	0.0576923	0.216184	1	17/60	14.57%	APOE;SCARF1;LCAT;STARD3;SNX17;CH25H;CYP27A1;CES1;CETP;SOAT2;SH2D2A;CYP11A1;APOA1;G6PD;CLN8;MVD;MVK	PAAD	GO_Biological_Process_2023	Strong	0.4068
prerank	Positive Regulation Of DNA Recombination (GO:0045911)	0.366787	1.47219	0.00925926	0.160269	1	18/46	20.62%	ACTL6A;KMT5B;ERCC6;RAD51AP1;ARID2;ACTR2;YEATS4;EPC1;TRRAP;EPC2;TP53BP1;FANCB;PAXIP1;PARP1;MBTD1;WDR48;TFRC;RUVBL1	PAAD	GO_Biological_Process_2023	Strong	0.4068
prerank	Long-Chain fatty-acyl-CoA Metabolic Process (GO:0035336)	0.445828	1.47148	0.0421053	0.160494	1	6/22	11.89%	HACD2;FAR1;HSD17B12;ELOVL6;ACSL3;FAR2	PAAD	GO_Biological_Process_2023	Strong	0.4068
prerank	Sphingolipid Biosynthetic Process (GO:0030148)	0.342568	1.47063	0.0217391	0.16113	1	17/75	12.07%	CERS6;OSBP;SPTLC2;HACD2;TM9SF2;SGPL1;SPTLC1;HACD3;SGPP2;PPM1L;ACER2;ELOVL6;SGMS2;SAMD8;CERS2;ACER3;ASAH2	PAAD	GO_Biological_Process_2023	Strong	0.4068
prerank	Response To UV (GO:0009411)	0.329892	1.47063	0.010101	0.160658	1	29/99	11.34%	EGFR;MAPK8;DDB1;MSH2;RHBDD1;YY1;USP47;DHX36;MAP4K3;TAF1;EP300;CUL4A;SPRTN;PTPRK;KDM1A;MSH6;ATR;ERCC4;RHNO1;WRN;CUL4B;ZRANB3;USP28;UBE4B;SDE2;CCND1;EIF2S1;USP1;CREBBP	PAAD	GO_Biological_Process_2023	Strong	0.4068
prerank	Multivesicular Body Assembly (GO:0036258)	0.395884	1.47049	0.032967	0.160239	1	12/29	18.99%	CHMP4C;CHMP3;PDCD6IP;VPS4B;CHMP2B;TSG101;STAM;STAM2;VPS36;RAB11A;VTA1;CHMP5	PAAD	GO_Biological_Process_2023	Strong	0.4068
prerank	Receptor Clustering (GO:0043113)	-0.46357	-1.46977	0.0729167	0.219254	1	10/19	29.56%	THY1;ITGB1BP1;MADCAM1;ITGB2;PTN;ITGB7;ITGAL;PICK1;NRXN2;MUSK	PAAD	GO_Biological_Process_2023	Strong	0.4068
prerank	Negative Regulation Of Protein Metabolic Process (GO:0051248)	0.30979	1.46926	0	0.161263	1	44/137	20.03%	AZIN1;PHF20L1;CAPRIN1;LARP1;SNX12;CNOT1;EGFR;GIGYF2;RNF139;EPRS1;MRPL13;CSNK2A1;RGP1;RIDA;DHX36;HSP90AB1;TRIM2;PUS7;SF3B3;DDX6;ITGAV;CNOT9;HMGCR;MAD2L1;DAPK1;EIF2AK2;LSM14A;FXR1;EPHA4;ROCK1;IGF2BP2;LDLR;DDX3X;VBP1;CNOT10;FMR1;TOB1;DHFR;ENC1;SERBP1;IGF2BP3;PLAT;SYNCRIP;NFKB1	PAAD	GO_Biological_Process_2023	Strong	0.4068
prerank	Protein Kinase B Signaling (GO:0043491)	-0.436055	-1.46905	0.0277778	0.219429	1	8/24	13.73%	TGFB1;PLK3;CCL3;GAS6;TNF;CCL5;CCL2;THEM4	PAAD	GO_Biological_Process_2023	Strong	0.4068
prerank	Positive Regulation Of Cytokine Production (GO:0001819)	-0.278462	-1.4685	0	0.219313	1	121/297	29.11%	CCDC88B;ZNF580;MAPK11;TYROBP;TYK2;HMOX1;ELANE;TMIGD2;RGCC;CARD9;TNFRSF14;IRF7;RARA;HLA-A;C1QTNF4;LTB;AGER;AIF1;IL17D;TGFB1;AKIRIN2;ATF4;ISG15;CD74;FGR;SERPINF2;NOD1;SLC11A1;TNF;CYBA;CEBPB;FLOT1;IL6;AIRE;RFTN1;EBI3;CD14;OSM;LAPTM5;TWIST1;SPHK1;LILRA2;HYAL2;DDIT3;TRAF3IP3;ZCCHC3;LY9;IRF3;CLEC9A;IL10;LURAP1;POU2AF1;DHX58;CCL19;PQBP1;CCR7;XCL1;FFAR3;SAA1;FCER1G;SPHK2;CD6;CD2;LILRB2;LILRB1;ZFPM1;FLT4;LGALS9;NFAM1;CD40;PIK3CD;IRF4;HAVCR2;AGT;LAMTOR5;CD40LG;PYCARD;LEP;PRKD2;HLA-E;KAT2A;LCP1;CD4;IL16;CD86;TLR9;TIGIT;C1QTNF3;SETD4;FFAR2;IRF5;SLAMF6;MYDGF;CRTAM;SCIMP;CD244;IL33;C3;TRIM27;AGPAT1;TSLP;ADIPOQ;HLA-DPA1;NLRP3;IL12B;APOA2;SLAMF1;TXK;HLA-G;NODAL;ITK;TLR2;IL1R1;IL15;PTGER4;POU2F2;CD200;CSF1R;CD80;EGR1;IL12RB1	PAAD	GO_Biological_Process_2023	Strong	0.4068
prerank	Regulation Of Exosomal Secretion (GO:1903541)	0.449946	1.46795	0.0505051	0.162036	1	9/18	19.92%	ATP9A;CHMP3;PDCD6IP;VPS4B;TSG101;STAM;SDCBP;SDC4;RAB7A	PAAD	GO_Biological_Process_2023	Strong	0.4068
prerank	Muscle Cell Development (GO:0055001)	-0.438506	-1.46743	0.0582524	0.219795	1	13/27	23.52%	RAMP2;BIN1;ENG;EFEMP2;TCAP;ASB2;MYH11;HEY2;ANK2;ACTN2;LRRC27;ALPK2;IGF1	PAAD	GO_Biological_Process_2023	Strong	0.4068
prerank	Female Gamete Generation (GO:0007292)	0.440947	1.4673	0.0560748	0.162479	1	9/23	20.72%	DIAPH2;USP9X;MARF1;PARN;MCM8;TOB2;KMT2D;TRIP13;PIWIL2	PAAD	GO_Biological_Process_2023	Strong	0.4068
prerank	Nuclear-Transcribed mRNA Catabolic Process, Deadenylation-Dependent Decay (GO:0000288)	0.400777	1.46669	0.0319149	0.162676	1	14/37	17.63%	CNOT6;TUT7;RC3H2;PATL1;CNOT9;CNOT2;DIS3;PARN;CNOT8;DCP1A;SAMD4B;PDE12;CNOT4;CNOT10	PAAD	GO_Biological_Process_2023	Strong	0.4068
prerank	Regulation Of Interleukin-12 Production (GO:0032655)	-0.37507	-1.46639	0.0188679	0.220375	1	24/48	27.31%	MAPK11;HLA-B;JAK3;LTB;LAPTM5;IL10;CCL19;CCR7;MEFV;LILRB1;LGALS9;CD40;CD40LG;IL16;TLR9;TIGIT;IRF5;SCIMP;CMKLR1;IL12B;SLAMF1;HLA-G;TLR2;MAST2	PAAD	GO_Biological_Process_2023	Strong	0.4068
prerank	Regulation Of GTPase Activity (GO:0043087)	0.284986	1.465	0	0.164151	1	46/203	12.35%	ARFGEF1;NF1;RAB3GAP2;ARHGAP12;FGD4;RAB3GAP1;GSK3B;RGP1;ZC3H15;PKP4;RALGPS2;ITGA6;CDKL5;USP6NL;WNK1;DOCK7;RAPGEF2;ARHGAP11B;SNX13;FGD6;RALBP1;OCRL;SH3BP4;BCAR3;RAPGEF6;LARS1;ARHGAP11A;F2RL1;ECT2;TMED2;ALS2;DOCK9;SOS2;RABGAP1;LIMS1;PLXNA2;SOS1;RAP1GDS1;PICALM;CAV2;MMUT;ITGB1;RDX;MAP4K4;EPHA4;VAV2	PAAD	GO_Biological_Process_2023	Strong	0.4068
prerank	Extracellular Matrix Disassembly (GO:0022617)	-0.382352	-1.46393	0.0277778	0.22311	1	19/42	35.92%	MMP19;TPSAB1;ELANE;FLOT1;CTSK;TMPRSS6;ADAMTS4;NOXO1;LCP1;MMP2;MMP11;CTSG;GSN;CMA1;ADAM8;MMP3;MMP12;KLK4;MMP9	PAAD	GO_Biological_Process_2023	Strong	0.4068
prerank	Positive Regulation Of Binding (GO:0051099)	0.314952	1.46392	0	0.164875	1	18/91	9.33%	DERL1;STK3;DHX9;IDE;GSK3B;NCBP1;MET;USP9X;NMD3;RAPGEF2;TAF1;HMBOX1;DTX3L;APP;TCF7L2;PSEN1;RALB;HFE	PAAD	GO_Biological_Process_2023	Strong	0.4068
prerank	Regulation Of Nucleic Acid-Templated Transcription (GO:1903506)	0.262699	1.46151	0	0.166769	1	144/419	23.34%	CHD7;RSF1;NCOA2;NFXL1;ZFAT;ASH1L;CLOCK;ACTL6A;SPTY2D1;BMAL2;ATF2;ZNF146;NAB1;ZNF217;SMARCA5;TGFBRAP1;ZNF713;ATRX;BAZ1A;SPIN4;ZNF678;SBNO1;ZNF562;LIN54;NR1D2;REST;ERC1;ZNF143;JADE3;SPIN1;KAT6B;ZNF664;JMJD1C;ATXN1L;POFUT1;ATF7IP;BAZ2A;BRPF3;RFX3;ZFHX3;BRCA2;ASCC1;TULP3;ZZZ3;ZNF281;WWC2;FOXN2;KAT6A;RBBP4;NSD3;RNF6;ZNF280C;NONO;ZNF430;AHR;ZNF92;RREB1;NSD1;SRSF10;RNF20;PRMT5;NFYA;GON4L;ACTN4;ACVR2B;SOX13;CREBBP;UTP4;YEATS4;ATF7;ZBTB11;ZNF718;BACH1;NR3C1;ZNF488;RBAK;RPS6KA5;HMGA2;TESMIN;SOX4;ZNF268;ZNF33A;BPTF;ZMIZ1;ZNF221;TRRAP;KAT7;AJUBA;RB1;DENND4A;PLAG1;NR2C2;JADE2;GPBP1L1;YEATS2;GTF2IRD1;ZNF395;WWTR1;NSD2;ZNF280D;SMARCA1;THAP1;POU6F2;ZNF117;KMT2D;IRF2;TAF5L;SRCAP;ZNF253;CNBP;ACVR1B;RYBP;PPARGC1B;HP1BP3;WWC1;ZNF516;ZNF675;VSX1;SUFU;TGFBR1;LIMD1;VGLL1;RUVBL1;ZNF680;ACTR8;SOX6;ZNF460;SPIN3;BMP2;SMAD3;ZFP37;HIF1A;HMGA1;CELSR2;ZNF714;VHL;ESRRG;SNAI2;ZNF519;PAK6;ZBTB38;ONECUT1;TADA2A;ZNF273	PAAD	GO_Biological_Process_2023	Strong	0.4068
prerank	Aortic Valve Morphogenesis (GO:0003180)	-0.40495	-1.46146	0.0898876	0.225759	1	11/35	16.57%	NFATC1;NPPA;EMILIN1;TGFB1;TIE1;NOS3;TWIST1;ELN;SNAI1;HEY2;NOTCH1	PAAD	GO_Biological_Process_2023	Strong	0.4068
prerank	Positive Regulation Of Double-Strand Break Repair (GO:2000781)	0.327601	1.45962	0.00990099	0.168395	1	25/81	18.39%	PRKDC;SMARCC1;ACTL6A;UBE2V2;KMT5B;SPIDR;PBRM1;ERCC6;RAD51AP1;BRD7;ARID2;ACTR2;SPIRE1;FOXM1;YEATS4;EPC1;TRRAP;EPC2;ARID1A;FANCB;PARP1;MBTD1;ARID1B;WDR48;SLF1	PAAD	GO_Biological_Process_2023	Strong	0.4068
prerank	Cell Surface Receptor Signaling Pathway Involved In Cell-Cell Signaling (GO:1905114)	0.41628	1.45934	0.0571429	0.168125	1	11/27	22.65%	VPS35;STRN;KLHL12;LRP6;CSNK1A1;USP34;LRP5;DDX3X;BMP2;GPC4;CELSR2	PAAD	GO_Biological_Process_2023	Strong	0.4068
prerank	Peroxisome Organization (GO:0007031)	0.411828	1.45914	0.0625	0.167888	1	8/24	13.78%	PEX2;LONP2;DNM1L;TMEM135;PEX19;ABCD3;PEX11A;PEX1	PAAD	GO_Biological_Process_2023	Strong	0.4068
prerank	mRNA Methylation (GO:0080009)	0.46391	1.45779	0.0625	0.168464	1	7/15	19.61%	VIRMA;ZC3H13;TRMT61B;METTL14;NSUN2;METTL8;TRMT6	PAAD	GO_Biological_Process_2023	Strong	0.4068
prerank	Positive Regulation Of Calcium Ion Transmembrane Transport (GO:1904427)	-0.363353	-1.45708	0.0384615	0.231111	1	16/40	25.44%	RAMP3;CAPN3;PPP3CC;THY1;P2RX5;CD19;XCL1;CASQ1;APLNR;ANK2;P2RX2;F2RL3;PLCG1;F2;SNCA;GRM6	PAAD	GO_Biological_Process_2023	Strong	0.4068
prerank	Regulation Of Endothelial Cell Apoptotic Process (GO:2000351)	-0.381228	-1.45675	0.0280374	0.230584	1	16/41	22.31%	MAPK7;RAMP2;RGCC;ECSCR;GAS6;TNF;CD160;GATA2;IL10;CCL2;CD40;CDH5;TNIP2;CD40LG;ICAM1;PLCG1	PAAD	GO_Biological_Process_2023	Strong	0.4068
prerank	Positive Regulation Of DNA-templated Transcription, Elongation (GO:0032786)	0.354883	1.4567	0.03	0.169242	1	22/56	18.37%	SUPT16H;CDC73;NCBP1;MED21;MED14;PWWP2A;MED30;CDK12;ERCC6;CCNT1;MED1;ZMYND8;MED20;MED17;LEO1;KAT7;CDK13;PARP1;SCAF8;EAPP;CCNT2;TCERG1	PAAD	GO_Biological_Process_2023	Strong	0.4068
prerank	Response To Epidermal Growth Factor (GO:0070849)	0.389162	1.45659	0.0412371	0.168957	1	9/29	12.67%	EGFR;IQGAP1;MAPK1;PDPK1;TPR;MED1;GAREM1;PTPN11;PTPN12	PAAD	GO_Biological_Process_2023	Strong	0.4068
prerank	Establishment Of Mitotic Spindle Orientation (GO:0000132)	0.415165	1.45521	0.0384615	0.169871	1	15/29	26.68%	UBXN2B;ZW10;FBXW11;MAD2L1;ITGB1;SPDL1;NDE1;PLK1;CENPA;NUMA1;SAPCD2;HTT;MAPRE1;PKHD1;GPSM2	PAAD	GO_Biological_Process_2023	Strong	0.4068
prerank	Regulation Of G0 To G1 Transition (GO:0070316)	0.394248	1.45481	0.0434783	0.170026	1	12/32	18.46%	SMARCC1;ACTL6A;PBRM1;RRM2B;BRD7;ARID2;RRM1;RHNO1;ARID1A;CDKN2B;ARID1B;CHEK1	PAAD	GO_Biological_Process_2023	Strong	0.4068
prerank	Regulation Of Small GTPase Mediated Signal Transduction (GO:0051056)	0.309205	1.4548	0.0283019	0.169584	1	27/114	12.81%	ARHGAP5;ARHGAP12;ARHGAP32;CD2AP;FGD4;CYRIB;ARHGAP21;ARHGEF12;ARHGEF28;ARHGAP11B;RALBP1;PLCE1;ARHGAP11A;TRIO;ECT2;ITGAV;DNMBP;MYO9A;RABL3;SPATA13;FOXM1;FAM13A;SYDE2;PLEKHG3;VAV2;ARHGAP39;ARHGAP35	PAAD	GO_Biological_Process_2023	Strong	0.4068
prerank	Positive Regulation Of Axon Extension (GO:0045773)	0.457908	1.45467	0.0736842	0.169347	1	3/17	3.46%	GOLGA4;MAP3K13;SHTN1	PAAD	GO_Biological_Process_2023	Strong	0.4068
prerank	Regulation Of Chemotaxis (GO:0050920)	-0.413257	-1.45451	0.0673077	0.232823	1	12/28	16.69%	ELANE;CXCR4;RARRES2;AIF1;TGFB1;NOVA2;CCL21;PPM1F;CCL19;GPR183;STX4;TREM2	PAAD	GO_Biological_Process_2023	Strong	0.4068
prerank	Regulation Of Mitotic Cell Cycle (GO:0007346)	0.302099	1.45328	0	0.169986	1	43/121	19.32%	DDB1;ANAPC1;KIF20B;NEK7;IQGAP1;PKN2;INTS13;PTPN3;CDC23;NEK2;APP;BRD7;MAD2L1;DLGAP5;MKI67;RNF20;CAV2;PRMT5;EIF4E;RCC1;CKS1B;SCRIB;ASAH2;ZNF268;GBF1;HNRNPU;RB1;SDCBP;CDCA2;PRKCA;CCNB1;HSF1;NEK11;CDC25C;DYNLT3;THAP1;PLK1;CDC27;FBXO43;NEK9;AURKA;ERCC3;FBXO5	PAAD	GO_Biological_Process_2023	Strong	0.4068
prerank	Cellular Response To Organic Substance (GO:0071310)	-0.335743	-1.45296	0	0.234504	1	21/70	18.20%	CLEC3B;RAMP2;RAMP3;INPP5K;CXCR4;AVPR2;CDK9;TGFB1;CCL3;HCLS1;TNF;GPR150;CCL5;RAMP1;CSF3;CCR7;GDF1;CCL2;SOCS2;TREM2;CACNA1H	PAAD	GO_Biological_Process_2023	Strong	0.4068
prerank	Chaperone-Mediated Protein Complex Assembly (GO:0051131)	0.462188	1.45252	0.076087	0.170263	1	8/19	16.61%	HSP90AA1;HSP90AB1;HSPD1;HSPA4;PTGES3;BBS12;BBS10;CCT2	PAAD	GO_Biological_Process_2023	Strong	0.4068
prerank	Regulation Of Cellular Component Biogenesis (GO:0044087)	0.376348	1.45198	0.0204082	0.170244	1	11/36	16.37%	TJP1;HSP90AA1;ROCK2;BAG5;RAPGEF2;LATS1;PTPN11;RDX;ROCK1;HJURP;BBS10	PAAD	GO_Biological_Process_2023	Strong	0.4068
prerank	mRNA Transcription (GO:0009299)	0.36271	1.45167	0.0206186	0.170055	1	14/42	16.04%	TAF2;NCOA2;NCBP1;CREB1;HLTF;TAF1;MED1;HIPK3;THRB;TAF4;TFCP2;TAF3;HSF1;PPARG	PAAD	GO_Biological_Process_2023	Strong	0.4068
prerank	Positive Regulation Of Amide Metabolic Process (GO:0034250)	0.322805	1.45116	0.02	0.170268	1	28/84	20.72%	PRKDC;AGO2;LARP1;EIF3E;YTHDF3;LARP1B;ROCK2;ZCCHC4;LARP4;PICALM;NAT10;FXR1;EPHA4;SOX4;METTL14;SSB;EIF4G3;GUF1;MTOR;DDX3X;LARP4B;FMR1;SLC2A13;POLDIP3;METTL5;NPM1;EIF3C;PIWIL2	PAAD	GO_Biological_Process_2023	Strong	0.4068
prerank	Regulation Of Organelle Assembly (GO:1902115)	0.336596	1.45099	0.0217391	0.170018	1	29/72	23.08%	PDCD6IP;CDKL5;USP6NL;RAB5A;TSG101;RABGAP1;STAM;CEP76;RDX;STIL;TBC1D12;CEP295;SPICE1;PIKFYVE;EVI5;IFT140;TBC1D24;TBC1D14;MTMR3;TBC1D15;WDPCP;NPM1;MAPK15;RNF4;UBQLN2;ARHGEF9;CDKL1;TBC1D19;TBC1D5	PAAD	GO_Biological_Process_2023	Strong	0.4068
prerank	Epidermis Development (GO:0008544)	0.340433	1.44937	0.043956	0.171089	1	14/65	17.20%	GRHL2;ATP2C1;KDM5A;PPP3CA;DSP;LAMA3;UGCG;STS;LAMC2;ATP2A2;GRHL1;SCEL;OVOL1;NTF4	PAAD	GO_Biological_Process_2023	Strong	0.4068
prerank	Regulation Of Hydrolase Activity (GO:0051336)	0.341324	1.44912	0.00980392	0.171007	1	24/67	20.67%	NF1;RAB3GAP2;ARHGAP12;FGD4;RAB3GAP1;FGD6;RALBP1;OCRL;RAPGEF6;ALS2;RABGAP1;WRN;PLXNA2;RDX;SCARB2;EPHA4;VAV2;SIPA1L1;CRK;EFNA5;NGEF;TBC1D15;TDG;RAP1GAP	PAAD	GO_Biological_Process_2023	Strong	0.4068
prerank	snRNA Processing (GO:0016180)	0.471114	1.44783	0.045977	0.172023	1	6/17	11.70%	INTS8;INTS7;INTS13;INTS6;INTS2;INTS4	PAAD	GO_Biological_Process_2023	Strong	0.4068
prerank	Regulation Of Cytoplasmic Translation (GO:2000765)	0.450523	1.44722	0.0444444	0.172228	1	12/22	24.71%	DHX9;PABPC1;PAIP1;DHX36;CPEB4;HNRNPU;CSDE1;FMR1;SYNCRIP;CPEB3;CPEB2;IGF2BP1	PAAD	GO_Biological_Process_2023	Strong	0.4068
prerank	Negative Regulation Of Catalytic Activity (GO:0043086)	-0.424273	-1.44504	0.0490196	0.24583	1	11/26	19.13%	TIMP1;PHPT1;CAMK2A;HP;NOSIP;GZMA;NOTCH1;CLN3;SLN;ATP5IF1;NES	PAAD	GO_Biological_Process_2023	Strong	0.4068
prerank	Negative Regulation Of Protein Localization (GO:1903828)	0.380478	1.44493	0.0786517	0.174375	1	18/39	22.72%	YWHAZ;GSK3B;UBXN2B;CTNNA1;ROCK2;LEPROT;OTUD7B;NEDD4L;LATS1;SIN3A;PICALM;TTBK2;MTOR;LZTFL1;GOPC;RNF4;GDI2;MFHAS1	PAAD	GO_Biological_Process_2023	Strong	0.4068
prerank	Membrane Protein Proteolysis (GO:0033619)	0.393155	1.44482	0.0412371	0.173997	1	12/32	18.65%	RHBDD1;ADAM9;ADAM17;MBTPS2;DAG1;PSEN1;AFG3L2;NCSTN;APH1A;SPPL2A;MBTPS1;ERAP1	PAAD	GO_Biological_Process_2023	Strong	0.4068
prerank	Cell Junction Organization (GO:0034330)	0.333638	1.44468	0.0288462	0.173666	1	12/61	8.73%	GRHL2;TJP1;TJP2;PRKCI;MARVELD2;CXADR;PPFIA1;OCLN;APP;PSEN1;MYO9A;LIMS1	PAAD	GO_Biological_Process_2023	Strong	0.4068
prerank	Nuclear Membrane Organization (GO:0071763)	0.427489	1.44332	0.0816327	0.174647	1	13/26	23.67%	CHMP4C;CHMP3;UBXN2B;VPS4B;CHMP2B;SPAST;NEMP1;TOR1AIP1;UBXN2A;PLK1;CHMP5;CHMP1B;TOR1B	PAAD	GO_Biological_Process_2023	Strong	0.4068
prerank	Long-Chain fatty-acyl-CoA Biosynthetic Process (GO:0035338)	0.487108	1.44312	0.0549451	0.174347	1	4/16	6.69%	HACD2;HSD17B12;ELOVL6;ACSL3	PAAD	GO_Biological_Process_2023	Strong	0.4068
prerank	Positive Regulation Of Transferase Activity (GO:0051347)	0.299451	1.443	0.0210526	0.173943	1	32/139	14.02%	GRHL2;ZNF16;RAD50;EGFR;HSP90AA1;NBN;XRCC5;NEK7;MAPK1;SORL1;MET;DCUN1D1;DSCC1;CTNNB1;SERINC5;HSP90AB1;DKC1;MRE11;HMBOX1;NEK2;RYK;POT1;RFC3;ROR1;BMI1;GINS1;PARN;ERBB3;IGF1R;PTGES3;TNKS;CHTF8	PAAD	GO_Biological_Process_2023	Strong	0.4068
prerank	Vesicle Cytoskeletal Trafficking (GO:0099518)	0.383337	1.44239	0.0537634	0.174214	1	16/39	19.27%	CCDC186;KIF5B;WASL;FBXW11;FNBP1L;MYO5C;MYO6;MYO1B;MYO5B;MYO1E;TANC2;MYO1D;NDE1;RAB1A;APEX1;MYO19	PAAD	GO_Biological_Process_2023	Strong	0.4068
prerank	Negative Regulation Of Smooth Muscle Cell Proliferation (GO:0048662)	-0.396871	-1.44231	0.047619	0.24886	1	9/37	12.06%	APOE;PTGIR;HMOX1;CNN1;AIF1;EFEMP2;TAFA5;IL10;CDKN1A	PAAD	GO_Biological_Process_2023	Strong	0.4068
prerank	Regulation Of Lipid Metabolic Process (GO:0019216)	-0.352021	-1.44214	0.046729	0.24799	1	13/52	10.45%	GPS2;RARRES2;PLPP1;RUBCNL;GNB3;APOC2;ABCA7;SIRT6;APOC1;PCK1;C1QTNF2;EDF1;CCDC3	PAAD	GO_Biological_Process_2023	Strong	0.4068
prerank	Regulation Of Centriole Replication (GO:0046599)	0.496124	1.44209	0.0752688	0.17408	1	7/15	14.27%	CEP76;PLK4;STIL;SASS6;CEP295;SPICE1;BRCA1	PAAD	GO_Biological_Process_2023	Strong	0.4068
prerank	Regulation Of Interleukin-8 Production (GO:0032677)	-0.343264	-1.44177	0.05	0.24746	1	27/75	22.04%	ZNF580;ELANE;IL17D;BCL3;CD74;NOD1;TNF;CACTIN;IL6;SSC5D;CD14;LILRA2;HYAL2;DDIT3;IL10;CD2;LGALS9;LAMTOR5;MAP2K5;PYCARD;LEP;PRKD2;TLR9;CD33;MAPKBP1;FFAR2;CD244	PAAD	GO_Biological_Process_2023	Strong	0.4068
prerank	Macrophage Activation (GO:0042116)	-0.394661	-1.44153	0.0625	0.246643	1	16/33	30.59%	C1QA;AIF1;SLC11A1;TNF;AZU1;C5AR1;IFI35;ITGB2;TREM2;CLU;FCER2;CRTC3;SNCA;SBNO2;IFNGR1;IFNG	PAAD	GO_Biological_Process_2023	Strong	0.4068
prerank	Cellular Component Assembly (GO:0022607)	0.275474	1.44147	0	0.174275	1	57/247	15.05%	GRHL2;NCKAP1;DHX9;YWHAZ;VCPIP1;CD2AP;PKP2;YTHDF3;EPRS1;EPS8;TUBGCP4;ZW10;SPTBN1;PARD3;MAGI1;NEMF;YAP1;GORASP2;DNAJB14;DARS1;ARL6IP1;WASL;PDCD10;OCLN;DNM1L;PLS1;PAWR;REPS2;IL1RAP;EPPK1;TOGARAM1;KIFAP3;KMT2A;RTN3;ANK3;MYO9A;SLC25A46;POT1;APC;HFE;PICALM;TEAD1;PKP1;MYO1B;CREBBP;CAPZA2;OPHN1;GEMIN5;PLS3;HAS3;PPID;SLC2A1;KPNA3;SHROOM2;NAPG;THSD4;PARD6B	PAAD	GO_Biological_Process_2023	Strong	0.4068
prerank	Regulation Of Dendrite Morphogenesis (GO:0048814)	0.409486	1.44102	0.03	0.174291	1	12/30	26.27%	CAPRIN1;GSK3B;CDKL5;RAPGEF2;NEDD4L;TNIK;FBXW8;NEDD4;CAPRIN2;RAP2A;CUX1;HECW2	PAAD	GO_Biological_Process_2023	Strong	0.4068
prerank	Carbohydrate Derivative Biosynthetic Process (GO:1901137)	0.405814	1.44082	0.0454545	0.174055	1	11/28	18.91%	B3GNT5;RRM2B;B4GALT5;RRM1;SCCPDH;GOLPH3;ALG8;GALK2;GK5;GCNT1;ALG11	PAAD	GO_Biological_Process_2023	Strong	0.4068
prerank	Negative Regulation Of T Cell Receptor Signaling Pathway (GO:0050860)	-0.466385	-1.4406	0.0530973	0.247074	1	9/18	22.23%	PVRIG;THY1;PHPT1;LAPTM5;DGKZ;LILRB4;SLA2;SH2D1A;UBASH3A	PAAD	GO_Biological_Process_2023	Strong	0.4068
prerank	Positive Regulation Of Collagen Metabolic Process (GO:0010714)	-0.487414	-1.44043	0.0512821	0.246227	1	8/16	25.66%	RGCC;VIM;TGFB1;SERPINF2;SCX;VSIR;F2;TGFB3	PAAD	GO_Biological_Process_2023	Strong	0.4068
prerank	Regulation Of Meiotic Cell Cycle (GO:0051445)	-0.450546	-1.44042	0.0566038	0.245157	1	8/18	22.10%	ANAPC2;ANAPC15;CNTD1;ANAPC5;DUSP1;ANAPC11;CDC16;ANAPC7	PAAD	GO_Biological_Process_2023	Strong	0.4068
prerank	Response To Alcohol (GO:0097305)	-0.434102	-1.43997	0.0612245	0.244746	1	6/24	13.15%	SDF4;TGFB1;CCL3;CCL21;CCL19;CCR7	PAAD	GO_Biological_Process_2023	Strong	0.4068
prerank	Plasma Membrane Bounded Cell Projection Assembly (GO:0120031)	0.276098	1.43906	0	0.175516	1	77/257	21.24%	TBC1D31;TMEM67;CDC14B;CD2AP;FGD4;CDC14C;MTSS1;CEP20;MACIR;DNAH5;KIF3B;SHTN1;KIF27;ANO6;RAPGEF2;FGD6;CEP41;CYFIP1;ASAP1;OCRL;ABLIM1;TOGARAM1;RAPGEF6;WDR35;KIAA0586;FNBP1L;RFX3;DNMBP;FAM149B1;PIBF1;ACTR2;TNIK;TTC21B;CILK1;SPATA13;C2CD3;PLK4;STK26;SEPTIN2;ITGB1;OPHN1;GOLPH3;MAP4K4;KIF24;RP2;VCL;TTBK2;GBF1;FAM161A;KIF3A;CARMIL1;SDCBP;EMP2;BBS1;RAB3IP;CPLANE1;POC1B;PIP5K1A;TTC8;VSTM5;IFT140;PHIP;RAB1A;ARL6;RAC1;FBXW8;BBS7;CFAP43;ACTR3;CCDC88A;WDPCP;DYNC2H1;ATP6V1D;ARF6;TMEM237;BBS2;SPAG16	PAAD	GO_Biological_Process_2023	Strong	0.4068
prerank	Phosphatidylinositol Phosphate Biosynthetic Process (GO:0046854)	0.368587	1.43616	0.0309278	0.17816	1	11/43	12.67%	EFR3A;PIK3CB;PIK3R4;SMG1;PI4K2B;PIP4K2C;HYCC2;SOCS6;PIK3C2A;PIK3CA;SOCS7	PAAD	GO_Biological_Process_2023	Strong	0.4068
prerank	Microtubule Depolymerization (GO:0007019)	0.495164	1.43612	0.0882353	0.17771	1	5/15	12.09%	CKAP5;KIF14;KIF2A;KIF18A;KIF24	PAAD	GO_Biological_Process_2023	Strong	0.4068
prerank	Positive Regulation Of Epidermal Growth Factor Receptor Signaling Pathway (GO:0045742)	0.389107	1.43533	0.0206186	0.178185	1	15/30	24.08%	BTC;BCAR3;TGFA;CNOT9;RALB;AFAP1L2;NEU3;CBL;RALA;APEX1;CCDC88A;HIP1;EREG;PTK6;EGF	PAAD	GO_Biological_Process_2023	Strong	0.4068
prerank	Positive Regulation By Host Of Viral Process (GO:0044794)	0.476747	1.43442	0.103774	0.178759	1	5/17	10.33%	NUCKS1;PAIP1;ZDHHC20;ZDHHC9;CAV2	PAAD	GO_Biological_Process_2023	Strong	0.4068
prerank	Neuron Projection Organization (GO:0106027)	0.485193	1.43197	0.0549451	0.181135	1	4/16	7.09%	GSK3B;PLS1;APP;PSEN1	PAAD	GO_Biological_Process_2023	Strong	0.4068
prerank	Regulation Of Proteasomal Ubiquitin-Dependent Protein Catabolic Process (GO:0032434)	0.309142	1.43183	0.0196078	0.180871	1	22/106	10.01%	PHF20L1;HECTD1;RAD23B;EIF3H;GSK3B;SH3RF1;UCHL5;XPO1;USP9X;HSP90AB1;USP7;BAG5;TAF1;WAC;ANKIB1;PSMD10;RNF19A;PIAS1;CSNK1A1;HFE;ARIH1;TRIB1	PAAD	GO_Biological_Process_2023	Strong	0.4068
prerank	Embryo Development Ending In Birth Or Egg Hatching (GO:0009792)	0.463152	1.43101	0.0638298	0.181231	1	7/16	17.15%	CHD7;UBR3;CELF1;RICTOR;STOX2;SCEL;TGFB2	PAAD	GO_Biological_Process_2023	Strong	0.4068
prerank	Cell-Cell Junction Organization (GO:0045216)	0.340536	1.4308	0.0566038	0.180954	1	22/64	20.16%	CTNND1;PKP2;TJP1;TJP2;PRKCI;DSP;CDH1;DSG2;PKP4;MARVELD2;CXADR;OCLN;F2RL1;LIMS1;PKP1;PARD6B;TGFB2;KIRREL1;CDH3;CLDN1;PCDHGB4;MARVELD3	PAAD	GO_Biological_Process_2023	Strong	0.4068
prerank	Negative Regulation Of Ion Transmembrane Transporter Activity (GO:0032413)	0.433034	1.42904	0.049505	0.182465	1	11/22	26.27%	CAB39;STK39;NEDD4L;OXSR1;PRKCE;GOPC;CALM2;NEDD4;CAMK2D;EPHB2;HECW2	PAAD	GO_Biological_Process_2023	Strong	0.4068
prerank	Endosome Transport Via Multivesicular Body Sorting Pathway (GO:0032509)	0.434665	1.42891	0.076087	0.182229	1	7/23	7.35%	LAPTM4B;CHMP4C;CHMP3;DENND10;VPS4B;LEPROT;CHMP2B	PAAD	GO_Biological_Process_2023	Strong	0.4068
prerank	Mitotic G2 DNA Damage Checkpoint Signaling (GO:0007095)	0.383668	1.42845	0.03125	0.182267	1	13/30	18.99%	CDC14B;NBN;TAOK1;TOPBP1;MRE11;TAOK3;CLSPN;CDK1;BRCA1;TICRR;PLK1;CHEK1;DEPDC1B	PAAD	GO_Biological_Process_2023	Strong	0.4068
prerank	Actin Filament-Based Transport (GO:0099515)	0.436788	1.4251	0.0736842	0.186021	1	10/20	19.27%	WASL;FNBP1L;MYO5C;MYO6;MYO1B;MYO5B;SYNE2;MYO1E;MYO1D;MYO19	PAAD	GO_Biological_Process_2023	Strong	0.4068
prerank	Establishment Of Spindle Orientation (GO:0051294)	0.387846	1.42506	0.0642202	0.185635	1	17/34	26.68%	UBXN2B;ZW10;FBXW11;MAD2L1;CLASP1;ITGB1;SPDL1;NDE1;PLK1;CENPA;NUMA1;SAPCD2;HTT;MAP4;MAPRE1;PKHD1;GPSM2	PAAD	GO_Biological_Process_2023	Strong	0.4068
prerank	Positive Regulation Of Cell Cycle G2/M Phase Transition (GO:1902751)	0.434089	1.42344	0.0632911	0.187556	1	12/24	25.31%	VPS4B;RRM2B;RRM1;CCND1;CDK1;CCNB1;CDC25C;RAB11A;FBXO5;NPM1;RCC2;CDC25A	PAAD	GO_Biological_Process_2023	Strong	0.4068
prerank	Diol Biosynthetic Process (GO:0034312)	0.478795	1.42314	0.06	0.187367	1	7/16	19.21%	SPTLC2;SPTLC1;ACER2;ACER3;ASAH2;SPTLC3;DHFR	PAAD	GO_Biological_Process_2023	Strong	0.4068
prerank	Regulation Of Protein Localization To Nucleus (GO:1900180)	0.337992	1.42246	0.0347826	0.18766	1	17/52	17.48%	YWHAZ;GSK3B;CTNNA1;YAP1;TPR;DTX3L;TCF7L2;OTUD7B;LATS1;SIN3A;CDK1;CREBBP;KAT7;MTOR;WWTR1;SHH;PLK1	PAAD	GO_Biological_Process_2023	Strong	0.4068
prerank	mRNA Transcription By RNA Polymerase II (GO:0042789)	0.363833	1.42244	0.0505051	0.187232	1	11/37	13.38%	TAF2;NCOA2;NCBP1;CREB1;HLTF;TAF1;MED1;THRB;TAF4;TFCP2;TAF3	PAAD	GO_Biological_Process_2023	Strong	0.4068
prerank	Regulation Of Histone Acetylation (GO:0035065)	0.440949	1.42109	0.0638298	0.188425	1	10/22	14.31%	DDX21;SMARCA5;GLYR1;BAZ1B;ERCC6;NFYA;SET;SF3B1;BRCA1;DEK	PAAD	GO_Biological_Process_2023	Strong	0.4068
prerank	Regulation Of Cardiac Muscle Cell Contraction (GO:0086004)	0.41808	1.42106	0.0458716	0.187997	1	6/25	10.81%	PKP2;DSP;DSG2;DLG1;DSC2;ATP2A2	PAAD	GO_Biological_Process_2023	Strong	0.4068
prerank	Positive Regulation Of Protein Metabolic Process (GO:0051247)	0.276841	1.41868	0	0.190458	1	57/192	20.80%	PRKDC;ASPH;AGO2;LARP1;EIF3E;VPS35;CSNK2A3;MAPK8;BARD1;DDB1;YTHDF3;HSP90AA1;IDE;DCAF1;GSK3B;CSNK2A1;SORL1;LARP1B;ROCK2;CUL4A;FBXW11;USP8;ZCCHC4;EIF4G1;LARP4;APP;PSEN1;APC;AMER1;NSF;UHRF1;CASP8;NAT10;FXR1;RDX;PERP;BTRC;SOX4;METTL14;SSB;TRIM32;EIF4G3;GUF1;MTOR;DDX3X;LARP4B;ABCB10;PLK1;FMR1;RAB1A;POLDIP3;METTL5;RAB7A;NPM1;EIF3C;PIWIL2;TIPARP	PAAD	GO_Biological_Process_2023	Strong	0.4068
prerank	Intracellular Cholesterol Transport (GO:0032367)	0.487955	1.41842	0.0898876	0.190334	1	8/16	27.40%	OSBP;LRP6;STARD4;NPC1;LDLR;SYT7;RELCH;SERAC1	PAAD	GO_Biological_Process_2023	Strong	0.4068
prerank	Positive Regulation Of Stress-Activated Protein Kinase Signaling Cascade (GO:0070304)	0.444527	1.41719	0.0625	0.191424	1	8/17	17.15%	KLHDC10;TAOK1;PDCD10;TAOK3;EIF2AK2;INAVA;RNF13;TGFB2	PAAD	GO_Biological_Process_2023	Strong	0.4068
prerank	Negative Regulation Of Transforming Growth Factor Beta Receptor Signaling Pathway (GO:0030512)	0.3205	1.41707	0.0425532	0.191077	1	28/75	21.80%	SINHCAF;SLC2A10;SMURF1;SNX6;PPM1A;SPRED2;PDPK1;SUDS3;ARID4B;LEMD3;SF3B3;ARID4A;RBBP4;SIN3A;IL17RD;PPARA;PMEPA1;PPARG;BCL9L;STRAP;SPRED1;TET1;BRMS1L;SMURF2;SPRY2;BMP2;PRDM16;PEG10	PAAD	GO_Biological_Process_2023	Strong	0.4068
prerank	Positive Regulation Of Mitochondrial Fission (GO:0090141)	0.462664	1.41651	0.0361446	0.191175	1	8/19	17.55%	VPS35;MARCHF5;RALBP1;DNM1L;SPIRE1;MCU;RALA;PGAM5	PAAD	GO_Biological_Process_2023	Strong	0.4068
prerank	Regulation Of Macromolecule Biosynthetic Process (GO:0010556)	0.358832	1.41603	0.05	0.1913	1	15/51	15.69%	RB1CC1;METAP1;NOLC1;CYFIP1;JADE3;MED1;TOM1L1;RABL3;EIF2S1;EIF4E;GEMIN5;MSI2;KAT7;JADE2;ELP4	PAAD	GO_Biological_Process_2023	Strong	0.4068
prerank	Axonal Transport (GO:0098930)	0.374058	1.41582	0.021978	0.191024	1	14/39	19.69%	DYNC1H1;KIF3B;OPA1;FBXW11;KIF4A;AP3M1;DST;SPAST;KIF1B;KIF3A;ARL8B;SYBU;APEX1;AP3M2	PAAD	GO_Biological_Process_2023	Strong	0.4068
prerank	Regulation Of Protein Sumoylation (GO:0033233)	0.455548	1.4153	0.0952381	0.19126	1	6/15	13.26%	CTNNB1;UBA2;PIAS1;GNL3L;ZMIZ1;PIAS3	PAAD	GO_Biological_Process_2023	Strong	0.4068
prerank	mRNA Export From Nucleus (GO:0006406)	0.351903	1.41428	0.020202	0.192222	1	19/58	19.06%	THOC2;NUP160;NUP133;NCBP1;XPO1;SMG1;UPF2;TPR;ENY2;NXT2;YTHDC1;SMG7;GLE1;NUP214;RBM8A;FMR1;NUP107;POLDIP3;FYTTD1	PAAD	GO_Biological_Process_2023	Strong	0.4068
prerank	Protein Secretion (GO:0009306)	0.322429	1.40889	0.0105263	0.197906	1	22/65	22.08%	CTAGE1;AP1G1;CANX;MIA2;SEL1L;SNX19;TVP23B;STEAP3;RCAN3;RAB3D;GOLPH3;CAMK2G;MIA3;RAB3B;COPG2;SLC30A8;PDIA4;RIMS2;ARFGAP3;TMEM167A;CTAGE6;COPG1	PAAD	GO_Biological_Process_2023	Strong	0.4068
prerank	Establishment Of Protein Localization To Endoplasmic Reticulum (GO:0072599)	0.479817	1.40817	0.0961538	0.198273	1	4/16	2.41%	RAB3GAP2;RAB10;RAB3GAP1;SRP54	PAAD	GO_Biological_Process_2023	Strong	0.4068
prerank	Positive Regulation Of Wnt Signaling Pathway (GO:0030177)	0.297586	1.40762	0	0.198557	1	33/108	21.54%	UBR5;XIAP;EGFR;CSNK2A1;CDC73;LGR4;USP47;CSNK1G3;WNK1;CSNK1G1;TBL1XR1;TNKS2;PPM1A;USP8;SPIN1;JRK;USP34;AMER1;GSKIP;SOX4;ZRANB1;TNKS;SCEL;DDX3X;CDH3;SMURF2;DEPDC1B;GPRC5B;LYPD6;NFKB1;RUVBL1;BMP2;ZBED3	PAAD	GO_Biological_Process_2023	Strong	0.4068
prerank	Microtubule Nucleation (GO:0007020)	0.410897	1.4061	0.0925926	0.199995	1	10/22	16.94%	TUBGCP4;GOLGA2;SLAIN2;CLASP1;TUBGCP5;TUBGCP3;NEDD1;HAUS2;TPX2;NDE1	PAAD	GO_Biological_Process_2023	Strong	0.4068
prerank	Positive Regulation Of Protein Autophosphorylation (GO:0031954)	0.425675	1.40555	0.0606061	0.200137	1	10/21	24.86%	RAD50;NBN;MRE11;TOM1L1;PDGFC;DDX3X;VEGFA;CALM2;RAP2C;RAP2A	PAAD	GO_Biological_Process_2023	Strong	0.4068
prerank	Protein Export From Nucleus (GO:0006611)	0.399381	1.4042	0.0560748	0.201294	1	7/26	7.82%	CSE1L;XPO1;SMURF1;TPR;XPO5;XPO7;XPO4	PAAD	GO_Biological_Process_2023	Strong	0.4068
prerank	Alternative mRNA Splicing, Via Spliceosome (GO:0000380)	0.477438	1.40405	0.0729167	0.201027	1	6/16	12.06%	DHX9;NCBP1;PUF60;RSRC1;SRSF1;SLU7	PAAD	GO_Biological_Process_2023	Strong	0.4068
prerank	Protein Localization To Plasma Membrane (GO:0072659)	0.287796	1.40324	0.0246914	0.201516	1	39/132	17.38%	EFR3A;PALS1;PKP2;RAB10;CDH1;SLMAP;SPTBN1;GORASP2;ROCK2;RAPGEF2;SMURF1;DENND4C;HYCC2;PSMD10;LRP6;NECTIN3;DLG1;RAPGEF6;MAP7;TMED2;FCHO2;TSPAN5;ANK3;TNIK;F11R;RAB3D;ASB3;RDX;ZDHHC3;ROCK1;C2CD5;PTCH1;ZDHHC2;EMP2;PIP5K1A;PIGW;RAB11A;P2RY1;RAB3B	PAAD	GO_Biological_Process_2023	Strong	0.4068
prerank	Midbody Abscission (GO:0061952)	0.493344	1.40069	0.0721649	0.204342	1	6/15	12.39%	CHMP4C;CHMP3;PDCD6IP;VPS4B;CHMP2B;KIF20A	PAAD	GO_Biological_Process_2023	Strong	0.4068
prerank	Regulation Of Protein Autophosphorylation (GO:0031952)	0.383581	1.40045	0.0625	0.20419	1	14/30	24.86%	RAD50;NBN;IMPACT;MRE11;TOM1L1;ERRFI1;PDGFC;DDX3X;VEGFA;MOB1B;CALM2;EPHA7;RAP2C;RAP2A	PAAD	GO_Biological_Process_2023	Strong	0.4068
prerank	Regulation Of Mitotic Spindle Assembly (GO:1901673)	0.455004	1.40006	0.102041	0.20416	1	10/20	18.99%	CHMP4C;CHMP3;PDCD6IP;VPS4B;TPR;CHMP2B;HNRNPU;CEP97;PLK1;CHMP5	PAAD	GO_Biological_Process_2023	Strong	0.4068
prerank	Regulation Of Axon Extension (GO:0030516)	0.365614	1.39997	0.0693069	0.203836	1	8/34	9.65%	GSK3B;DIP2B;GOLGA4;MAP3K13;CDKL5;SHTN1;RNF6;SIN3A	PAAD	GO_Biological_Process_2023	Strong	0.4068
prerank	Maturation Of SSU-rRNA (GO:0030490)	0.380725	1.39927	0.0714286	0.204446	1	11/37	11.56%	DCAF13;SRFBP1;UTP25;HEATR1;RIOK3;DDX52;WDR43;WDR3;NOL10;UTP4;NAT10	PAAD	GO_Biological_Process_2023	Strong	0.4068
prerank	Vesicle Transport Along Microtubule (GO:0047496)	0.434913	1.39767	0.103093	0.20577	1	9/22	17.89%	KIF5B;KIF3B;FBXW11;KIFAP3;KIF13A;KIF3A;FYCO1;NDE1;RAB1A	PAAD	GO_Biological_Process_2023	Strong	0.4068
prerank	Receptor Recycling (GO:0001881)	0.43742	1.39755	0.111111	0.205366	1	4/17	4.14%	PEX2;LMTK2;SORL1;USP9X	PAAD	GO_Biological_Process_2023	Strong	0.4068
prerank	Dephosphorylation (GO:0016311)	0.276272	1.39724	0.0107527	0.205293	1	53/138	24.81%	CDC14B;PDP1;PPP2R5E;PPP3CA;PPP4R3B;PDP2;PTPN3;SGPP2;PPM1L;PPM1A;FBXW11;PTPRK;PTPN9;PPP1CB;CTTNBP2NL;PPTC7;PPP3R1;PPP2R1B;PTPN11;PPP2R5C;PPP4R1;MTM1;BTRC;PTPN13;MTMR2;PTPN12;PDPR;NANP;PPP2CB;PTPRE;PTPRJ;CTDSP2;PPP4R3A;MTMR6;PTPRG;PLPPR5;PPP2R3A;PPP2R5A;MTMR3;PTPRA;PPP1R12A;PTPRU;PPP2R2A;FAM220A;DUSP18;PTPRH;PTPRR;PSPH;PPP2CA;SSH1;ALPP;PPM1B;PPP6C	PAAD	GO_Biological_Process_2023	Strong	0.4068
prerank	Regulation Of Metaphase/Anaphase Transition Of Cell Cycle (GO:1902099)	0.375775	1.3958	0.0795455	0.20654	1	11/32	17.48%	SMARCC1;ACTL6A;PBRM1;CDC23;BRD7;ARID2;CENPE;ARID1A;ARID1B;CDC6;PLK1	PAAD	GO_Biological_Process_2023	Strong	0.4068
prerank	Positive Regulation Of Lamellipodium Organization (GO:1902745)	0.395257	1.39422	0.0526316	0.207992	1	11/30	22.30%	NCKAP1;CYFIP1;OCLN;PLCE1;ACTR2;RREB1;PIK3CA;CARMIL1;RAC1;ACTR3;SRC	PAAD	GO_Biological_Process_2023	Strong	0.4068
prerank	Phosphatidylinositol Metabolic Process (GO:0046488)	0.333916	1.39335	0.021978	0.208767	1	22/61	19.31%	IMPA1;INPP4B;LPGAT1;CDS1;PI4K2B;OCRL;PIP4P2;LCLAT1;PIK3C2A;MTMR1;SYNJ2;MTM1;PGAP1;MTMR2;PIKFYVE;PITPNM3;PIP5K1A;PIGW;MTMR6;SACM1L;PLCB1;MTMR3	PAAD	GO_Biological_Process_2023	Strong	0.4068
prerank	protein-DNA Complex Disassembly (GO:0032986)	0.43823	1.3931	0.123711	0.208517	1	5/18	10.74%	SMARCC1;SUPT16H;ARID2;SSRP1;SET	PAAD	GO_Biological_Process_2023	Strong	0.4068
prerank	Mitotic Cell Cycle Checkpoint Signaling (GO:0007093)	0.398873	1.38896	0.0769231	0.212711	1	11/25	18.99%	RAD50;CHMP4C;BARD1;NBN;MRE11;RBBP8;INIP;BRCA1;ZWINT;CHEK1;DEPDC1B	PAAD	GO_Biological_Process_2023	Strong	0.4068
prerank	Phosphatidylinositol 3-Kinase Signaling (GO:0014065)	0.389573	1.3884	0.0434783	0.212805	1	8/32	12.34%	NF1;PIK3CB;PLEKHA1;PIK3C2A;IRS1;ERBB3;IGF1R;PIK3CA	PAAD	GO_Biological_Process_2023	Strong	0.4068
prerank	Cell-Cell Signaling By Wnt (GO:0198738)	0.39897	1.38829	0.0784314	0.212496	1	6/23	10.46%	VPS35;STRN;KLHL12;LRP6;CSNK1A1;USP34	PAAD	GO_Biological_Process_2023	Strong	0.4068
prerank	Polyol Metabolic Process (GO:0019751)	0.4436	1.38806	0.129032	0.212448	1	7/17	20.61%	IPMK;INPP4B;OCRL;SLC5A3;PPIP5K1;PPIP5K2;IMPA2	PAAD	GO_Biological_Process_2023	Strong	0.4068
prerank	Establishment Of Protein Localization To Extracellular Region (GO:0035592)	0.350086	1.38631	0.060241	0.214173	1	17/42	22.08%	CTAGE1;CANX;MIA2;SEL1L;TVP23B;STEAP3;RCAN3;RAB3D;GOLPH3;MIA3;RAB3B;COPG2;PDIA4;ARFGAP3;TMEM167A;CTAGE6;COPG1	PAAD	GO_Biological_Process_2023	Strong	0.4068
prerank	Maturation Of LSU-rRNA (GO:0000470)	0.430593	1.38509	0.0679612	0.214818	1	8/20	25.36%	DDX18;RPL7L1;RRP15;WDR12;URB1;RPL7;NEDD4;ZNHIT6	PAAD	GO_Biological_Process_2023	Strong	0.4068
prerank	Folic Acid-Containing Compound Metabolic Process (GO:0006760)	0.465868	1.38363	0.0879121	0.216015	1	7/15	28.11%	SLC25A32;DHFR2;GGH;MTR;MTRR;SLC46A1;MTHFD2	PAAD	GO_Biological_Process_2023	Strong	0.4068
prerank	Positive Regulation Of Protein Localization To Nucleus (GO:1900182)	0.318512	1.38321	0.0322581	0.215997	1	25/71	19.88%	UBR5;CDH1;YAP1;NMD3;DKC1;EP300;TPR;CCT5;DTX3L;TCF7L2;PSEN1;ECT2;CDK1;CREBBP;CCT6A;KAT7;CCT8;LARP7;CCT3;WWTR1;CCT2;PLK1;EFCAB7;TFRC;IPO5	PAAD	GO_Biological_Process_2023	Strong	0.4068
prerank	Bicellular Tight Junction Assembly (GO:0070830)	0.375762	1.3829	0.0693069	0.21589	1	12/40	10.75%	GRHL2;PDCD6IP;STRN;PARD3;MARVELD2;SLC39A9;OCLN;DLG1;POF1B;ECT2;APC;PAK2	PAAD	GO_Biological_Process_2023	Strong	0.4068
prerank	RNA Biosynthetic Process (GO:0032774)	0.386317	1.38236	0.0752688	0.216219	1	10/27	18.77%	RSF1;NCOA6;SMARCA5;POLA1;PRIM1;TAF4;PRMT5;PRIM2;SETX;HELB	PAAD	GO_Biological_Process_2023	Strong	0.4068
prerank	Negative Regulation Of Epidermal Growth Factor Receptor Signaling Pathway (GO:0042059)	0.414312	1.38218	0.114583	0.215971	1	8/23	14.82%	EGFR;PTPN3;SNX6;SOCS6;TSG101;GPRC5A;ERRFI1;PTPRJ	PAAD	GO_Biological_Process_2023	Strong	0.4068
prerank	RNA Phosphodiester Bond Hydrolysis (GO:0090501)	0.405541	1.38204	0.0638298	0.215661	1	12/28	17.13%	LACTB2;NYNRIN;XRN1;CSTF3;POP1;KHNYN;ZC3H12C;PARN;DICER1;RNASEH1;ERN1;PDE12	PAAD	GO_Biological_Process_2023	Strong	0.4068
prerank	Positive Regulation Of Canonical Wnt Signaling Pathway (GO:0090263)	0.303798	1.38111	0.0416667	0.21647	1	27/84	21.54%	UBR5;XIAP;EGFR;LGR4;USP47;CSNK1G3;WNK1;CSNK1G1;TBL1XR1;TNKS2;PPM1A;USP8;JRK;USP34;AMER1;GSKIP;SOX4;TNKS;SCEL;DDX3X;CDH3;SMURF2;GPRC5B;LYPD6;NFKB1;RUVBL1;ZBED3	PAAD	GO_Biological_Process_2023	Strong	0.4068
prerank	Negative Regulation Of Proteasomal Ubiquitin-Dependent Protein Catabolic Process (GO:0032435)	0.38898	1.38094	0.047619	0.216275	1	10/30	14.35%	PHF20L1;EIF3H;UCHL5;USP9X;HSP90AB1;USP7;WAC;HFE;USP14;SDCBP	PAAD	GO_Biological_Process_2023	Strong	0.4068
prerank	Late Endosome To Lysosome Transport (GO:1902774)	0.471889	1.37962	0.122642	0.217459	1	5/15	7.35%	CHMP4C;CHMP3;VPS4B;VPS41;CHMP2B	PAAD	GO_Biological_Process_2023	Strong	0.4068
prerank	Positive Regulation Of Interferon-Alpha Production (GO:0032727)	0.432838	1.37956	0.105263	0.217098	1	7/20	15.74%	DHX9;DHX36;TLR3;HSPD1;SETD2;TBK1;DDX3X	PAAD	GO_Biological_Process_2023	Strong	0.4068
prerank	Retrograde Transport, Endosome To Golgi (GO:0042147)	0.299421	1.3794	0.0471698	0.216776	1	35/88	23.27%	SNX12;VPS35;RAB6A;RGP1;HEATR5A;VPS26A;SNX6;ERC1;GCC2;TMEM87B;HEATR5B;GOSR1;TMEM87A;VPS54;CLTC;VPS50;GBF1;PREPL;PIKFYVE;LMAN1;TBC1D23;EVI5;TRAPPC10;SPAG9;TBC1D14;ARL1;RAB7A;VAMP3;RHOBTB3;RAB43;RAB9A;PLEKHA3;TBC1D5;WASHC2A;STX6	PAAD	GO_Biological_Process_2023	Strong	0.4068
prerank	Negative Regulation Of mRNA Catabolic Process (GO:1902373)	0.374388	1.37916	0.0549451	0.216594	1	13/38	19.98%	DHX9;LARP1;PABPC1;PAIP1;IREB2;NBAS;PKP1;HNRNPU;CSDE1;FMR1;THRAP3;NRDE2;SYNCRIP	PAAD	GO_Biological_Process_2023	Strong	0.4068
prerank	Regulation Of Interferon-Beta Production (GO:0032648)	0.337926	1.3765	0.0515464	0.220024	1	15/50	16.36%	DHX9;HSP90AA1;POLR3A;YY1;TOMM70;RIOK3;TLR3;TRIM56;PTPN11;REL;POLR3B;TBK1;MORC3;DDX3X;TIRAP	PAAD	GO_Biological_Process_2023	Strong	0.4068
prerank	Regulation Of G2/M Transition Of Mitotic Cell Cycle (GO:0010389)	0.373657	1.37538	0.105263	0.221112	1	12/33	16.70%	KIF14;USP47;CENPF;CDK6;VPS4B;RRM2B;RRM1;CCND1;CDK1;CCNB1;CDC25C;RAB11A	PAAD	GO_Biological_Process_2023	Strong	0.4068
prerank	Positive Regulation Of Protein Ubiquitination (GO:0031398)	0.318072	1.37434	0.0309278	0.222083	1	21/79	14.79%	DERL1;XIAP;HUWE1;NDFIP2;UBQLN1;GSK3B;UBE3A;DCUN1D1;CUL3;SPRTN;PSMD10;TRAF6;KDM1A;NDFIP1;MARCHF7;BMI1;INAVA;BIRC2;UBE2D1;BRCA1;PAXIP1	PAAD	GO_Biological_Process_2023	Strong	0.4068
prerank	Negative Regulation Of Telomere Maintenance Via Telomerase (GO:0032211)	0.439028	1.37417	0.0833333	0.221878	1	7/19	12.95%	TERF1;XRN1;POT1;NAT10;GNL3L;HNRNPU;TENT4B	PAAD	GO_Biological_Process_2023	Strong	0.4068
prerank	Cellular Response To Nitrogen Compound (GO:1901699)	0.459313	1.37303	0.123711	0.222905	1	8/15	25.59%	SPIDR;ATRX;DDI2;RIOK3;HSF1;PDE12;DDX11;BLM	PAAD	GO_Biological_Process_2023	Strong	0.4068
prerank	RNA Transport (GO:0050658)	0.375258	1.37247	0.0526316	0.223232	1	14/34	22.60%	CKAP5;NUP155;NUP98;KPNB1;TPR;XPO5;NUP214;NUP153;FMR1;ATXN2;TGFBR2;PEG10;SLBP;NUP188	PAAD	GO_Biological_Process_2023	Strong	0.4068
prerank	Positive Regulation Of Telomere Capping (GO:1904355)	0.449592	1.37137	0.0833333	0.22419	1	4/16	5.80%	NEK7;MAPK1;TNKS2;NEK2	PAAD	GO_Biological_Process_2023	Strong	0.4068
prerank	Response To Gamma Radiation (GO:0010332)	0.398937	1.37025	0.0849057	0.224921	1	6/22	9.05%	XRCC5;YAP1;KDM1A;PRKAA1;ATR;WRN	PAAD	GO_Biological_Process_2023	Strong	0.4068
prerank	Positive Regulation Of NLRP3 Inflammasome Complex Assembly (GO:1900227)	0.451228	1.36983	0.113402	0.225057	1	7/17	23.88%	MAPK8;NEK7;DHX33;DDX3X;DEPDC1B;MYD88;PPP2CA	PAAD	GO_Biological_Process_2023	Strong	0.4068
prerank	Positive Regulation Of ATP-dependent Activity (GO:0032781)	0.344571	1.36893	0.0736842	0.225697	1	10/39	14.66%	DHX9;TOR1AIP2;MSH2;MSH3;MSH6;POT1;UHRF1;HNRNPU;DNAJC10;TOR1AIP1	PAAD	GO_Biological_Process_2023	Strong	0.4068
prerank	Vesicle-Mediated Transport To The Plasma Membrane (GO:0098876)	0.312265	1.36803	0.0543478	0.226444	1	19/78	12.50%	ARFGEF2;SNX12;VPS35;RAB10;EXOC6B;DENND1B;LMTK2;RAB14;CMTM6;EXOC4;ANKRD50;VPS26A;EXOC8;BLTP1;VPS50;EXOC5;SNX27;SNX4;ANKRD27	PAAD	GO_Biological_Process_2023	Strong	0.4068
prerank	Regulation Of Protein Localization (GO:0032880)	0.302088	1.36731	0.0434783	0.226907	1	33/90	25.26%	VCPIP1;MAPK8;HSP90AA1;RAB14;CTNNB1;HSP90AB1;USP8;TPR;DLG1;KDM1A;KIAA0586;PRKAA1;SETD2;HFE;PICALM;TRIM6;GBF1;PARP1;SHH;UFL1;RSL1D1;WDPCP;ZDHHC7;SUMO1;TRIM5;RAB9A;TRIM68;RABGAP1L;STX6;CEP72;EGF;BORA;TRIM34	PAAD	GO_Biological_Process_2023	Strong	0.4068
prerank	Regulation Of Mitotic Metaphase/Anaphase Transition (GO:0030071)	0.331556	1.36521	0.0549451	0.2292	1	24/49	27.15%	SMARCC1;NSMCE2;ACTL6A;PBRM1;CDC23;CUL3;BRD7;ARID2;DLGAP5;CENPE;ARID1A;RB1;CCNB1;ARID1B;CDC6;PLK1;FBXO5;MAP3K20;ESPL1;USP44;HECW2;UBE2C;NEK6;SMARCC2	PAAD	GO_Biological_Process_2023	Strong	0.4068
prerank	Negative Regulation Of Nucleic Acid-Templated Transcription (GO:1903507)	0.241622	1.3638	0	0.230459	1	98/431	16.04%	WWP1;ZHX1;HNRNPK;RSF1;ZNF827;RCOR1;CLOCK;CHD8;NAB1;XRCC5;NIPBL;ZNF217;MTA3;ZBTB33;CTCF;USP47;CENPF;ZNF148;TRERF1;CTNNB1;NR1D2;SNX6;REST;ATP8B1;FBXW11;ZNF425;HMBOX1;CHD4;KAT6B;SUDS3;RLIM;TRAF6;SPEN;PTPRK;TCF7L2;LHX1;BRD7;KDM1A;ATF7IP;RFX3;RNF2;ZNF706;PROX1;ZMYM2;ARID4A;CTBP2;ZNF281;KCTD1;LIMS1;KAT6A;RBBP4;MIDEAS;BCLAF1;NONO;NCOR1;AHR;SNW1;SIN3A;ZHX2;SFMBT1;NKRF;CBX3;ZMYND11;SET;MTERF3;FOXM1;TRIM33;SOX13;KHDRBS1;BTRC;BCOR;NR3C1;RBAK;RPS6KA5;HMGA2;MECOM;POU2F1;KLF10;ZNF12;EPC1;ZNF639;CBX5;ELK3;RCOR3;RB1;BRCA1;NIBAN2;RCOR2;YWHAQ;SUV39H2;HNF4A;GATAD2B;SIX4;PARP1;YEATS2;EIF4A2;ZC3H8;PPARG	PAAD	GO_Biological_Process_2023	Strong	0.4068
prerank	Phosphatidylinositol Dephosphorylation (GO:0046856)	0.445955	1.36247	0.103448	0.23164	1	9/16	19.31%	OCRL;PIP4P2;MTMR1;SYNJ2;MTM1;MTMR2;MTMR6;SACM1L;MTMR3	PAAD	GO_Biological_Process_2023	Strong	0.4068
prerank	Lipid Droplet Organization (GO:0034389)	0.394246	1.36057	0.0869565	0.233386	1	8/28	12.70%	RAB3GAP1;SQLE;FAF2;CDS1;PRKAA1;PPID;RAB18;LDAF1	PAAD	GO_Biological_Process_2023	Strong	0.4068
prerank	protein-RNA Complex Assembly (GO:0022618)	0.27911	1.3605	0.0172414	0.232957	1	45/142	20.60%	DHX9;PRKDC;AGO2;EIF3E;HSP90AA1;TGS1;NUDT21;EIF3H;CDC73;NCBP1;XRCC5;PUF60;CELF1;HSP90AB1;SNRNP200;SRPK1;DDX1;SRPK2;DHX29;BOP1;YTHDC1;CPSF6;SRSF10;SCAF11;SRSF1;PRMT5;ADAR;GEMIN5;EIF5;CPSF7;PTGES3;SF3B1;COIL;DICER1;CLNS1A;STRAP;LUC7L2;SETX;AGO4;MDN1;HNRNPC;EIF2S3;EIF3J;EIF3C;SNRPE	PAAD	GO_Biological_Process_2023	Strong	0.4068
prerank	Cilium Organization (GO:0044782)	0.262778	1.36045	0.0229885	0.232505	1	69/208	24.51%	TBC1D31;TMEM67;CDC14B;TTC17;CDC14C;CEP20;MACIR;DNAH5;KIF3B;KIF27;CEP41;ASAP1;OCRL;ABLIM1;TOGARAM1;KIFAP3;WDR35;KIAA0586;FNBP1L;RFX3;DNMBP;FAM149B1;PIBF1;ACTR2;TTC21B;CILK1;C2CD3;PLK4;SEPTIN2;KIF24;RP2;FAM161B;TTBK2;GBF1;FAM161A;CCP110;KIF3A;BBS1;RAB3IP;CPLANE1;POC1B;TTC8;IFT140;CFAP126;PHIP;RAB1A;ARL6;FBXW8;BBS7;CFAP43;AURKA;ACTR3;WDPCP;DYNC2H1;ATP6V1D;TMEM237;BBS2;SPAG16;ABLIM3;IFT80;ALPK1;DYNC2I1;POC1A;MAP4;TMEM17;CEP78;UBXN10;CEP126;NEK1	PAAD	GO_Biological_Process_2023	Strong	0.4068
prerank	Regulatory ncRNA Processing (GO:0070918)	0.392214	1.36014	0.0689655	0.232441	1	11/29	19.04%	AGO2;PUM1;PUM2;TSNAX;ZC3H7B;ZC3H7A;TSN;TDRKH;DICER1;AGO4;ANKRD34C	PAAD	GO_Biological_Process_2023	Strong	0.4068
prerank	Negative Regulation Of G2/M Transition Of Mitotic Cell Cycle (GO:0010972)	0.400054	1.35902	0.0686275	0.233425	1	8/27	8.26%	RAD50;CHMP4C;BARD1;NBN;USP47;MRE11;RBBP8;INIP	PAAD	GO_Biological_Process_2023	Strong	0.4068
prerank	Membrane Assembly (GO:0071709)	0.359598	1.35551	0.0776699	0.238042	1	8/36	8.99%	CHMP4C;CHMP3;UBXN2B;SPTBN1;VPS4B;CHMP2B;UGCG;SPAST	PAAD	GO_Biological_Process_2023	Strong	0.4068
prerank	Monoubiquitinated Protein Deubiquitination (GO:0035520)	0.381463	1.35376	0.0786517	0.239776	1	13/33	20.25%	TAF2;USP47;USP9X;USP7;ENY2;SF3B3;RNF2;TAF4;USP1;TRRAP;USP16;TAF5L;ATXN7	PAAD	GO_Biological_Process_2023	Strong	0.4068
prerank	Negative Regulation Of Transmembrane Receptor Protein Serine/Threonine Kinase Signaling Pathway (GO:0090101)	0.284819	1.35302	0.0337079	0.240164	1	37/106	21.88%	SINHCAF;SORL1;SLC2A10;SMURF1;ADAM17;SNX6;UBE2D3;PPM1A;SPRED2;PDPK1;SUDS3;ARID4B;LEMD3;SF3B3;SKIL;CRIM1;ARID4A;RBBP4;SIN3A;TRIM33;IL17RD;UBE2D1;PPARA;PMEPA1;PPARG;BCL9L;STRAP;SPRED1;TET1;BRMS1L;SMURF2;SPRY2;BMP2;PRDM16;LRP2;PEG10;SOSTDC1	PAAD	GO_Biological_Process_2023	Strong	0.4068
prerank	Amyloid Precursor Protein Metabolic Process (GO:0042982)	0.436898	1.35192	0.125	0.241301	1	5/17	10.63%	ADAM10;ADAM17;PSEN1;NCSTN;APH1A	PAAD	GO_Biological_Process_2023	Strong	0.4068
prerank	Vesicle Transport Along Actin Filament (GO:0030050)	0.424235	1.35187	0.0842105	0.240886	1	9/18	19.27%	WASL;FNBP1L;MYO5C;MYO6;MYO1B;MYO5B;MYO1E;MYO1D;MYO19	PAAD	GO_Biological_Process_2023	Strong	0.4068
prerank	Protein Destabilization (GO:0031648)	0.370955	1.3508	0.1	0.241661	1	8/35	5.08%	DERL1;PEX2;UTP25;RNF139;CDC73;EP300;CUL3;FBXW11	PAAD	GO_Biological_Process_2023	Strong	0.4068
prerank	Glycoprotein Biosynthetic Process (GO:0009101)	0.302697	1.35076	0.0326087	0.241212	1	24/73	23.25%	ARFGEF1;FKTN;FAM20B;ST3GAL1;B3GNT5;ATP7A;COG3;B4GALT5;BMPR2;GOLGA2;B3GALNT2;GOLPH3;ALG10B;NPC1;ST6GALNAC2;B3GALT5;FOXL1;GCNT1;CHST9;FUT1;COG7;TMEM106A;BMPR1B;ST8SIA3	PAAD	GO_Biological_Process_2023	Strong	0.4068
prerank	Negative Regulation Of Apoptotic Process (GO:0043066)	0.237942	1.35062	0	0.240918	1	98/443	17.48%	MTDH;ZNF16;YWHAZ;PRKDC;HNRNPK;XIAP;ITCH;EGFR;MAPK8;RASA1;TJP1;NAA35;BARD1;ARHGAP21;NAA15;COPS5;BRAF;MSH2;PRKCI;YME1L1;GSK3B;CSNK2A1;BIRC6;API5;RHBDD1;SH3RF1;RPS6KA3;KIF14;USP47;YAP1;TAX1BP1;CTNNB1;OPA1;ARL6IP1;PDCD10;SON;MRE11;SNX6;RICTOR;BFAR;PSMD10;MED1;HTATIP2;PRDX3;DNAJA3;BAG4;HSPD1;HSPA9;PSEN1;IL7;PRKAA1;MAD2L1;HIPK3;FNIP1;CDK1;CD44;TMBIM1;SET;PAK2;CPEB4;ITGB1;STIL;GOLPH3;MAP4K4;OXSR1;ASAH2;NOTCH2;HMGA2;ERBB3;IGF1R;PIK3CA;BIRC2;VDAC1;TMBIM6;ZNF268;DFFA;IL6ST;HIGD1A;AREL1;IL31RA;CBL;RB1;SMAD5;DNAJC3;NIBAN2;PRKCA;MTOR;SIX4;GPRASP3;DDX3X;VEGFA;SHH;SETX;NTF4;CEACAM6;PHIP;TMEM14A;PLK1	PAAD	GO_Biological_Process_2023	Strong	0.4068
prerank	Regulation Of Cyclin-Dependent Protein Serine/Threonine Kinase Activity (GO:0000079)	0.313168	1.35012	0.0705882	0.241169	1	37/79	28.48%	IPO7;EGFR;CCNE2;ADAM17;CCNT1;PSMD10;PROX1;LATS1;CCNI;APC;CCNG2;CCNB3;CCND1;GTF2H1;CCNA2;CDKN2B;CCNB1;CDC25C;CCNJ;CDC6;MNAT1;PLK1;CCNT2;IPO5;CCNB2;CDK7;CDKN3;CCNY;GTPBP4;CDC25A;BLM;TFAP4;CDK5R1;CDKN2A;CCNI2;CCNG1;CCNF	PAAD	GO_Biological_Process_2023	Strong	0.4068
prerank	Internal Peptidyl-Lysine Acetylation (GO:0018393)	0.352256	1.3501	0.0833333	0.240699	1	15/39	23.28%	PHF20L1;ACTL6A;EP300;CREBBP;YEATS4;EPC1;TRRAP;KAT7;EPC2;YEATS2;MBTD1;TAF5L;RUVBL1;CPA4;TADA2A	PAAD	GO_Biological_Process_2023	Strong	0.4068
prerank	Microtubule Polymerization (GO:0046785)	0.364929	1.34964	0.0891089	0.240843	1	12/31	16.94%	CKAP5;TUBGCP4;GOLGA2;SLAIN2;CLASP1;TUBGCP5;TUBGCP3;NEDD1;HAUS2;TPX2;ZNF207;NDE1	PAAD	GO_Biological_Process_2023	Strong	0.4068
prerank	Regulation Of Telomere Maintenance Via Telomere Lengthening (GO:1904356)	0.431619	1.3488	0.115385	0.241691	1	7/16	15.67%	TERF1;DHX36;TNKS2;ERCC4;POT1;TNKS;PARP1	PAAD	GO_Biological_Process_2023	Strong	0.4068
prerank	Sphingolipid Metabolic Process (GO:0006665)	0.301243	1.34874	0.0555556	0.241235	1	23/90	15.79%	CERS6;SPTLC2;HACD2;TM9SF2;SGPL1;SPTLC1;HACD3;SGPP2;PPM1L;ACER2;UGT8;ELOVL6;UGCG;SGMS2;SAMD8;CERS2;B3GALNT1;ACER3;ASAH2;NEU3;SGMS1;SUMF1;NSMAF	PAAD	GO_Biological_Process_2023	Strong	0.4068
prerank	Protein Localization To Organelle (GO:0033365)	0.273655	1.34855	0.0210526	0.240992	1	41/129	21.66%	DHX9;PEX2;VPS35;RAB6A;SORL1;TRAM1;MARCHF5;GCC2;CCDC47;WDR35;COG3;DDX1;PRKAA1;PAK1;TULP3;FAM149B1;TTC21B;RAP1GDS1;PACSIN2;DNAAF11;BICD1;GBF1;SSB;DCP1A;RAB33B;PIKFYVE;TOR1AIP1;BBS1;MTCH2;SIX4;DDX3X;IFT140;RAB11A;ARL6;IPO4;ARL1;ATP6V1D;ARF6;BBS2;TOPORS;COG7	PAAD	GO_Biological_Process_2023	Strong	0.4068
prerank	Protein Depolymerization (GO:0051261)	0.403932	1.3479	0.09	0.241426	1	7/26	12.09%	CKAP5;KIF14;KIF2A;VPS4B;KIF18A;TWF1;KIF24	PAAD	GO_Biological_Process_2023	Strong	0.4068
prerank	Sphingosine Metabolic Process (GO:0006670)	0.431898	1.34686	0.09	0.242358	1	6/18	12.07%	SPTLC2;SPTLC1;SGPP2;ACER2;ACER3;ASAH2	PAAD	GO_Biological_Process_2023	Strong	0.4068
prerank	Positive Regulation Of Nucleocytoplasmic Transport (GO:0046824)	0.335073	1.34286	0.0873786	0.247536	1	11/43	11.10%	UBR5;DHX9;GSK3B;CDH1;EP300;TPR;PSEN1;ECT2;XPO4;CPSF6;KHDRBS1	PAAD	GO_Biological_Process_2023	Strong	0.4068
prerank	Regulation Of Cartilage Development (GO:0061035)	0.409498	1.34116	0.106383	0.249414	1	10/17	32.61%	MBOAT2;BMPR2;TRPS1;SOX6;BMP2;BMPR1B;SOX9;SOX5;BMP4;SCIN	PAAD	GO_Biological_Process_2023	Strong	0.4068
prerank	Regulation Of Epidermal Growth Factor-Activated Receptor Activity (GO:0007176)	0.411054	1.3411	0.0980392	0.248959	1	9/25	14.10%	SNX6;BTC;SOCS6;APP;TGFA;TSG101;GPRC5A;ERRFI1;CBL	PAAD	GO_Biological_Process_2023	Strong	0.4068
prerank	Histone mRNA Metabolic Process (GO:0008334)	0.401145	1.34107	0.130435	0.248472	1	7/23	13.28%	CPSF2;NCBP1;TUT7;XRN1;MTPAP;TENT4B;SSB	PAAD	GO_Biological_Process_2023	Strong	0.4068
prerank	Negative Regulation Of Protein Localization To Cell Periphery (GO:1904376)	0.433864	1.34021	0.0909091	0.249473	1	9/20	18.81%	NUMB;PPFIA1;RSC1A1;PICALM;CLTC;TMBIM1;LZTFL1;SAPCD2;PPP2R5A	PAAD	GO_Biological_Process_2023	Strong	0.4068
prerank	mRNA Stabilization (GO:0048255)	0.338748	1.33945	0.0689655	0.249848	1	17/46	21.21%	DHX9;LARP1;PABPC1;PAIP1;RBM47;IREB2;MAPK14;HNRNPU;IGF2BP2;TIRAP;CSDE1;THRAP3;NRDE2;HNRNPC;IGF2BP3;SYNCRIP;ELAVL4	PAAD	GO_Biological_Process_2023	Strong	0.4068
prerank	Protein Secretion	0.622674	2.90438	0	0	0	48/96	14.95%	ARFGEF1;RAB2A;YIPF6;ARFGEF2;EGFR;COPB1;AP1G1;ARFIP1;CLCN3;ARCN1;TMX1;ADAM10;GOLGA4;ZW10;SCAMP1;RAB14;TPD52;MAPK1;RPS6KA3;ATP7A;AP3B1;TMED10;VPS4B;DNM1L;USO1;OCRL;RAB5A;TOM1L1;TMED2;RAB22A;DST;TSG101;AP2B1;SEC31A;STAM;ATP6V1H;ANP32E;COPB2;CAV2;CLTC;SCRN1;KIF1B;GBF1;SGMS1;NAPG;LAMP2;LMAN1;M6PR	PAAD	MSigDB_Hallmark_2020	Strong	0.4068
prerank	G2-M Checkpoint	0.532385	2.71531	0	0	0	102/198	22.89%	RAD21;SMARCC1;G3BP1;RAD23B;BARD1;SLC7A1;KIF20B;SQLE;SMC2;KIF5B;XPO1;CTCF;CENPF;NOLC1;CUL5;ATRX;GSPT1;TOP1;INCENP;KNL1;NUP98;DKC1;CUL4A;CUL3;SMC4;KPNB1;RASAL2;CCNT1;KIF4A;KIF15;STAG1;NEK2;RBL1;SMC1A;KIF11;PDS5B;TOP2A;BRCA2;ARID4A;LMNB1;KIF23;MAD2L1;MKI67;WRN;YTHDC1;HMMR;CENPE;BUB1;TFDP1;CCND1;SRSF10;CDK1;SRSF1;PRMT5;EXO1;PLK4;CKS1B;SLC38A1;PRC1;H2BC12;STIL;TMPO;NOTCH2;RPS6KA5;MAPK14;PURA;HNRNPU;TTK;CCNA2;HMGB3;TPX2;POLQ;RACGAP1;LIG3;BUB3;CASP8AP2;NUSAP1;NSD2;PRIM2;CDC6;MNAT1;PLK1;PBK;CENPA;CDC27;EFNA5;NUMA1;MCM2;CHEK1;AURKA;FBXO5;ORC6;SYNCRIP;SMAD3;FANCC;CCNB2;HIF1A;SLC12A2;KIF2C;CBX1;HMGA1;CDKN3	PAAD	MSigDB_Hallmark_2020	Strong	0.4068
prerank	E2F Targets	0.506324	2.58171	0	0	0	109/200	28.47%	RAD21;ATAD2;PRKDC;RAD50;SMC3;IPO7;MCM4;BARD1;NBN;NUDT21;MSH2;NUP205;CSE1L;PAICS;ZW10;XPO1;CTCF;NOLC1;GSPT1;DSCC1;MRE11;RFC1;SMC4;KIF4A;STAG1;RAD51AP1;SMC1A;PDS5B;HELLS;TOP2A;ORC2;BRCA2;DIAPH3;E2F8;CNOT9;LMNB1;MAD2L1;DLGAP5;MKI67;POLD3;HMMR;RFC3;CENPE;SSRP1;EIF2S1;ANP32E;CDK1;SRSF1;PLK4;CKS1B;USP1;NCAPD2;GINS1;MELK;TMPO;CCP110;CBX5;HMGB3;BUB1B;UNG;RACGAP1;BRCA1;DEK;SMC6;NUP153;SPC25;PRIM2;DCK;PLK1;DEPDC1;NUP107;MCM2;BRMS1L;CHEK1;AURKA;TFRC;CIT;ORC6;TRIP13;UBE2T;SYNCRIP;CCNB2;PCNA;SLBP;KIF2C;HMGA1;CDKN3;DCTPP1;RRM2;CDCA8;MCM6;RAD1;MMS22L;CDC25A;ESPL1;ASF1B;RAN;KIF18B;EZH2;CKS2;SPAG5;CDKN2A;UBR7;XRCC6;MTHFD2;DNMT1;DCLRE1B;LBR;WEE1	PAAD	MSigDB_Hallmark_2020	Strong	0.4068
prerank	Mitotic Spindle	0.49024	2.49518	0	0	0	100/198	22.19%	ARFGEF1;NF1;CKAP5;ARHGAP5;SMC3;TLK1;CDC42BPA;CD2AP;FLNB;RASA1;FGD4;ARHGEF12;STAU1;RAB3GAP1;LRPPRC;KIF20B;PPP4R2;DYNC1H1;SPTBN1;KIF5B;KIF3B;CENPF;INCENP;ABI1;WASL;ANLN;FGD6;RALBP1;RFC1;SMC4;RICTOR;RASAL2;KIF4A;KIF15;NEK2;KIFAP3;DLG1;RAPGEF6;SMC1A;KIF11;TRIO;ECT2;NET1;ALS2;DST;TOP2A;BRCA2;ALMS1;LMNB1;LATS1;KIF23;RABGAP1;PCGF5;DLGAP5;CLASP1;APC;CENPE;SOS1;BUB1;STK38L;CDK1;NCK1;TUBGCP5;CLIP1;TUBGCP3;ACTN4;PDLIM5;KIF1B;PRC1;OPHN1;NOTCH2;VCL;ROCK1;SASS6;TTK;RASA2;TPX2;RACGAP1;SHROOM2;MYO1E;CEP192;NUSAP1;PLK1;CDC27;NUMA1;RAPGEF5;AURKA;FBXO5;SORBS2;CTTN;CCDC88A;CEP57;HOOK3;ARF6;ARHGAP29;CCNB2;KNTC1;PCM1;ARHGEF11;KIF2C	PAAD	MSigDB_Hallmark_2020	Strong	0.4068
prerank	Myc Targets V1	0.429095	2.17565	0	0	0	77/199	20.45%	SMARCC1;DHX15;PABPC1;G3BP1;DDX21;MCM4;RAD23B;CANX;EPRS1;FAM120A;COPS5;ABCE1;NCBP1;IARS1;XPO1;NOLC1;GSPT1;DDX18;TOMM70;HNRNPR;HSP90AB1;KPNB1;CCT5;PRDX3;SRPK1;XPOT;HSPD1;SF3B3;EIF4G2;RRM1;CYC1;UBA2;ORC2;PRPS2;CSTF2;PSMD1;MAD2L1;EIF4H;PGK1;TFDP1;EIF2S1;HPRT1;EIF1AX;CBX3;SRSF1;EIF4E;SET;USP1;VDAC1;HNRNPU;CCNA2;SSB;PTGES3;PSMC6;ACP1;PSMD14;DEK;LDHA;YWHAQ;ETF1;CCT3;BUB3;CLNS1A;VBP1;CCT2;RSL1D1;MCM2;APEX1;HDGF;CNBP;HNRNPC;CAD;SERBP1;SYNCRIP;GNL3;NPM1;EIF3J	PAAD	MSigDB_Hallmark_2020	Strong	0.4068
prerank	Myogenesis	-0.410377	-2.04835	0	0	0	75/184	23.52%	HSPB2;CFD;DMPK;SORBS3;COX7A1;GADD45B;MAPK12;SMTN;ENO3;FXYD1;CRYAB;MYBPC3;LSP1;ITGA7;MYH3;COL6A2;BIN1;TPM2;SOD3;SGCA;TAGLN;DES;TGFB1;EFS;SH2B1;AEBP1;AK1;GPX3;HRC;TCAP;SPEG;TNNT3;SPHK1;PYGM;SH3BGR;FHL1;HSPB8;MYH11;CDKN1A;GAA;PTP4A3;SIRT2;OCEL1;PGAM2;ACTC1;CASQ1;APLNR;IGFBP7;LDB3;CASQ2;NOTCH1;FABP3;CTF1;COL1A1;SLN;GABARAPL2;MRAS;ACTN2;CACNA1H;CKB;GJA5;MYL6B;CD36;SGCG;PDLIM7;PICK1;CLU;MYL3;CKMT2;HDAC5;IFRD1;AKT2;MEF2C;EPHB3;IGF1	PAAD	MSigDB_Hallmark_2020	Strong	0.4068
prerank	Allograft Rejection	-0.397297	-2.03238	0	0	0	106/193	29.81%	SOCS1;CD7;SPI1;NCF4;ELANE;CFP;STAB1;IRF7;WAS;IL18RAP;HLA-A;TIMP1;LTB;ZAP70;CCL4;TGFB1;THY1;BCL3;LY86;CD74;HCLS1;FGR;TAPBP;CD3D;MAP4K1;TNF;CSK;CD247;CCL5;PRF1;IL6;HLA-DOB;CD1D;HLA-DMA;CD79A;IL10;CD3E;CCL19;RPS9;CCL2;STAT4;ICOSLG;CD2;GZMB;GZMA;ITGB2;SRGN;SIT1;PSMB10;CD40;TAP1;CXCL13;C2;IRF4;APBB1;CD8A;IRF8;ITGAL;PTPN6;CD40LG;HLA-E;KLRD1;HLA-DMB;CD4;IL16;CD86;DYRK3;LCP2;GPR65;CD96;CD8B;CCL11;CRTAM;ICAM1;RPS19;B2M;LCK;HLA-DRA;F2;ST8SIA4;CCND3;PRKCB;CXCR3;NLRP3;IL12B;EIF5A;IL4R;HLA-G;ITK;FASLG;TLR2;TRAT1;IL15;IL2RG;IL2RB;FCGR2B;CCR5;CCL22;CD80;CCR1;HLA-DOA;HLA-DQA1;IL12RB1;IFNGR1;CCND2;CCL7	PAAD	MSigDB_Hallmark_2020	Strong	0.4068
prerank	mTORC1 Signaling	0.384384	1.98141	0	0.000891075	0.005	105/198	29.61%	MCM4;CANX;EPRS1;COPS5;NUP205;TCEA1;ACACA;SQLE;GSK3B;ERO1A;UCHL5;GMPS;GSR;ADIPOR2;UBE2D3;ELOVL6;USO1;ACSL3;HSPD1;SKAP2;HSPA4;SORD;HSPA9;ACLY;HMGCR;ACTR2;PGK1;IDH1;BUB1;HPRT1;PSME3;GTF2H1;STIP1;ATP2A2;ADD3;TES;STARD4;CCT6A;SC5D;SLC2A1;P4HA1;PSMC6;UNG;CACYBP;TBK1;PSMD14;LDHA;IMMT;M6PR;HK2;PSAT1;ETF1;RDH11;LDLR;PPA1;SCD;TXNRD1;PHGDH;TMEM97;PLK1;RAB1A;MCM2;AURKA;DHFR;ACTR3;TFRC;SRD5A1;ATP6V1D;GBE1;HSPE1;UFM1;EGLN3;EDEM1;SYTL2;SLC37A4;RRM2;CYP51A1;NAMPT;PSPH;HSP90B1;SLC7A5;CD9;PSMD12;PDK1;CDC25A;NMT1;ME1;NUFIP1;ENO1;CYB5B;HMGCS1;GAPDH;HSPA5;SLC7A11;SEC11A;CCNG1;MTHFD2;EIF2S2;PLOD2;CCNF;SERP1;BHLHE40;BCAT1;RIT1;FADS1	PAAD	MSigDB_Hallmark_2020	Strong	0.4068
prerank	Androgen Response	0.426321	1.97657	0	0.000763779	0.005	41/100	23.86%	CDC14B;XRCC5;TPD52;RPS6KA3;INPP4B;CDK6;GSR;ACSL3;SORD;MAP7;HERC3;ABHD2;STK39;ITGAV;NCOA4;NDRG1;HMGCR;PIAS1;ZBTB10;CCND1;PDLIM5;SPCS3;GPD1L;ZMIZ1;LMAN1;ELK4;PMEPA1;SCD;IQGAP2;H1-0;SEC24D;SLC26A2;PTPN21;SLC38A2;CENPN;MYL12A;BMPR1B;SMS;TNFAIP8;VAPA;RAB4A	PAAD	MSigDB_Hallmark_2020	Strong	0.4068
prerank	UV Response Dn	0.386197	1.91407	0	0.000668306	0.005	55/143	23.59%	ATP2C1;CDC42BPA;TJP1;SLC7A1;BMPR1A;NEK7;ATP2B4;NIPBL;INPP4B;MET;ATRX;NR1D2;TOGARAM1;DLG1;ABCC1;YTHDC1;ATRN;SFMBT1;SYNJ2;PDLIM5;ADD3;NR3C1;IRS1;NOTCH2;SCN8A;PHF3;IGF1R;VAV2;MAPK14;ZMIZ1;PIAS3;RASA2;SIPA1L1;CDK13;AGGF1;PRKCA;LDLR;PPARG;TFPI;ADORA2B;SCAF8;GCNT1;PRKCE;ACVR2A;PTPN21;NFKB1;NRP1;MIOS;SMAD3;ARHGEF9;TGFBR2;DDAH1;SNAI2;MGLL;ATP2B1	PAAD	MSigDB_Hallmark_2020	Strong	0.4068
prerank	TGF-beta Signaling	0.426206	1.81703	0	0.00178215	0.015	25/54	21.34%	XIAP;TJP1;BMPR1A;CDH1;SPTBN1;CTNNB1;SMURF1;UBE2D3;PPM1A;ARID4B;BCAR3;BMPR2;SKIL;APC;TRIM33;KLF10;SMAD1;FNTA;PMEPA1;WWTR1;ACVR1;SMURF2;TGFBR1;BMP2;SMAD3	PAAD	MSigDB_Hallmark_2020	Strong	0.4068
prerank	Interferon Gamma Response	-0.358085	-1.789	0	0	0	80/198	27.56%	SOCS1;UPP1;SLC25A28;ISG20;IRF7;HLA-B;HLA-A;OGFR;IFITM3;SOCS3;IFITM2;ISG15;CD74;IFI30;IL18BP;TAPBP;NOD1;VAMP5;CCL5;KLRK1;IL6;C1R;HLA-DMA;DHX58;CDKN1A;ZBP1;XCL1;IFI35;CCL2;IL10RA;STAT2;FCGR1A;STAT4;RBCK1;CMTR1;CD69;GZMA;HLA-DRB1;MT2A;PSMB10;BST2;CD40;SELP;ITGB7;NLRC5;TAP1;ST3GAL5;IRF4;IRF8;PTPN6;C1S;CD86;NFKBIA;LCP2;SLAMF7;SERPING1;IRF5;SECTM1;P2RY14;BTG1;ICAM1;PSMB8;B2M;CIITA;ST8SIA4;GPR18;CD38;PSMB9;CMKLR1;IDO1;IFI44;CSF2RB;FPR1;TNFAIP2;IL4R;HLA-G;MX1;IL15;IL2RB;LGALS3BP	PAAD	MSigDB_Hallmark_2020	Strong	0.4068
prerank	Epithelial Mesenchymal Transition	-0.328578	-1.69393	0	0.00469572	0.02	82/199	31.68%	GADD45B;MSX1;PCOLCE;LOXL1;IGFBP4;VIM;NNMT;TIMP1;COL6A2;BGN;TPM2;P3H1;TAGLN;TGFB1;EFEMP2;THY1;BASP1;MYL9;COL16A1;LGALS1;MGP;IL6;PPIB;HTRA1;EMP3;CCN1;GPX7;FBLN2;ACTA2;ELN;PMP22;GAS1;PDLIM4;COMP;SLIT3;FBLN1;SAT1;ITGA5;CXCL12;FBLN5;COL5A3;COL1A1;VEGFC;MFAP5;WIPF1;SFRP1;CCN2;GLIPR1;CXCL1;GADD45A;SGCG;JUN;GEM;MMP2;RHOB;SERPINH1;ECM1;FZD8;PRRX1;FMOD;DPYSL3;BMP1;IL32;DCN;SPARC;CRLF1;COL1A2;CTHRC1;SFRP4;IL15;SERPINE2;PTX3;FUCA1;LUM;COL3A1;FERMT2;ID2;TPM1;LRRC15;GREM1;TNFAIP3;PCOLCE2	PAAD	MSigDB_Hallmark_2020	Strong	0.4068
prerank	TNF-alpha Signaling via NF-kB	-0.329397	-1.67106	0	0.00469572	0.025	94/199	33.13%	GADD45B;MSC;CEBPD;TUBB2A;NR4A1;NFKBIE;DUSP2;CCL4;BCL2A1;TRAF1;EIF1;STAT5A;SOCS3;BCL3;PNRC1;IER2;TNF;CEBPB;MAP3K8;FOSB;CCL5;NINJ1;IL6;RELB;SPHK1;KLF2;CCN1;NR4A3;NFKB2;JUNB;SLC2A6;CXCL2;DUSP1;CDKN1A;BTG2;CCL2;SAT1;MAP2K3;GPR183;G0S2;TNIP1;CD83;ICOSLG;CD69;PER1;TAP1;TNIP2;GFPT2;CXCL3;ZFP36;BTG3;SPSB1;CXCL1;GADD45A;JUN;GEM;TNFSF9;NFKBIA;RCAN1;EGR3;PLEK;KYNU;RHOB;BTG1;ATF3;ICAM1;PPP1R15A;SQSTM1;CCNL1;KDM6B;NFIL3;EHD1;IL12B;TNFAIP2;SLC2A3;TLR2;PTGER4;SLC16A6;MARCKS;CD80;EGR1;PTX3;ACKR3;IER5;ID2;DRAM1;LIF;EGR2;TNFAIP3;TNC;CLCF1;IL23A;FJX1;SOD2	PAAD	MSigDB_Hallmark_2020	Strong	0.4068
prerank	Coagulation	-0.352187	-1.6693	0	0.0039131	0.025	70/130	37.35%	CFD;SH2B2;ISCU;PEF1;PECAM1;TIMP1;C1QA;MSRB2;APOC2;TF;FYN;APOC1;C1R;HTRA1;SERPINC1;CASP9;APOA1;CSRP1;CTSK;SIRT2;COMP;TMPRSS6;A2M;LEFTY2;CRIP2;MST1;S100A1;C2;ITIH1;GNB2;C1S;ACOX2;MMP2;CLU;SERPING1;PLEK;C3;F2;GP1BA;APOC3;THBD;MMP11;BMP1;LGMN;USP11;SPARC;VWF;GSN;CTSB;CTSH;PROZ;CFH;F10;C8G;RABIF;SERPINA1;MMP3;OLR1;LTA4H;DUSP14;LRP1;TIMP3;PROS1;MMP9;SERPINB2;SERPINE1;S100A13;HMGCS2;CFB;KLK8	PAAD	MSigDB_Hallmark_2020	Strong	0.4068
prerank	IL-6/JAK/STAT3 Signaling	-0.360502	-1.60829	0	0.00939144	0.07	38/86	29.81%	SOCS1;IL3RA;TYK2;HMOX1;LTB;CNTFR;ACVRL1;TGFB1;CSF3R;SOCS3;TNF;MAP3K8;TNFRSF1B;IL6;PIK3R5;EBI3;CD14;PLA2G2A;STAT2;A2M;CSF2RA;GRB2;CXCL13;CXCL3;CD36;CXCL1;JUN;CD38;CSF2RB;IL9R;IL4R;TLR2;IL1R1;IL2RG;CCR1;IL12RB1;IFNGR1;CCL7	PAAD	MSigDB_Hallmark_2020	Strong	0.4068
prerank	Unfolded Protein Response	0.336855	1.5644	0.010101	0.0122968	0.11	35/112	17.34%	YWHAZ;CNOT6;SDAD1;PAIP1;IARS1;ERO1A;KIF5B;NOLC1;MTREX;ATF6;DKC1;TARS1;EIF4G1;XPOT;SLC30A5;HSPA9;CNOT2;SEC31A;PDIA6;EIF2S1;HYOU1;NFYA;EIF4E;CKS1B;PARN;SPCS3;DDX10;DCP1A;DNAJC3;NOP14;PSAT1;EIF4A2;VEGFA;ERN1;CNOT4	PAAD	MSigDB_Hallmark_2020	Strong	0.4068
prerank	Inflammatory Response	-0.297235	-1.51917	0	0.0234786	0.18	80/198	28.50%	RHOG;PTGIR;SCARF1;SCN1B;STAB1;CHST2;IRF7;IL18RAP;TIMP1;CSF3R;TAPBP;ICAM4;CD48;CCL5;CD70;TNFRSF1B;GABBR1;IL6;PIK3R5;EBI3;CD14;OSM;SPHK1;CSF3;EMP3;IL10;CDKN1A;BTG2;BEST1;C5AR1;RGS1;CCR7;IFITM1;CCL2;IL10RA;SEMA4D;ITGA5;GPR183;SELE;PDPN;MEFV;ICOSLG;APLNR;PTGER2;CD69;BST2;CD40;ADGRE1;ADRM1;GPR132;LTA;TACR1;TNFSF9;NFKBIA;SELL;LCP2;GPC3;MARCO;FFAR2;ICAM1;RGS16;CXCR6;LCK;GP1BA;NPFFR2;CMKLR1;SELENOS;NLRP3;IL12B;SLAMF1;FPR1;IL4R;TLR2;IL1R1;IL15;IL2RB;PTGER4;AQP9;CCL22;BDKRB1	PAAD	MSigDB_Hallmark_2020	Strong	0.4068
prerank	Reactive Oxygen Species Pathway	-0.373214	-1.46775	0.0252101	0.0344353	0.26	22/49	27.90%	EGLN2;ATOX1;FES;GLRX;FTL;GPX4;LSP1;MSRA;GPX3;JUNB;MPO;G6PD;STK25;LAMTOR5;NDUFA6;PDLIM1;TXNRD2;SELENOS;HMOX2;SBNO2;PRDX1;HHEX	PAAD	MSigDB_Hallmark_2020	Strong	0.4068
prerank	Interferon Alpha Response	-0.321956	-1.46505	0.02	0.0309917	0.26	34/97	27.56%	SLC25A28;ISG20;IRF7;OGFR;CNP;IFITM3;IFITM2;ISG15;CD74;IFI30;HLA-C;DHX58;MVB12A;IFI35;IFITM1;STAT2;PROCR;CMTR1;BST2;TAP1;UBA7;TMEM140;C1S;SELL;PSMB8;B2M;PSMB9;IFI44;LPAR6;IL4R;MX1;TENT5A;IL15;LGALS3BP	PAAD	MSigDB_Hallmark_2020	Strong	0.4068
prerank	p53 Pathway	-0.275023	-1.39689	0	0.0529335	0.44	63/198	24.03%	SOCS1;UPP1;ISCU;DCXR;HMOX1;CD81;NUPR1;CTSF;RRP8;RRAD;TSPYL2;TGFB1;PLK3;PIDD1;WRAP73;DEF6;RAD9A;DDB2;IFI30;AK1;MXD4;NINJ1;RPL36;BAX;FDXR;SPHK1;TAX1BP3;DDIT3;AEN;PMM1;SESN1;CDKN1A;TCN2;STOM;BTG2;SAT1;HRAS;PROCR;PHLDA3;RPS12;RAD51C;NOTCH1;RPL18;TAP1;CYFIP2;GM2A;LDHB;TRIAP1;RPS27L;GADD45A;JUN;TNFSF9;CTSD;BTG1;ATF3;H2AJ;PPP1R15A;HDAC3;RGS16;SERTAD3;CCND3;CEBPA;HEXIM1	PAAD	MSigDB_Hallmark_2020	Strong	0.4068
prerank	IL-2/STAT5 Signaling	-0.269159	-1.39131	0.0196078	0.0500877	0.445	55/196	21.66%	SOCS1;PRAF2;BATF3;GADD45B;PTH1R;ENO3;IL3RA;FLT3LG;TNFRSF4;CD81;CAPN3;ITGAE;GPX4;RNH1;PLPP1;LTB;CST7;TNFRSF18;AGER;IFITM3;GLIPR2;TRAF1;PUS1;CD79B;CD48;MAP3K8;TNFRSF1B;PLIN2;CTLA4;SERPINC1;IL10;GATA1;COL6A1;MAPKAPK2;IL10RA;GPR83;RHOH;ODC1;SOCS2;CD83;PTGER2;SELP;S100A1;IRF4;IRF8;CDKN1C;CD86;PTRH2;SELL;GPR65;RHOB;TNFRSF8;NCS1;CISH;ICOS	PAAD	MSigDB_Hallmark_2020	Strong	0.4068
prerank	Pperoxisome	0.294604	1.3853	0.0416667	0.0602691	0.435	41/101	29.79%	PEX2;SMARCC1;PABPC1;LONP2;MSH2;IDE;EHHADH;VPS4B;PEX13;TOP2A;STS;IDH1;ABCD3;SCP2;HSD17B4;SIAH1;PEX11A;ISOC1;RDH11;SEMA3C;RETSAT;SLC35B2;CNBP;CAT;ERCC3;ACSL4;ACSL5;CDK7;ALDH9A1;CRABP2;HSD17B11;GNPAT;SLC25A17;PEX5;CADM1;CRABP1;NUDT19;SLC23A2;CEL;FADS1;TTR	PAAD	MSigDB_Hallmark_2020	Strong	0.4068
prerank	Estrogen Response Early	0.262836	1.34277	0.0108696	0.0761869	0.53	56/195	23.01%	NAV2;FLNB;PODXL;RBBP8;FRK;MYOF;ABLIM1;ISG20L2;UGCG;ABHD2;ENDOD1;FKBP4;SCNN1A;AFF1;CCND1;CD44;ZNF185;ADD3;NRIP1;ELF1;IGF1R;KLF10;IL6ST;PEX11A;SVIL;SLC2A1;MED13L;ADCY9;THSD4;SYBU;P2RY2;DEPTOR;TGM2;CELSR1;MAST4;INPP5F;DYNLT3;SLC16A1;ESRP2;SYT12;AR;TOB1;PAPSS2;SLC26A2;PTGES;MINDY1;WWC1;AKAP1;RHOBTB3;TIPARP;SLC39A6;TMEM164;SNX24;ABAT;CELSR2;ALDH3B1	PAAD	MSigDB_Hallmark_2020	Strong	0.4068
prerank	Myc Targets V2	0.329185	1.3421	0.0731707	0.0703264	0.53	20/57	21.03%	PRMT3;MCM4;NOLC1;DDX18;TFB2M;WDR43;HSPD1;SORD;CBX3;PLK4;UTP20;UNG;NIP7;HK2;TMEM97;PLK1;IPO4;GNL3;NPM1;HSPE1	PAAD	MSigDB_Hallmark_2020	Strong	0.4068
prerank	Spermatogenesis	0.287889	1.33526	0.0434783	0.069122	0.55	22/107	15.28%	BRAF;IDE;TOPBP1;GMCL1;ZC3H14;PRKAR2A;NEK2;MTNR1A;MAP7;AGFG1;STRBP;BUB1;CDK1;STAM2;SPATA6;MLLT10;NCAPH;TSN;HSPA4L;TTK;COIL;MTOR	PAAD	MSigDB_Hallmark_2020	Strong	0.4068
prerank	Oxidative Phosphorylation	-0.257425	-1.29376	0.0247934	0.114864	0.805	78/199	28.67%	ISCU;MRPL34;UQCR11;MPC1;SLC25A11;ATP5F1D;GPX4;CYB5R3;NDUFB7;MRPS15;ATP6V0B;SLC25A6;NDUFS7;ATP6V1F;IDH3G;NDUFB2;NQO2;HTRA2;NDUFA2;COX4I1;NDUFV1;ATP6V0C;NDUFS8;MRPS11;BAX;POLR2F;NDUFS3;COX8A;ATP6V0E1;HSD17B10;PMPCA;UQCR10;RHOT2;ATP5PF;TCIRG1;COX5B;NDUFB8;ATP5ME;ATP5F1E;TIMM13;NDUFS6;NDUFA3;TIMM50;ATP5MC1;COX7A2;COX6B1;NDUFB1;ATP5PO;LDHB;COX7B;UQCRFS1;NDUFA6;COX6A1;ACADVL;NDUFA7;SLC25A3;ATP5MG;NDUFA1;IDH3B;MRPL11;NDUFC2;UQCRQ;ATP5F1A;MRPS12;ATP5PD;ATP6V1E1;COX5A;PDK4;ATP5PB;UQCRH;ATP6AP1;NDUFC1;IDH2;ECI1;ECH1;ATP5MC2;TIMM10;NDUFV2	PAAD	MSigDB_Hallmark_2020	Strong	0.4068
prerank	Glycolysis	0.251725	1.27768	0.0462963	0.103365	0.705	52/197	18.36%	EGFR;PKP2;RPE;ERO1A;MET;EXT1;KIF2A;PGM2;ECD;GFPT1;GLCE;TGFA;DSC2;SLC25A13;FKBP4;HOMER1;ARPP19;HMMR;CASP6;PGK1;IDH1;MXI1;CDK1;COPB2;CD44;SLC35A3;ALDH7A1;BPNT1;KIF20A;RARS1;P4HA1;ZNF292;GALK2;NANP;LDHA;PPP2CB;IL13RA1;PAXIP1;HK2;GNE;VEGFA;HDLBP;HS2ST1;NT5E;PFKP;ADORA2B;CENPA;DEPDC1;LHX9;NDST3;SDHC;HS6ST2	PAAD	MSigDB_Hallmark_2020	Strong	0.4068
prerank	Hedgehog Signaling	0.362405	1.27681	0.139785	0.0979069	0.71	15/36	27.38%	NF1;RASA1;CDK6;OPHN1;ADGRG1;PTCH1;AMOT;CELSR1;VEGFA;SHH;NRP1;NKX6-1;NRP2;CDK5R1;NRCAM	PAAD	MSigDB_Hallmark_2020	Strong	0.4068
prerank	Notch Signaling	0.346964	1.27084	0.147059	0.0968651	0.725	9/32	15.10%	MAML2;FBXW11;DTX4;TCF7L2;JAG1;CCND1;APH1A;NOTCH2;PRKCA	PAAD	MSigDB_Hallmark_2020	Strong	0.4068
prerank	heme Metabolism	0.247986	1.2558	0.0731707	0.103662	0.77	57/185	21.65%	CLCN3;ARHGEF12;TCEA1;DAAM1;MBOAT2;NEK7;SLC30A1;DCUN1D1;TOP1;GMPS;RIOK3;KLF3;CAST;RNF19A;FBXO34;HTATIP2;FOXJ2;XPO7;ENDOD1;ADIPOR1;NCOA4;NNT;TSPAN5;DCAF10;KHNYN;IGSF3;XK;MXI1;PICALM;NUDT4;GDE1;ALDH6A1;BTRC;BACH1;NR3C1;GAPVD1;SLC2A1;MARCHF8;GCLM;SDCBP;LAMP2;VEZF1;MKRN1;DCAF11;KDM7A;TNRC6B;H1-0;CDC27;HDGF;CAT;TFRC;TFDP2;OSBP2;RAP1GAP;ALAD;ERMAP;EIF2AK1	PAAD	MSigDB_Hallmark_2020	Strong	0.4068
prerank	PI3K/AKT/mTOR Signaling	0.264253	1.21793	0.11	0.137319	0.885	21/101	10.60%	EGFR;MAPK8;ACACA;GSK3B;MAPK1;RPS6KA3;CAB39;PRKAR2A;MAPK9;UBE2D3;PLA2G12A;YWHAB;RALB;ACTR2;CDK1;PPP2R1B;PTPN11;NCK1;ATF1;CLTC;EIF4E	PAAD	MSigDB_Hallmark_2020	Strong	0.4068
prerank	Cytoplasmic Translation (GO:0002181)	-0.715314	-3.41892	0	0	0	75/92	19.98%	FAU;RPS9;RPS15;RPL36;RPL13;RPL36AL;RPL28;RPL18;RPLP1;RPLP2;RPS11;RACK1;RPL19;RPL35;RPL13A;RPS14;RPL27;RPL34;EIF3I;RPL10;RPS2;RPL38;RPL27A;RPL29;UBA52;RPL7A;DRG2;RPS16;RPL12;RPS19;RPL11;RPL37;RPLP0;RPS3;RPL32;RPS6;RPSA;RPL31;RPS17;RPS8;RPL18A;RPS5;MRPS12;RPS13;RPL26L1;RPS18;RPL4;RPL3;RPL23A;RPS23;RPL17;RPL37A;RPL39;RPS21;RPS26;RPS4X;RPS28;RPL24;RPL14;RPS15A;RPS29;RPS25;RPS24;RPL26;RPL15;RPS10;RPL22L1;RPL6;EIF4A1;RPL21;RPS7;RPS27A;RWDD1;RPL41;RPL5	UCEC	GO_Biological_Process_2023	Strong	0.4007
prerank	Mitochondrial ATP Synthesis Coupled Electron Transport (GO:0042775)	-0.721799	-3.20836	0	0	0	40/66	12.72%	NDUFA2;NDUFB10;COX4I1;NDUFS7;UQCRQ;NDUFA3;NDUFA8;UQCR10;UQCR11;COX6B1;NDUFS8;NDUFA7;NDUFB7;NDUFB8;COX6A1;NDUFB1;NDUFS5;NDUFS3;COX5B;COX7C;NDUFA6;NDUFV3;UQCC3;NDUFC1;NDUFS6;SDHAF2;COX5A;NDUFA1;TAFAZZIN;COX7B;COX8A;UQCRC1;NDUFV1;NDUFA9;NDUFA12;COX7A2;NDUFB2;NDUFV2;NDUFAF1;COA6	UCEC	GO_Biological_Process_2023	Strong	0.4007
prerank	Peptide Biosynthetic Process (GO:0043043)	-0.617713	-3.17643	0	0	0	104/149	22.09%	MRPL41;MRPL23;MRPL27;FAU;RPS9;RPS15;RPL36;RPL13;RPL36AL;RPL28;MRPL28;RPL18;HARS1;RPLP1;MRPS11;RPLP2;RPS11;TNIP1;RPL19;RPL35;RPL13A;MRPL52;RPS14;RPL27;RPL34;RPL10;RPS2;RPL38;RPL27A;MRPL55;RPL29;RPL7A;MRPL43;RPS16;RPL12;RPS19;RPL11;RPL37;RPLP0;RPS3;RPL32;GGTLC2;RPS6;RPSA;RPL31;MRPL12;MRPS15;RPS17;RPS8;RPL18A;RPS5;MRPS12;RPS13;MRPL24;RPS18;DHPS;RPL4;MRPL36;RPL3;RPL23A;RPS23;RPL17;RPL37A;RPL39;RPS21;RPS26;RPS4X;RPS28;RPL24;RPL14;RPS15A;RPS29;MRPL10;GGT5;MRPS21;RPS25;RPS24;MRPL14;GGT1;RPL26;RPS6KB2;MRPL34;RPL15;RRBP1;MRPS18A;GGT3P;RPS10;RPL6;MRPS33;RPL21;RPS7;GGTLC1;MRPL18;RPS27A;MRPS5;RPL41;RPL5;MRPS7;MRRF;WARS1;MRPL51;RPL22;MRPS18C;MRPS17	UCEC	GO_Biological_Process_2023	Strong	0.4007
prerank	Aerobic Electron Transport Chain (GO:0019646)	-0.716527	-3.15415	0	0	0	37/64	12.29%	NDUFA2;NDUFB10;COX4I1;NDUFS7;UQCRQ;NDUFA3;NDUFA8;UQCR10;UQCR11;COX6B1;NDUFS8;NDUFA7;NDUFB7;NDUFB8;COX6A1;NDUFB1;NDUFS5;NDUFS3;COX5B;COX7C;NDUFA6;NDUFV3;UQCC3;NDUFC1;NDUFS6;SDHAF2;COX5A;NDUFA1;COX7B;COX8A;UQCRC1;NDUFV1;NDUFA9;COX7A2;NDUFB2;NDUFV2;NDUFAF1	UCEC	GO_Biological_Process_2023	Strong	0.4007
prerank	Cellular Respiration (GO:0045333)	-0.69316	-3.10702	0	0	0	46/83	11.37%	NDUFA2;NDUFB10;COX4I1;NDUFA11;NDUFS7;UQCRQ;NDUFA3;NDUFA8;SURF1;NDUFA13;UQCR10;UQCR11;BLOC1S1;COX6B1;NDUFS8;NDUFA7;ETFB;SIRT3;NDUFB7;NDUFB8;COX6A1;NDUFB1;NDUFS5;NDUFS3;COX5B;COX7C;NDUFA6;NDUFV3;NDUFC1;NDUFS6;NDUFB11;COX5A;NDUFA1;COX7B;COX8A;UQCRC1;OXA1L;NDUFV1;MTLN;NDUFA9;MTFR1L;NDUFA12;COX7A2;NDUFB2;NDUFV2;CHCHD5	UCEC	GO_Biological_Process_2023	Strong	0.4007
prerank	Translation (GO:0006412)	-0.576253	-3.0743	0	0	0	143/225	22.21%	MRPL41;MRPL23;MRPL27;MRPL40;MRPL57;FAU;RPS9;RPS15;MRPL54;AURKAIP1;RPL36;RPL13;RPL36AL;RPL28;MRPL28;RPL18;GADD45GIP1;MRPL53;HARS1;RPLP1;NDUFA7;MRPS11;RPLP2;RPS11;TNIP1;RACK1;MRPL17;MRPS34;RPL19;RPL35;RPL13A;MRPL52;RPS14;RPL27;RPL34;RPL10;MRPL38;RPS2;RPL38;RPL27A;MRPL55;TUFM;RPL29;MRPS26;UBA52;RPL7A;DRG2;MRPL43;RPS16;RPL12;MRPL22;RPS19;MRPS2;RPL11;MTG1;MRPL20;RPL37;RPLP0;RPS3;RPL32;RPS6;RPSA;MRPS24;RPL31;MRPL12;MRPS15;RPS17;RPS8;MRPL58;RPL18A;RPS5;CHCHD1;MRPS12;EIF5A;RPS13;RPL26L1;MRPL24;MRPL16;RPS18;DHPS;RPL4;MRPL36;RPL3;RPL23A;RPS23;RPL17;RPL37A;RPL39;MRPL21;RPS21;MRPL2;EEF1B2;RPS26;RPS4X;EEF1G;RPS28;RPL24;RPL14;MRPS9;RPS15A;RPS29;GATB;MRPL10;EIF5AL1;MRPS21;RPS25;RPS24;MRPL14;RPL26;DRG1;RPS6KB2;MRPL34;RPL15;RRBP1;MRPS18A;MRPL48;MRPL46;RPS10;RPL22L1;EEF1D;RPL6;MRPS33;RPL21;RPS7;MRPL18;RPS27A;MRPS5;VARS1;RWDD1;RPL41;RPL5;MRPS7;FTSJ1;EEF2;MRPS25;MRRF;WARS1;MRPL51;RPL22;MRPS31;MRPS18C;MRPS17;FARS2	UCEC	GO_Biological_Process_2023	Strong	0.4007
prerank	Proton Motive Force-Driven ATP Synthesis (GO:0015986)	-0.721722	-3.05762	0	0	0	37/60	11.70%	NDUFA2;NDUFB10;ATP5F1D;NDUFA11;NDUFS7;NDUFA3;NDUFA8;NDUFA13;NDUFS8;NDUFA7;NDUFB7;ATP5ME;NDUFB8;NDUFB1;NDUFS5;NDUFS3;ATP5MC2;NDUFA6;NDUFV3;ATP5MC1;NDUFC1;NDUFS6;VPS9D1;NDUFB11;NDUFA1;ATP5PD;ATP5F1EP2;ATP5MG;ATP5F1E;ATP5MJ;ATP5MF;NDUFV1;NDUFA9;NDUFA12;NDUFB2;NDUFV2;ATP5PO	UCEC	GO_Biological_Process_2023	Strong	0.4007
prerank	Proton Motive Force-Driven Mitochondrial ATP Synthesis (GO:0042776)	-0.726956	-3.04014	0	0	0	33/53	11.70%	NDUFA2;NDUFB10;ATP5F1D;NDUFA11;NDUFS7;NDUFA3;NDUFA8;NDUFA13;NDUFS8;NDUFA7;NDUFB7;ATP5ME;NDUFB8;NDUFB1;NDUFS5;NDUFS3;NDUFA6;NDUFV3;NDUFC1;NDUFS6;NDUFB11;NDUFA1;ATP5PD;ATP5F1EP2;ATP5MG;ATP5F1E;ATP5MF;NDUFV1;NDUFA9;NDUFA12;NDUFB2;NDUFV2;ATP5PO	UCEC	GO_Biological_Process_2023	Strong	0.4007
prerank	Oxidative Phosphorylation (GO:0006119)	-0.710608	-3.02002	0	0	0	35/61	11.70%	NDUFA2;NDUFB10;ATP5F1D;NDUFA11;NDUFS7;NDUFA3;NDUFA8;NDUFA13;NDUFS8;NDUFA7;NDUFB7;ATP5ME;NDUFB8;NDUFB1;NDUFS5;NDUFS3;NDUFA6;NDUFV3;NDUFC1;NDUFS6;CHCHD10;NDUFB11;NDUFA1;ATP5PD;ATP5F1EP2;ATP5MG;ATP5F1E;UQCRC1;ATP5MF;NDUFV1;NDUFA9;NDUFA12;NDUFB2;NDUFV2;ATP5PO	UCEC	GO_Biological_Process_2023	Strong	0.4007
prerank	Macromolecule Biosynthetic Process (GO:0009059)	-0.568606	-2.97852	0	0	0	90/173	14.55%	MRPL41;MRPL23;MRPL27;FAU;RPS9;RPS15;RPL36;RPL13;RPL36AL;RPL28;MRPL28;RPL18;HARS1;RPLP1;MRPS11;RPLP2;RPS11;TNIP1;RPL19;RPL35;RPL13A;MRPL52;RPS14;RPL27;RPL34;RPL10;RPS2;RPL38;RPL27A;MRPL55;TUFM;RPL29;RPL7A;MRPL43;RPS16;RPL12;RPS19;RPL11;RPL37;RPLP0;RPS3;RPL32;RPS6;RPSA;RPL31;MRPL12;MRPS15;RPS17;RPS8;RPL18A;RPS5;MRPS12;EIF5A;RPS13;MRPL24;RPS18;DHPS;RPL4;MRPL36;RPL3;RPL23A;RPS23;RPL17;RPL37A;RPL39;RPS21;EEF1B2;RPS26;RPS4X;EEF1G;RPS28;RPL24;APOE;RPL14;RPS15A;RPS29;MRPL10;EIF5AL1;POLL;MRPS21;RPS25;RPS24;MRPL14;RPL26;SLC11A1;RPS6KB2;MRPL34;RPL15;RRBP1;MRPS18A	UCEC	GO_Biological_Process_2023	Strong	0.4007
prerank	Aerobic Respiration (GO:0009060)	-0.704064	-2.92855	0	0	0	33/58	10.98%	NDUFA2;NDUFB10;ATP5F1D;NDUFA11;NDUFS7;NDUFA3;NDUFA8;SURF1;NDUFA13;BLOC1S1;NDUFS8;NDUFA7;SIRT3;NDUFB7;NDUFB8;NDUFB1;NDUFS5;NDUFS3;NDUFA6;NDUFV3;NDUFC1;NDUFS6;CHCHD10;NDUFB11;NDUFA1;UQCRC1;OXA1L;NDUFV1;NDUFA9;MTFR1L;NDUFA12;NDUFB2;NDUFV2	UCEC	GO_Biological_Process_2023	Strong	0.4007
prerank	Mitochondrial Respiratory Chain Complex I Assembly (GO:0032981)	-0.67482	-2.86223	0	0	0	31/53	13.21%	NDUFA2;NDUFB10;NDUFA11;NDUFS7;NDUFA3;NDUFA8;NDUFA13;NDUFS8;NDUFB7;NDUFB8;NDUFB1;NDUFS5;NDUFS3;NDUFAF8;NDUFA6;ECSIT;NDUFC1;NDUFAF3;NDUFB11;NDUFA1;TAFAZZIN;TMEM126A;DMAC1;BCS1L;OXA1L;NDUFA9;DMAC2;NDUFB2;NDUFAF2;NDUFAF1;FOXRED1	UCEC	GO_Biological_Process_2023	Strong	0.4007
prerank	NADH Dehydrogenase Complex Assembly (GO:0010257)	-0.67482	-2.86223	0	0	0	31/53	13.21%	NDUFA2;NDUFB10;NDUFA11;NDUFS7;NDUFA3;NDUFA8;NDUFA13;NDUFS8;NDUFB7;NDUFB8;NDUFB1;NDUFS5;NDUFS3;NDUFAF8;NDUFA6;ECSIT;NDUFC1;NDUFAF3;NDUFB11;NDUFA1;TAFAZZIN;TMEM126A;DMAC1;BCS1L;OXA1L;NDUFA9;DMAC2;NDUFB2;NDUFAF2;NDUFAF1;FOXRED1	UCEC	GO_Biological_Process_2023	Strong	0.4007
prerank	Mitochondrial Respiratory Chain Complex Assembly (GO:0033108)	-0.615884	-2.82277	0	0	0	45/87	16.36%	COA3;SCO2;NDUFA2;NDUFB10;NDUFA11;NDUFS7;NDUFA3;NDUFA8;SURF1;NDUFA13;NDUFS8;NDUFB7;NDUFB8;NDUFB1;NDUFS5;NDUFS3;NDUFAF8;NDUFA6;UQCC3;ECSIT;NDUFC1;SDHAF2;NDUFAF3;NDUFB11;UQCC2;NDUFA1;TAFAZZIN;TMEM126A;COX14;SDHAF1;TMEM223;DMAC1;BCS1L;OXA1L;NDUFA9;DMAC2;NDUFB2;NDUFAF2;COA8;NDUFAF1;FOXRED1;SAMM50;COX19;UQCC4;COX17	UCEC	GO_Biological_Process_2023	Strong	0.4007
prerank	Mitochondrial Electron Transport, NADH To Ubiquinone (GO:0006120)	-0.724651	-2.68629	0	0	0	21/33	12.29%	NDUFA2;NDUFB10;NDUFS7;NDUFA3;NDUFA8;NDUFS8;NDUFA7;NDUFB7;NDUFB8;NDUFB1;NDUFS5;NDUFS3;NDUFA6;NDUFV3;NDUFC1;NDUFS6;NDUFV1;NDUFA9;NDUFB2;NDUFV2;NDUFAF1	UCEC	GO_Biological_Process_2023	Strong	0.4007
prerank	Immunoglobulin Mediated Immune Response (GO:0016064)	-0.721798	-2.65772	0	0	0	22/28	21.62%	CD74;HLA-DMA;HLA-DRB1;HLA-DRB5;HLA-DQA1;CD27;HLA-DPA1;FCER1G;CARD9;HLA-DRA;HLA-DQB2;HLA-DQA2;IL21R;CD81;HLA-DOB;HLA-DOA;CD19;IL9R;HLA-DMB;IL2RB;ZP3;FCGR2B	UCEC	GO_Biological_Process_2023	Strong	0.4007
prerank	Mitochondrial Translation (GO:0032543)	-0.549928	-2.54507	0	0	0	45/98	14.62%	MRPL41;MRPL23;MRPL27;MRPL40;MRPL57;MRPL54;MRPL28;GADD45GIP1;MRPL53;HARS1;NDUFA7;MRPS11;MRPL17;MRPS34;MRPL52;MRPL38;MRPL55;TUFM;MRPS26;MRPL43;MRPL22;MRPS2;MTG1;MRPL20;MTIF3;MRPS24;MRPL12;MRPS15;MRPL58;CHCHD1;MRPS12;MRPL24;MRPL16;MRPL36;MRPL21;MRPL2;MRPS9;GATB;MRPL10;MRPS21;MRPL14;MRPL34;MRPS18A;MRPL48;MRPL46	UCEC	GO_Biological_Process_2023	Strong	0.4007
prerank	Regulation Of T Cell Activation (GO:0050863)	-0.599063	-2.53224	0	0	0	33/57	20.01%	PYCARD;PRELID1;CCDC88B;HLA-DMA;HLA-DRB1;CCL5;LAPTM5;HLA-DRB5;IL4I1;MYDGF;HLA-DQA1;HLA-DPA1;CD2;SIT1;SIRPG;HLA-DRA;HLA-DQB2;TNFRSF1B;HLA-DQA2;CD4;LCK;TBX21;TIGIT;HLA-DOB;HLA-DOA;TNFSF9;CRTAM;HLA-DMB;KAT2A;LGALS3;B2M;CCR2;JAK3	UCEC	GO_Biological_Process_2023	Strong	0.4007
prerank	Mitochondrial Gene Expression (GO:0140053)	-0.51811	-2.43208	0	0	0	45/103	14.62%	MRPL41;MRPL23;MRPL27;MRPL40;MRPL57;MRPL54;MRPL28;GADD45GIP1;MRPL53;HARS1;NDUFA7;MRPS11;MRPL17;MRPS34;MRPL52;MRPL38;FASTK;MRPL55;MRPS26;MRPL43;MRPL22;MRPS2;MTG1;MRPL20;POLRMT;MRPS24;MRPL12;MRPS15;MRPL58;CHCHD1;MRPS12;MRPL24;MRPL16;MRPL36;MRPL21;MRPL2;MRPS9;GATB;MRPL10;MRPS21;MRPL14;MRPL34;MRPS18A;MRPL48;MRPL46	UCEC	GO_Biological_Process_2023	Strong	0.4007
prerank	Regulation Of Natural Killer Cell Mediated Cytotoxicity (GO:0042269)	-0.649177	-2.431	0	0	0	16/27	17.26%	LGALS9;HLA-F;PIK3R6;KLRK1;KLRB1;HLA-E;LILRB1;NCR3;KLRC2;KLRC1;ARRB2;CRTAM;KLRC3;KIR2DL4;HLA-G;SLAMF6	UCEC	GO_Biological_Process_2023	Strong	0.4007
prerank	Protein Deubiquitination (GO:0016579)	0.544341	2.36525	0	0	0	48/85	22.87%	VCPIP1;OTUD6B;USP34;ZRANB1;USP28;USP1;USP46;USP42;USP37;RNF2;USP14;USP9X;USP49;COPS5;USP38;MINDY2;UCHL5;USP32;USP51;STAMBP;YOD1;USP33;USP25;ABRAXAS2;USP24;USP31;USP13;USP30;USP8;USP16;OTUD3;OTUD7B;USP45;ATXN3;USP10;OTUD4;ENY2;DEPDC1B;USP15;CDK1;UCHL1;OTULIN;USP48;USP47;USP44;OTUD1;JOSD1;USP27X	UCEC	GO_Biological_Process_2023	Strong	0.4007
prerank	Peptidyl-Serine Phosphorylation (GO:0018105)	0.503897	2.35657	0	0	0	65/155	16.71%	PRKDC;GSK3B;WNK1;ROCK2;MAPK8;ROCK1;LATS1;SRPK1;TOP1;LMTK2;MAPK14;EIF2AK3;CDK2;SRPK2;PKN2;TAF1;SMG1;CSNK2A1;PIKFYVE;TNKS;DYRK1A;TLK1;PRKCI;STK38L;HIPK3;MAPK1;RPS6KA3;UHMK1;MASTL;MORC3;PAK2;CLSPN;NEK7;PDPK1;TTK;VRK2;RICTOR;PRKCE;DYRK2;ATM;SGK3;STK4;TBK1;HIPK2;CHUK;TTBK2;TGFBR1;ATR;CSNK1G3;PRKACB;ERN1;MAP3K20;CAB39;HIPK1;CSNK1G1;PRKD1;MAP3K13;MTOR;CDC7;TGFBR2;RPS6KB1;PBK;CAMK1D;MAPKAPK5;CDK1	UCEC	GO_Biological_Process_2023	Strong	0.4007
prerank	Antigen Processing And Presentation Of Exogenous Peptide Antigen (GO:0002478)	-0.650451	-2.32675	0	0	0	22/29	21.68%	HLA-DMA;HLA-DRB1;HLA-DRB5;HLA-F;HLA-DQA1;HLA-A;HLA-DPA1;IFI30;FCER1G;HLA-DRA;HLA-DQB2;HLA-E;HLA-DQA2;CTSS;CTSD;HLA-DOB;HLA-DOA;CLEC4A;HLA-DMB;CTSE;FCGR2B;CTSL	UCEC	GO_Biological_Process_2023	Strong	0.4007
prerank	Regulation Of Type II Interferon Production (GO:0032649)	-0.493802	-2.32293	0	0	0	35/79	21.94%	PYCARD;LGALS9;LGALS9C;HLA-DRB1;IL18;CD14;LAPTM5;EBI3;ZFPM1;MYDGF;HLA-A;ISG15;HLA-DPA1;CD2;CD244;LILRB1;VSIR;HAVCR2;TYK2;FADD;IL12RB1;CCR7;RIPK3;BTN3A2;SLC11A1;GAS6;LILRB4;CRTAM;SLAMF6;SLAMF1;CCR2;LGALS9B;ZP3;ZC3H12A;XCL1	UCEC	GO_Biological_Process_2023	Strong	0.4007
prerank	Peptidyl-Serine Modification (GO:0018209)	0.485822	2.30513	0	0.00179178	0.005	64/163	16.71%	PRKDC;GSK3B;WNK1;ROCK2;MAPK8;ROCK1;LATS1;SRPK1;TOP1;LMTK2;MAPK14;EIF2AK3;CDK2;SRPK2;PKN2;TAF1;SMG1;CSNK2A1;TNKS;DYRK1A;TLK1;PRKCI;STK38L;HIPK3;MAPK1;RPS6KA3;UHMK1;MASTL;MORC3;PAK2;CLSPN;NEK7;PDPK1;TTK;VRK2;RICTOR;PRKCE;DYRK2;ATM;SGK3;STK4;TBK1;HIPK2;CHUK;TTBK2;TGFBR1;ATR;CSNK1G3;PRKACB;MAP3K20;CAB39;HIPK1;CSNK1G1;PRKD1;MAP3K13;MTOR;CDC7;POGLUT1;TGFBR2;RPS6KB1;PBK;CAMK1D;MAPKAPK5;CDK1	UCEC	GO_Biological_Process_2023	Strong	0.4007
prerank	Hippo Signaling (GO:0035329)	0.690573	2.30075	0	0.00134384	0.005	13/17	19.55%	STK3;LATS1;YAP1;TEAD1;MOB1A;STK4;WWTR1;MOB1B;FAT4;SAV1;AMOTL2;LATS2;TEAD3	UCEC	GO_Biological_Process_2023	Strong	0.4007
prerank	Positive Regulation Of Cell Cycle Process (GO:0090068)	0.524176	2.2764	0	0.00215014	0.01	47/105	18.83%	RAD21;UBXN2B;RRM2B;PKN2;RAD18;ATRX;NCAPG2;KIF14;PHIP;SMC6;SPAST;SMC4;ECT2;CDC14C;NCAPD3;KIF20B;CSPP1;TPR;RACGAP1;SASS6;PRKCE;SMC2;SMC5;SVIL;ZNF16;CEP295;GPSM2;CIT;NCAPD2;CUL3;INCENP;CDC14B;CDC14A;MAP3K20;KIF23;DBF4;E2F8;STIL;CDC7;GEN1;PLK4;E2F7;NCAPH;NUSAP1;MAD2L1;RRM1;CEP120	UCEC	GO_Biological_Process_2023	Strong	0.4007
prerank	Cilium Movement (GO:0003341)	-0.543086	-2.27542	0	0	0	31/50	31.89%	CFAP73;PIERCE1;SPA17;TEKT4;SPEF1;TEKT2;ODAD4;TTLL3;TEKT3;TEKT5;CCDC40;CFAP100;ODAD3;DNAAF1;ODAD1;NME5;DNAI1;CAMSAP3;CFAP53;CFAP251;ROPN1L;DNAI2;DNAAF4;TTC29;CFAP70;RSPH9;CFAP61;ODAD2;DNAH1;DNHD1;DNAH9	UCEC	GO_Biological_Process_2023	Strong	0.4007
prerank	Antimicrobial Humoral Response (GO:0019730)	-0.549728	-2.2715	0	0	0	40/59	34.65%	FAU;ROMO1;RPS19;HLA-A;GNLY;RPL39;RNASE6;FAM3A;HLA-E;RARRES2;DEFB1;SLPI;WFDC2;GAPDH;SLC11A1;LEAP2;COLEC11;AZU1;CXCL13;JCHAIN;LTF;CXCL9;PI3;CXCL11;DEFB4A;CXCL10;HMGN2;PLA2G6;CXCL3;WFDC3;F2;CAMP;REG1A;S100A9;LYZ;CXCL2;S100A12;RNASE7;PRSS3;H2BC11	UCEC	GO_Biological_Process_2023	Strong	0.4007
prerank	Regulation Of Interleukin-4 Production (GO:0032673)	-0.669823	-2.27088	0	0	0	16/22	26.17%	LGALS9;HLA-DRB1;ZFPM1;FCER1G;HLA-E;PRKCZ;HAVCR2;CD86;IRF4;NLRP3;ZP3;CD40LG;RARA;CEBPB;SYK;FOXP3	UCEC	GO_Biological_Process_2023	Strong	0.4007
prerank	Protein Modification By Small Protein Removal (GO:0070646)	0.518373	2.27018	0	0.00179178	0.01	45/88	20.68%	VCPIP1;OTUD6B;USP34;ZRANB1;SENP1;USP28;USP1;SENP6;USP46;USP42;USP37;RNF2;USP14;USP9X;USP49;COPS5;USP38;UCHL5;USP32;USP51;SENP7;STAMBP;YOD1;USP33;USP25;USP24;USP31;USP13;USP30;USP8;USP16;OTUD3;SENP5;OTUD7B;USP45;USP10;OTUD4;DEPDC1B;USP15;CDK1;UCHL1;USP48;USPL1;USP47;USP44	UCEC	GO_Biological_Process_2023	Strong	0.4007
prerank	Negative Regulation Of Telomere Maintenance Via Telomere Lengthening (GO:1904357)	0.662112	2.26773	0	0.00153581	0.01	12/24	15.60%	TERF1;TNKS;XRN1;TNKS2;POT1;GNL3L;DCP2;ERCC4;STON1;PARP1;HNRNPU;TENT4B	UCEC	GO_Biological_Process_2023	Strong	0.4007
prerank	Chromatin Remodeling (GO:0006338)	0.462289	2.25352	0	0.00201575	0.015	105/214	23.69%	UBR5;WAC;YEATS2;CHD7;SMARCC1;RSF1;DDX21;RNF168;RYBP;PBRM1;ARID2;REST;KDM6A;TOP1;BCOR;PAXIP1;KDM5B;KDM5A;BAZ2A;BMI1;TET1;SRPK2;ARID1B;BICRAL;GATAD2B;DEK;JARID2;RBBP4;CHRAC1;ATRX;ERCC6;SMARCA5;CHD6;ACTL6A;RNF2;SETD2;DR1;SUDS3;BPTF;MYSM1;BAZ1B;HP1BP3;SF3B1;HDAC2;ZNF827;UCHL5;SMARCAD1;SUV39H2;ARID1A;TRIP12;YY1;MYC;CGGBP1;SMARCA1;PCGF6;CTCF;PHF10;LIN54;MTF2;KDM4A;SART3;CHD8;PWWP2A;BAZ2B;HCFC2;ZBTB1;MECOM;PSIP1;SETD7;MIER1;TADA2A;CHD1;TDG;KAT2B;DEPDC1B;CHD4;BRPF1;GATAD2A;INO80D;YEATS4;HCFC1;NFAT5;CBX3;USP15;ACTR8;BAZ1A;PRIMPOL;TTI1;APLF;KDM2B;ZNF274;KDM4C;SMARCD1;RB1;TFAP2C;SMARCA2;CHD1L;SMARCC2;NFRKB;BCL7A;CHD2;KDM6B;ASF1A;CHEK1;PHC1	UCEC	GO_Biological_Process_2023	Strong	0.4007
prerank	Peptide Antigen Assembly With MHC Protein Complex (GO:0002501)	-0.729302	-2.24673	0	0	0	12/16	18.37%	HLA-DMA;HLA-DRB1;HLA-DRB5;TAPBP;HLA-DQA1;HLA-DPA1;HLA-DRA;HLA-DQB2;HLA-DQA2;HLA-DOB;HLA-DOA;HLA-DMB	UCEC	GO_Biological_Process_2023	Strong	0.4007
prerank	Positive Regulation Of Transcription By RNA Polymerase III (GO:0045945)	0.775966	2.23702	0	0.00238904	0.02	12/15	18.45%	ICE1;DDX21;DEK;ERCC6;SMARCA5;BAZ1B;SF3B1;ZNF143;CHD8;ZC3H8;MTOR;ICE2	UCEC	GO_Biological_Process_2023	Strong	0.4007
prerank	Protein Import Into Nucleus (GO:0006606)	0.542566	2.22881	0	0.00215014	0.02	37/74	18.66%	STK3;NUP153;NUP155;APPL1;KPNA4;E2F3;RGPD3;RANBP2;NUP54;IPO9;NUP107;TNPO3;NUP133;KPNA6;IPO8;TNPO1;TPR;KPNA1;IPO7;STK4;RGPD1;KPNA3;NUP98;POM121C;RGPD4;POM121;FAM53C;CSE1L;KPNB1;HEATR3;NXT2;RANBP6;RGPD5;NUP35;IPO11;CBLB;TNPO2	UCEC	GO_Biological_Process_2023	Strong	0.4007
prerank	Antigen Processing And Presentation Of Exogenous Peptide Antigen Via MHC Class II (GO:0019886)	-0.654652	-2.22828	0	0.000657096	0.02	18/24	21.68%	HLA-DMA;HLA-DRB1;HLA-DRB5;HLA-DQA1;HLA-DPA1;IFI30;FCER1G;HLA-DRA;HLA-DQB2;HLA-DQA2;CTSS;CTSD;HLA-DOB;HLA-DOA;HLA-DMB;CTSE;FCGR2B;CTSL	UCEC	GO_Biological_Process_2023	Strong	0.4007
prerank	Nuclear Transport (GO:0051169)	0.616525	2.21304	0	0.00195467	0.02	21/38	20.16%	NUP153;NUP205;NUP155;XPO1;NUP160;AHCTF1;RANBP2;NDC1;NUP54;NUP107;NUP133;NUP58;TPR;RSRC1;NUP98;POM121;SEH1L;NUP35;RAE1;NUP43;NUP210	UCEC	GO_Biological_Process_2023	Strong	0.4007
prerank	mRNA Destabilization (GO:0061157)	0.575424	2.20237	0	0.00179178	0.02	18/41	13.05%	YTHDF3;ROCK2;ROCK1;CELF1;TUT4;AGO2;AGO4;DHX36;RC3H2;GIGYF2;METTL14;PUM1;PDE12;RC3H1;AGO3;FXR1;CNOT1;KHSRP	UCEC	GO_Biological_Process_2023	Strong	0.4007
prerank	Mitotic Sister Chromatid Cohesion (GO:0007064)	0.740221	2.20138	0	0.00165395	0.02	15/19	17.83%	RAD21;STAG1;STAG2;NAA50;SMC3;PDS5A;NIPBL;DSCC1;PDS5B;ESCO2;ESCO1;SMC1A;SGO1;NPC1;HASPIN	UCEC	GO_Biological_Process_2023	Strong	0.4007
prerank	Nucleocytoplasmic Transport (GO:0006913)	0.585142	2.2009	0	0.00153581	0.02	27/49	21.59%	NUP153;NUP205;NUP155;XPO1;NUP160;AHCTF1;RANBP2;NDC1;NUP54;NUP107;NUP133;NUP58;NEMF;TPR;RSRC1;NUP98;CDKN1B;POM121;SEH1L;MALT1;NUP35;LSG1;RAE1;BACH2;NUP43;NUP210;ATXN1	UCEC	GO_Biological_Process_2023	Strong	0.4007
prerank	Defense Response To Bacterium (GO:0042742)	-0.465597	-2.19521	0	0.00110885	0.035	64/129	28.73%	PYCARD;FAU;TNFRSF14;ROMO1;MARCHF2;RPS19;IL18;CFP;RBCK1;TFEB;HLA-A;ISG15;GNLY;FCER1G;STAB1;TREM2;RPL39;RNASE6;GBP2;HLA-E;CASP4;RNASE2;LCN2;RARRES2;CASP1;SLAMF8;LYG1;DEFB1;SLPI;GSDMB;WFDC2;SLC11A1;GPR15LG;SPN;FGR;ANG;RNF31;MPEG1;GSDMD;AZU1;CXCL13;RNASE1;JCHAIN;LTF;GSDMA;EPPIN;GBP4;PI3;MPO;NOD1;DEFB4A;S100A8;CEBPB;MICA;TLR2;PLA2G6;GBP3;SYK;NLRC4;OAS2;WFDC3;S100A14;CHGA;CAMP	UCEC	GO_Biological_Process_2023	Strong	0.4007
prerank	Response To Type II Interferon (GO:0034341)	-0.493907	-2.1859	0	0.00107061	0.035	42/72	26.79%	RPL13A;LGALS9;CD74;DAPK3;CCL5;IFITM2;CCL3;AIF1;HLA-DPA1;UBD;GBP2;CCL3L1;IFITM3;XCL2;TRIM21;SHFL;CCL4;CASP1;IL12RB1;IFITM1;CIITA;GAPDH;CCL19;SLC11A1;CCL17;CCL21;CCL25;IRF8;GBP4;CITED1;XCL1;KYNU;CCL20;CCL22;CCL2;CD40;TLR2;CYP27B1;CCL15;GBP5;NUB1;CCL14	UCEC	GO_Biological_Process_2023	Strong	0.4007
prerank	Energy Derivation By Oxidation Of Organic Compounds (GO:0015980)	-0.555231	-2.18112	0	0.00103493	0.035	16/39	12.89%	COX4I1;UQCRQ;UQCR10;UQCR11;COX6B1;COX6A1;COX5B;COX7C;COX5A;COX7B;COX8A;UQCRC1;MTLN;COX7A2;CHCHD5;ACSM1	UCEC	GO_Biological_Process_2023	Strong	0.4007
prerank	Ribosome Assembly (GO:0042255)	-0.53143	-2.17149	0	0.0012877	0.04	22/47	13.52%	RPS15;NOP53;MRPS11;RPS14;RPL10;MRPL22;RPS19;MRPS2;RPL11;MRPL20;RPLP0;EIF6;RPSA;RPS5;RRP7A;RPL23A;RPS28;MPV17L2;PPAN;NLE1;RPS27L;RRP7BP	UCEC	GO_Biological_Process_2023	Strong	0.4007
prerank	Positive Regulation Of Type II Interferon Production (GO:0032729)	-0.515889	-2.16996	0	0.00124745	0.04	23/53	20.79%	PYCARD;LGALS9;IL18;CD14;EBI3;ZFPM1;MYDGF;HLA-A;ISG15;HLA-DPA1;CD2;CD244;LILRB1;TYK2;FADD;IL12RB1;BTN3A2;SLC11A1;CRTAM;SLAMF6;SLAMF1;CCR2;ZP3	UCEC	GO_Biological_Process_2023	Strong	0.4007
prerank	Positive Regulation Of Interleukin-4 Production (GO:0032753)	-0.698462	-2.15848	0	0.00120965	0.04	13/17	26.12%	LGALS9;FCER1G;HLA-E;PRKCZ;HAVCR2;CD86;IRF4;NLRP3;ZP3;CD40LG;RARA;CEBPB;SYK	UCEC	GO_Biological_Process_2023	Strong	0.4007
prerank	Defense Response To Gram-positive Bacterium (GO:0050830)	-0.534987	-2.1562	0	0.00130453	0.045	22/50	22.36%	FAU;TNFRSF14;ROMO1;IL18;HLA-A;RPL39;RNASE6;GBP2;HLA-E;CASP4;RNASE2;RARRES2;LYG1;DEFB1;GPR15LG;FGR;ANG;MPEG1;GSDMD;RNASE1;GBP4;DEFB4A	UCEC	GO_Biological_Process_2023	Strong	0.4007
prerank	Gene Expression (GO:0010467)	-0.384307	-2.14852	0	0.00139398	0.05	109/283	17.53%	MRPL41;MRPL23;MRPL27;FAU;RPS9;RPS15;RPL36;RPL13;RPL36AL;RPL28;MRPL28;RPL18;HARS1;RPLP1;MRPS11;RPLP2;RPS11;TNIP1;RPL19;RPL35;RPL13A;MRPL52;RPS14;RPL27;RPL34;RPL10;RPS2;RPL38;RPL27A;MRPL55;RPL29;RPL7A;MRPL43;RPS16;RPL12;RPS19;RPL11;STUB1;RPL37;RPLP0;TFIP11;RPS3;RPL32;RPS6;RPSA;THOC6;LMF1;RPL31;MRPL12;MRPS15;RPS17;RPS8;RPL18A;RPS5;MRPS12;RPS13;MRPL24;LMF2;RPS18;DHPS;RPL4;MRPL36;RPL3;RPL23A;RPS23;GZMA;RPL17;EXOSC1;RPL37A;RPL39;RPS21;RPS26;RPS4X;RPS28;RPL24;RPL14;CASP4;RPS15A;RPS29;MRPL10;GZMB;CASP1;DDX54;MRPS21;TESC;RPS25;RPS24;MRPL14;EXOSC7;RPL26;DEDD2;EXOSC5;RPS6KB2;MRPL34;RPL15;RRBP1;MRPS18A;PABPN1;DDX39A;NXF3;RPS10;SARNP;RBPMS;NXT1;RPL6;MRPS33;TSPAN33;RPL21;RPS7	UCEC	GO_Biological_Process_2023	Strong	0.4007
prerank	Positive Regulation Of Peptidyl-Lysine Acetylation (GO:2000758)	0.701513	2.13171	0	0.00394192	0.055	13/17	22.17%	DDX21;DIP2B;DEK;ERCC6;SMARCA5;BAZ1B;SF3B1;PRKAA1;GLYR1;DIP2A;PRKAA2;SOX4;BRCA1	UCEC	GO_Biological_Process_2023	Strong	0.4007
prerank	Regulation Of Nuclear-Transcribed mRNA Catabolic Process, Deadenylation-Dependent Decay (GO:1900151)	0.676702	2.1297	0	0.00369555	0.055	13/22	18.39%	PABPC1;CSDE1;DHX36;DHX9;SYNCRIP;CNOT7;TNRC6B;RC3H1;PAIP1;CNOT1;HNRNPU;CPEB3;ZFP36L1	UCEC	GO_Biological_Process_2023	Strong	0.4007
prerank	Positive Regulation Of T Cell Proliferation (GO:0042102)	-0.477897	-2.12841	0	0.00197129	0.07	25/57	21.02%	PYCARD;CCDC88B;IL18;RPS3;CCL5;EBI3;CD3E;CD70;AIF1;HLA-DPA1;CD1D;CD6;TMIGD2;LILRB2;TYK2;FADD;IL12RB1;CCL19;NCKAP1L;CD86;TNFSF9;HLA-DMB;CCR2;ZP3;CD40LG	UCEC	GO_Biological_Process_2023	Strong	0.4007
prerank	Positive Regulation Of Phagocytosis (GO:0050766)	-0.459962	-2.11895	0	0.00215776	0.08	30/54	29.20%	PYCARD;CYBA;UXT;LMAN2;CFP;IL2RG;FCER1G;C3;TREM2;SIRPG;CD300LF;IL15RA;SLC11A1;GAS6;NCKAP1L;FCN1;COLEC11;AZU1;IFNG;IL2RB;FCGR2B;C2;CCL2;C4A;FCN3;IL15;DOCK2;APOA1;CALR;PLA2G5	UCEC	GO_Biological_Process_2023	Strong	0.4007
prerank	Replication Fork Processing (GO:0031297)	0.560357	2.11868	0	0.00347816	0.055	27/43	27.44%	WRN;BARD1;NBN;DNA2;ATRX;MRE11;BOD1L1;MMS22L;ZRANB3;BRCA2;FANCM;NUCKS1;TONSL;RFWD3;EXD2;ATR;RAD50;PARP1;GEN1;PRIMPOL;RBBP8;ETAA1;BRCA1;ASF1A;SAMHD1;DONSON;BLM	UCEC	GO_Biological_Process_2023	Strong	0.4007
prerank	Positive Regulation Of Lymphocyte Activation (GO:0051251)	-0.508894	-2.11124	0	0.00233442	0.09	18/43	14.88%	PYCARD;CCDC88B;TNIP2;TYROBP;HLA-DMA;HLA-DRB1;HLA-DRB5;HLA-DQA1;HLA-DPA1;SIRPG;HLA-DRA;HLA-DQB2;HLA-DQA2;LCK;TICAM2;HLA-DOB;HLA-DOA;NCKAP1L	UCEC	GO_Biological_Process_2023	Strong	0.4007
prerank	Protein Localization To Chromosome, Telomeric Region (GO:0070198)	0.723073	2.10334	0	0.00358356	0.06	8/15	12.80%	ATRX;TNKS;TNKS2;BRCA2;POT1;ZNF827;ATR;XRCC5	UCEC	GO_Biological_Process_2023	Strong	0.4007
prerank	Metallo-Sulfur Cluster Assembly (GO:0031163)	-0.571751	-2.09574	0	0.00243947	0.1	9/27	7.56%	NUBP2;CIAO3;NUBP1;BOLA2;CIAO2B;HSCB;NDOR1;FDX2;BOLA1	UCEC	GO_Biological_Process_2023	Strong	0.4007
prerank	Iron-Sulfur Cluster Assembly (GO:0016226)	-0.571751	-2.09574	0	0.00243947	0.1	9/27	7.56%	NUBP2;CIAO3;NUBP1;BOLA2;CIAO2B;HSCB;NDOR1;FDX2;BOLA1	UCEC	GO_Biological_Process_2023	Strong	0.4007
prerank	RNA Destabilization (GO:0050779)	0.696816	2.09394	0	0.00424369	0.07	8/18	10.08%	YTHDF3;ROCK2;ROCK1;RBM27;GIGYF2;METTL14;PUM1;FXR1	UCEC	GO_Biological_Process_2023	Strong	0.4007
prerank	Positive Regulation Of Cytokinesis (GO:0032467)	0.631344	2.0919	0	0.00403151	0.07	16/30	12.78%	PKN2;KIF14;SPAST;ECT2;CDC14C;KIF20B;CSPP1;RACGAP1;PRKCE;SVIL;CIT;CUL3;INCENP;CDC14B;CDC14A;KIF23	UCEC	GO_Biological_Process_2023	Strong	0.4007
prerank	Peptidyl-Threonine Phosphorylation (GO:0018107)	0.522759	2.08907	0	0.0040955	0.075	25/58	15.10%	PRKDC;GSK3B;WNK1;ROCK2;MAPK8;ROCK1;OXSR1;CSNK2A3;ATF2;LMTK2;TAF1;CSNK2A1;TNKS;DYRK1A;HIPK3;MAPK1;WNK3;PDPK1;DYRK2;TBK1;HIPK2;TGFBR1;HIPK1;PRKD1;TGFBR2	UCEC	GO_Biological_Process_2023	Strong	0.4007
prerank	Chromatin Organization (GO:0006325)	0.426188	2.08118	0	0.00464234	0.08	89/246	16.90%	WAC;SIRT1;YEATS2;CHD7;SMARCC1;RSF1;DDX21;RYBP;PBRM1;ARID2;ZZZ3;REST;KDM6A;TOP1;BCOR;KAT6B;PAXIP1;KDM5B;KDM5A;BAZ2A;BMI1;TET1;ARID1B;BICRAL;GATAD2B;DEK;JARID2;RBBP4;CHRAC1;ATRX;ERCC6;SMARCA5;CHD6;ACTL6A;RNF2;DR1;SUDS3;BPTF;MYSM1;BAZ1B;SF3B1;HDAC2;ZNF827;UCHL5;SMARCAD1;SUV39H2;ARID1A;YY1;HAT1;KAT7;MYC;BRD2;NUCKS1;SMARCA1;PCGF6;CBX1;CTCF;PHF10;MTF2;KDM4A;CBX5;SART3;CHD8;SPTY2D1;PWWP2A;BAZ2B;HCFC2;ZBTB1;PSIP1;SETD7;MIER1;TADA2A;HNRNPU;CHD1;KAT2B;SUPT16H;HMG20A;CHD4;BRPF1;HMGN4;GATAD2A;UBN1;INO80D;YEATS4;HCFC1;CBX3;ACTR8;EZH2;BAZ1A	UCEC	GO_Biological_Process_2023	Strong	0.4007
prerank	Regulation Of Transcription By RNA Polymerase I (GO:0006356)	0.614276	2.08083	0	0.0044405	0.08	14/30	6.58%	DDX21;DHX33;EIF2AK3;BAZ2A;WDR43;DEK;ERCC6;SMARCA5;BAZ1B;SF3B1;POLR2K;HEATR1;CREBBP;BEND3	UCEC	GO_Biological_Process_2023	Strong	0.4007
prerank	Regulation Of Peptidase Activity (GO:0052547)	-0.56143	-2.07822	0	0.00302905	0.125	17/26	31.09%	NDUFA13;CST3;PSMB8;CST7;CSTB;CTSS;CTSH;ECM1;EPPIN;PINK1;CTSL;CSTA;PSMA3;CTSB;ATP13A2;MAPK12;FURIN	UCEC	GO_Biological_Process_2023	Strong	0.4007
prerank	B Cell Receptor Signaling Pathway (GO:0050853)	-0.560084	-2.07454	0	0.00306253	0.13	22/32	26.12%	LIME1;LAT2;NFAM1;CD79B;BAX;LCK;CTLA4;BCAR1;CD19;PIK3CD;BTK;NCKAP1L;CD79A;BLK;CD38;SH2B2;MS4A1;BLNK;RFTN1;PRKCB;MNDA;SYK	UCEC	GO_Biological_Process_2023	Strong	0.4007
prerank	DNA Methylation (GO:0006306)	0.681061	2.07441	0	0.00470343	0.09	11/18	15.36%	BAZ2A;ATRX;BEND3;PPM1D;KMT2E;METTL4;HELLS;MTRR;DNMT3B;ZDBF2;GATAD2A	UCEC	GO_Biological_Process_2023	Strong	0.4007
prerank	Carboxylic Acid Catabolic Process (GO:0046395)	-0.683648	-2.07129	0	0.00309446	0.135	9/16	13.19%	MPST;ETFB;TST;ACOT8;IL4I1;AMDHD2;RENBP;NAGK;BCKDK	UCEC	GO_Biological_Process_2023	Strong	0.4007
prerank	Antibacterial Humoral Response (GO:0019731)	-0.604242	-2.06946	0	0.00302413	0.135	22/26	36.38%	FAU;HLA-A;RPL39;RNASE6;HLA-E;RNASE2;DEFB1;SLPI;WFDC2;JCHAIN;LTF;PI3;PLA2G6;FGB;WFDC3;CAMP;RNASE7;H2BC11;FGA;DMBT1;SFTPD;H2BC12	UCEC	GO_Biological_Process_2023	Strong	0.4007
prerank	Positive Regulation Of Leukocyte Mediated Cytotoxicity (GO:0001912)	-0.518542	-2.06526	0	0.00305549	0.14	27/47	24.26%	UXT;TYROBP;HLA-DRB1;SPI1;HLA-F;HLA-A;CD1D;HLA-DRA;KLRK1;HLA-E;HLA-B;NCR3;FADD;IL12RB1;ITGAM;KLRC2;CD1C;CRTAM;KLRC3;HLA-G;SLAMF6;CD1B;HLA-C;XCL1;CD1E;CD1A;MICA	UCEC	GO_Biological_Process_2023	Strong	0.4007
prerank	Regulation Of Chromosome Segregation (GO:0051983)	0.640985	2.06364	0	0.0062354	0.115	15/25	16.88%	PUM2;RAD18;NCAPG2;CSNK2A1;SMC6;SMC4;NCAPD3;PUM1;SMC2;SMC5;BUB1;NCAPD2;MKI67;CDCA2;NCAPH	UCEC	GO_Biological_Process_2023	Strong	0.4007
prerank	Regulation Of DNA Replication (GO:0006275)	0.506674	2.06313	0	0.00599558	0.115	35/71	16.90%	BRPF3;TERF1;JADE3;SMC3;ANKRD17;WAPL;PDS5A;DNA2;CHRAC1;SMARCA5;USP37;DSCC1;FBXO5;DHX9;ATAD5;ZBTB38;UCHL5;OBI1;YY1;KAT7;ESCO2;ESCO1;RBBP6;NUCKS1;STON1;EGFR;ATR;ORC3;GTPBP4;CCNA2;INO80D;CCDC88A;ACTR8;RAD17;BAZ1A	UCEC	GO_Biological_Process_2023	Strong	0.4007
prerank	Peptidyl-Threonine Modification (GO:0018210)	0.506335	2.06195	0	0.00577352	0.115	36/65	25.99%	PRKDC;GSK3B;WNK1;ROCK2;MAPK8;ROCK1;OXSR1;CSNK2A3;ATF2;LMTK2;TAF1;CSNK2A1;TNKS;DYRK1A;HIPK3;MAPK1;WNK3;PDPK1;DYRK2;TBK1;HIPK2;TGFBR1;HIPK1;PRKD1;TGFBR2;CDK1;ACVR1B;CDC42BPB;GALNT11;CDK5R1;STK39;CHEK1;GALNT1;GALNT13;CAD;CAMK2D	UCEC	GO_Biological_Process_2023	Strong	0.4007
prerank	G1/S Transition Of Mitotic Cell Cycle (GO:0000082)	0.527735	2.06193	0	0.00556732	0.115	27/59	18.68%	LATS1;NPAT;BACH1;CDK2;E2F3;CCNE2;CUL4B;CUL2;USP37;CUL5;CACUL1;CDK17;MYC;CUL4A;CUL3;GSPT1;KLF11;TFDP1;CDKN1B;CUL1;DBF4;CDC7;RPS6KB1;CDK6;LATS2;BRD4;PHF8	UCEC	GO_Biological_Process_2023	Strong	0.4007
prerank	Positive Regulation Of Immune Effector Process (GO:0002699)	-0.534952	-2.06069	0	0.00337476	0.15	15/31	19.64%	LGALS9;HLA-DRB1;RPS19;CFP;DHX58;HLA-DRA;PHB1;LILRB1;IL12RB1;CD81;FCN1;COLEC11;HLA-DMB;IFNG;CCR2	UCEC	GO_Biological_Process_2023	Strong	0.4007
prerank	Regulation Of Stem Cell Population Maintenance (GO:2000036)	0.517061	2.05878	0	0.00574606	0.125	24/54	14.59%	SMARCC1;REST;BRMS1L;TET1;WDR43;BICRAL;RBBP4;ACTL6A;SUDS3;ARID4A;HDAC2;SINHCAF;ARID1A;ARID4B;MYC;NCOA3;PHF10;SIN3A;ZNF706;OGT;ZC3H13;CNOT1;CNOT2;TAF5L	UCEC	GO_Biological_Process_2023	Strong	0.4007
prerank	Negative Regulation Of Type II Interferon Production (GO:0032689)	-0.552738	-2.05847	0	0.00349169	0.155	16/25	28.43%	LGALS9;LGALS9C;HLA-DRB1;LAPTM5;LILRB1;VSIR;HAVCR2;GAS6;LILRB4;LGALS9B;ZC3H12A;XCL1;RARA;FOXP3;PDCD1LG2;INHA	UCEC	GO_Biological_Process_2023	Strong	0.4007
prerank	NLS-bearing Protein Import Into Nucleus (GO:0006607)	0.713105	2.05605	0	0.00591288	0.125	12/16	17.12%	KPNA4;RGPD3;RANBP2;NUP54;KPNA6;KPNA1;RGPD1;KPNA3;RGPD4;KPNB1;RGPD5;NUP35	UCEC	GO_Biological_Process_2023	Strong	0.4007
prerank	Positive Regulation Of Cell Division (GO:0051781)	0.585358	2.04905	0	0.00606894	0.135	15/34	12.78%	PKN2;KIF14;SPAST;ECT2;CDC14C;KIF20B;CSPP1;RACGAP1;PRKCE;SVIL;CIT;CUL3;CDC14B;CDC14A;KIF23	UCEC	GO_Biological_Process_2023	Strong	0.4007
prerank	ATP Biosynthetic Process (GO:0006754)	-0.608405	-2.04753	0	0.00388097	0.17	13/25	11.70%	ATP5F1D;ATP5ME;ATP5MC2;ATP5MC1;VPS9D1;ATP5PD;ATP5F1EP2;ATP5MG;ATP5F1E;NUDT2;ATP5MJ;ATP5MF;ATP5PO	UCEC	GO_Biological_Process_2023	Strong	0.4007
prerank	Mitotic Spindle Assembly (GO:0090307)	0.536654	2.0469	0	0.00604726	0.14	27/44	26.90%	STAG1;STAG2;SMC3;CLASP2;SPICE1;CEP192;RACGAP1;CLASP1;ABRAXAS2;KIF2A;LSM14A;KIF11;INCENP;SMC1A;KIF23;KPNB1;KIF4B;MAP9;MZT1;TPX2;CDCA8;PRC1;KIF4A;FLNA;RHOA;ABRAXAS1;ZNF207	UCEC	GO_Biological_Process_2023	Strong	0.4007
prerank	Lymphocyte Chemotaxis (GO:0048247)	-0.54913	-2.04509	0	0.00380177	0.17	23/37	26.79%	CCL5;CCL3;SAA1;CCL3L1;XCL2;CCL4;CCL19;GPR15LG;PIK3CD;GAS6;HSD3B7;CCL17;CCL21;CCL25;CXCL13;CXCL11;XCL1;CXCL10;CCL20;CCL22;CCL2;CCL15;CCL14	UCEC	GO_Biological_Process_2023	Strong	0.4007
prerank	Regulation Of Transcription By RNA Polymerase III (GO:0006359)	0.590965	2.04332	0	0.00586401	0.14	12/26	13.97%	ICE1;DDX21;DEK;DHX36;ERCC6;SMARCA5;BAZ1B;SF3B1;ZNF143;CHD8;ZC3H8;MTOR	UCEC	GO_Biological_Process_2023	Strong	0.4007
prerank	Positive Regulation Of Production Of Molecular Mediator Of Immune Response (GO:0002702)	-0.524019	-2.04323	0.0126582	0.00372573	0.17	16/36	25.92%	TNFRSF14;STX4;TNFRSF4;LAPTM5;MZB1;SASH3;PHB1;HLA-E;CD86;XCL1;SCIMP;GPI;IRF5;PHB2;FFAR2;XBP1	UCEC	GO_Biological_Process_2023	Strong	0.4007
prerank	Double-Strand Break Repair Via Homologous Recombination (GO:0000724)	0.469261	2.04259	0	0.00569154	0.14	46/107	18.06%	RAD21;SPIDR;WRN;RNF169;MCM4;NBN;NIPBL;EPC1;MCM8;ATRX;REV3L;MRE11;RECQL;MCM9;MMS22L;SMC6;RAD51AP1;MBTD1;BRCA2;FANCM;XRCC2;YY1;SMC5;NUCKS1;RNF138;FANCB;TONSL;RMI1;GINS4;ERCC4;STON1;RFWD3;RPA1;RAD54B;EXD2;HUS1;MCMDC2;PALB2;CDC7;WDR48;GEN1;CHD4;NSMCE2;MCM2;NPC1;INIP	UCEC	GO_Biological_Process_2023	Strong	0.4007
prerank	Interstrand Cross-Link Repair (GO:0036297)	0.565803	2.04074	0	0.00568251	0.145	14/35	11.38%	RNF168;MCM8;MCM9;RAD51AP1;FANCM;ERCC6L2;DCLRE1B;DCLRE1A;NUCKS1;FANCB;ERCC4;FANCD2;RFWD3;NEIL3	UCEC	GO_Biological_Process_2023	Strong	0.4007
prerank	Negative Regulation Of Peptidase Activity (GO:0010466)	-0.487108	-2.03816	0	0.00391358	0.18	24/46	31.35%	UBXN1;PARK7;CST3;SERPINB6;CST7;TIMP1;SERPINF2;SERPINA4;CSTB;SERPINA6;SERPINA1;GAPDH;SERPINB1;SERPING1;ECM1;EPPIN;SPOCK2;CSTA;SERPINA5;CTSB;SERPINA3;SERPINF1;VTN;SERPINA11	UCEC	GO_Biological_Process_2023	Strong	0.4007
prerank	Regulation Of Translational Initiation (GO:0006446)	0.519909	2.03723	0	0.00552466	0.145	31/58	18.82%	YTHDF3;PPP1R15B;EIF2AK3;CSDE1;DDX3X;EIF4EBP2;UHMK1;EIF4G2;TPR;EIF3E;FMR1;EIF5;EIF1B;EIF3H;NCK1;EIF4G3;EIF4G1;EIF4A2;LARP1;EIF2AK4;BZW1;PAIP1;IMPACT;NCBP1;MTOR;PAIP2B;RPS6KB1;DDX1;ALKBH1;NCBP2;BZW2	UCEC	GO_Biological_Process_2023	Strong	0.4007
prerank	Mitotic Cytokinesis (GO:0000281)	0.509385	2.03646	0	0.0056659	0.15	30/59	21.61%	ROCK2;ROCK1;EXOC6B;SON;APC;CKAP2;SPAST;ECT2;ANLN;EXOC5;RASA1;RACGAP1;STAMBP;EXOC2;MYH10;USP8;EXOC8;CIT;PDCD6IP;INCENP;KIF23;SNX9;CEP55;ESPL1;NUSAP1;KIF4B;EXOC6;SNX18;CDCA8;KIF20A	UCEC	GO_Biological_Process_2023	Strong	0.4007
prerank	Cellular Response To Ionizing Radiation (GO:0071479)	0.520543	2.03353	0	0.00565826	0.155	21/51	16.26%	SPIDR;SIRT1;WRN;YAP1;BARD1;MAPK14;NIPBL;RAD51AP1;ECT2;BRCA2;CLOCK;FIGNL1;NUCKS1;ERCC4;ATR;HUS1;MAP3K20;XRCC5;HSF1;DEPDC1B;INTS7	UCEC	GO_Biological_Process_2023	Strong	0.4007
prerank	Regulation Of T Cell Receptor Signaling Pathway (GO:0050856)	-0.547384	-2.03086	0	0.0042648	0.19	23/34	27.08%	PHPT1;RPS3;LAPTM5;IKBKG;DGKZ;CD300A;SLA2;UBASH3A;LCK;PRKD2;KCNN4;TESPA1;CD81;CARD11;LILRB4;SH2D1A;LGALS3;PVRIG;THY1;TRAT1;EZR;CD160;NECTIN2	UCEC	GO_Biological_Process_2023	Strong	0.4007
prerank	tRNA Wobble Uridine Modification (GO:0002098)	-0.633232	-2.02796	0	0.00426802	0.195	6/15	7.57%	URM1;ELP5;ELP6;TRMU;CTU2;CTU1	UCEC	GO_Biological_Process_2023	Strong	0.4007
prerank	RNA 3'-End Processing (GO:0031123)	0.568192	2.02414	0	0.00675364	0.19	19/34	18.98%	RPRD1B;INTS8;TUT4;CPSF6;NUDT21;PAPOLA;RPRD1A;INTS6;INTS2;RPRD2;PNPT1;CPSF7;NCBP1;TRNT1;TENT4B;INTS7;SSB;NCBP2;TENT4A	UCEC	GO_Biological_Process_2023	Strong	0.4007
prerank	Regulation Of Immunoglobulin Production (GO:0002637)	-0.575516	-2.01942	0	0.00468181	0.22	12/24	25.92%	STX4;TNFRSF4;MZB1;SASH3;PHB1;HLA-E;CD86;FCGR2B;GPI;FCRL3;PHB2;XBP1	UCEC	GO_Biological_Process_2023	Strong	0.4007
prerank	Positive Regulation Of Alpha-Beta T Cell Proliferation (GO:0046641)	-0.632267	-2.01263	0	0.00491926	0.235	8/16	13.03%	LGALS9;IL18;RASAL3;EBI3;HLA-A;HLA-E;TYK2;CD81	UCEC	GO_Biological_Process_2023	Strong	0.4007
prerank	Antimicrobial Humoral Immune Response Mediated By Antimicrobial Peptide (GO:0061844)	-0.521355	-2.01196	0	0.00483141	0.235	29/43	37.03%	FAU;ROMO1;RPS19;GNLY;RPL39;RNASE6;FAM3A;DEFB1;GAPDH;LEAP2;CXCL13;LTF;CXCL9;CXCL11;DEFB4A;CXCL10;HMGN2;CXCL3;F2;CAMP;REG1A;S100A9;CXCL2;S100A12;RNASE7;H2BC11;RPL30;H2BC12;CXCL14	UCEC	GO_Biological_Process_2023	Strong	0.4007
prerank	Regulation Of T Cell Proliferation (GO:0042129)	-0.45132	-2.00851	0	0.00482446	0.235	33/66	26.23%	CCDC88B;HLA-DRB1;CCL5;IL4I1;MYDGF;CD3E;CD70;HLA-DPA1;CD1D;CD6;TNFRSF1B;LILRB1;LILRB2;TYK2;RIPK3;CCL19;SPN;LILRB4;NCKAP1L;CD86;PLA2G2D;TNFSF9;HLA-G;HLA-DMB;LGALS3;ZP3;CD40LG;CD28;CEBPB;VSIG4;IL15;FOXP3;IDO1	UCEC	GO_Biological_Process_2023	Strong	0.4007
prerank	DNA-templated DNA Replication (GO:0006261)	0.488034	2.00722	0	0.00792863	0.22	30/68	18.67%	TOPBP1;WRN;RRM2B;MCM4;DNA2;CHRAC1;ORC2;REV3L;WDHD1;RECQL;RFC1;POLA1;PRIM2;MCMBP;NOC3L;HELB;RFC5;MCM10;GINS4;RFC3;RPA1;POLD3;ORC3;ORC4;GINS1;PRIM1;PRIMPOL;MCM2;POLB;RRM1	UCEC	GO_Biological_Process_2023	Strong	0.4007
prerank	Dendritic Cell Differentiation (GO:0097028)	-0.597983	-2.0072	0	0.00474128	0.235	11/19	18.55%	LGALS9;BATF;TREM2;UBD;LILRB1;BATF3;BATF2;CCR7;CCL19;GAS6;IRF8	UCEC	GO_Biological_Process_2023	Strong	0.4007
prerank	Positive Regulation Of mRNA Catabolic Process (GO:0061014)	0.535507	2.00245	0	0.00852189	0.245	18/44	18.48%	YTHDF3;PABPC1;ROCK2;ROCK1;CELF1;DHX36;GIGYF2;CNOT7;METTL14;PUM1;TNRC6B;PNPT1;FXR1;CNOT1;KHSRP;CPEB3;ZFP36L1;CNOT8	UCEC	GO_Biological_Process_2023	Strong	0.4007
prerank	Negative Regulation Of Antigen Receptor-Mediated Signaling Pathway (GO:0050858)	-0.595746	-2.00221	0	0.00518716	0.25	17/24	27.83%	PHPT1;GPS2;LAPTM5;DGKZ;CD300A;SLA2;UBASH3A;LPXN;LILRB4;SH2D1A;LGALS3;PVRIG;FCGR2B;FCRL3;THY1;EZR;CD22	UCEC	GO_Biological_Process_2023	Strong	0.4007
prerank	Eosinophil Chemotaxis (GO:0048245)	-0.632228	-2.00154	0	0.0050898	0.25	12/19	26.79%	CCL5;CCL3;CCL3L1;XCL2;CCL4;CCL25;LGALS3;XCL1;CCL22;CCL2;CCL15;CCL14	UCEC	GO_Biological_Process_2023	Strong	0.4007
prerank	Eosinophil Migration (GO:0072677)	-0.632228	-2.00154	0	0.0050898	0.25	12/19	26.79%	CCL5;CCL3;CCL3L1;XCL2;CCL4;CCL25;LGALS3;XCL1;CCL22;CCL2;CCL15;CCL14	UCEC	GO_Biological_Process_2023	Strong	0.4007
prerank	Protein Ubiquitination (GO:0016567)	0.38076	2.00029	0	0.00883092	0.26	119/390	14.97%	UBR5;UBE2W;WWP1;VCPIP1;CAND1;SIRT1;MIB1;TRIM33;RNF19A;RNF139;SHPRH;RNF168;BIRC6;PEX2;UBR3;ANKIB1;HACE1;UBE2V2;RLIM;BARD1;KLHL24;MSL2;RMND5A;RNF38;CBLL1;ITCH;UBE4B;CBL;FBXO11;SDE2;CUL4B;TAF1;UBE3C;RAD18;CUL2;HLTF;RNF11;MARCHF7;MKRN2;TNKS;CUL5;RC3H2;UBE2H;TNKS2;VHL;HERC4;MARCHF6;AREL1;MARCHF8;SMURF2;FBXL3;BRCA2;RNF41;USP9X;FBXW11;GAN;TOPORS;FBXO28;MARCHF5;FBXO45;PCNP;RNF144A;ARIH1;KLHL20;BIRC2;SH3RF1;RNF111;LNPEP;HUWE1;KLHL42;TRIP12;OBI1;KLHL8;PJA2;MYCBP2;SMURF1;NPEPPS;UHRF2;SASH1;CTNNB1;TRIM44;RC3H1;UBE3A;TRIM37;RBBP6;UBE2G1;TRAF6;TRIM24;RNF138;UBA6;KLHL9;FANCB;CCAR1;TRIM23;NFE2L2;CUL4A;CUL3;TRIM56;RFWD3;UBE2K;TPP2;CUL1;UBE2E1;RCHY1;HECW2;RNF44;KLHL7;PCMTD1;UBE2D1;MDM4;CNOT4;HERC3;RNF115;UBE3B;KCTD10;RNF146;UBR1;DEPDC1B;CRBN	UCEC	GO_Biological_Process_2023	Strong	0.4007
prerank	Immunoglobulin Production Involved In Immunoglobulin-Mediated Immune Response (GO:0002381)	-0.655612	-1.99827	0	0.00543694	0.28	14/17	26.47%	HLA-DMA;HLA-DRB1;HLA-DRB5;HLA-DQA1;HLA-DPA1;HLA-DRA;HLA-DQB2;HLA-DQA2;HLA-DOB;HLA-DOA;HLA-DMB;SHLD1;GAPT;MAD2L2	UCEC	GO_Biological_Process_2023	Strong	0.4007
prerank	RNA Export From Nucleus (GO:0006405)	0.498334	1.99183	0	0.00925059	0.28	21/60	14.93%	NUP153;FYTTD1;UPF2;NUP155;XPO1;NUP160;SMG1;THOC2;NUP107;NUP133;TPR;FMR1;XPO5;NUP98;POM121C;YTHDC1;SMG7;POM121;NCBP1;NCBP3;NXT2	UCEC	GO_Biological_Process_2023	Strong	0.4007
prerank	Regulation Of Nucleic Acid-Templated Transcription (GO:1903506)	0.379463	1.99173	0	0.00904035	0.28	182/410	26.71%	NCOA2;KAT6A;YEATS2;CHD7;BRPF3;JADE3;RSF1;NR2C2;ZNF281;ASH1L;NFYA;RYBP;ZZZ3;GPBP1L1;ZBTB11;REST;NSD3;SBNO1;ATF2;TRRAP;KAT6B;BACH1;ZNF146;THAP1;ZNF280C;BAZ2A;JMJD1C;RBBP4;ATRX;SMARCA5;FOXN2;ACTL6A;MED23;ZNF217;ZNF460;ZNF664;DR1;TGFBRAP1;VHL;BPTF;NR1D2;ZNF37A;ZFAT;BRCA2;CLOCK;HP1BP3;ERC1;SRSF10;RBAK;CREBBP;SPIN3;PRDM2;FZD7;ZNF430;ZBTB38;ZNF678;ZFHX3;ZNF92;NAB1;ZNF680;KAT7;ZNF675;ZMIZ1;ZNF33A;GON4L;GZF1;ACVR2B;ATF7IP;ZNF268;ZNF713;ZNF143;SMARCA1;USP13;SPIN4;LIN54;MTF2;RPS6KA5;ZNF562;ZNF284;ATXN1L;ING3;NONO;ZNF714;KMT2D;ZNF98;WWC2;WWTR1;TGFBR1;SPTY2D1;ZNF431;HCFC2;ZNF273;HIF1A;LIMD1;IGSF1;CNBP;ASCC1;ZNF395;PLAG1;ZNF718;MIER1;SPIN1;ZNF138;TADA2A;ZNF117;ZNF519;ZNF195;RREB1;NFATC2;DENND4A;ZNF708;MBIP;NSD2;KAT2B;TAF5L;ZNF280B;SUFU;HMG20A;DMTF1;NSD1;BRPF1;YEATS4;ATF7;ACTR6;ZNF221;HCFC1;GCFC2;APBB2;ACTR8;NFXL1;EZH2;ZNF100;BAZ1A;SIX1;RORA;FOXN3;TCF7L1;AJUBA;YAF2;MSL3;ACVR1B;BRD1;POFUT1;ZNF398;ZNF274;NFYB;WWC3;ZNF737;RNF6;ZNF22;RFX3;POU6F2;RB1;SOX4;YY1AP1;ZNF2;SMARCA2;TGIF2;NFIL3;HOXD13;POLR2A;GPBP1;SETBP1;FOXC1;ZNF423;AHR;MEAF6;ZNF695;TCFL5;GTF2IRD1;RNF20;ZNF253;TULP3;FADS1;ZNF257;ZSCAN26;CREM;ZNF486;ZNF280D;SOX13;ZNF516;ZFP37	UCEC	GO_Biological_Process_2023	Strong	0.4007
prerank	Antigen Processing And Presentation Of Peptide Antigen Via MHC Class II (GO:0002495)	-0.582423	-1.98952	0	0.00591386	0.3	18/26	21.68%	HLA-DMA;HLA-DRB1;HLA-DRB5;HLA-DQA1;HLA-DPA1;IFI30;FCER1G;HLA-DRA;HLA-DQB2;HLA-DQA2;CTSS;CTSD;HLA-DOB;HLA-DOA;HLA-DMB;CTSE;FCGR2B;CTSL	UCEC	GO_Biological_Process_2023	Strong	0.4007
prerank	Negative Regulation Of Stem Cell Population Maintenance (GO:1902455)	0.660698	1.98864	0	0.00883946	0.28	10/19	12.39%	BRMS1L;TET1;RBBP4;SUDS3;HDAC2;SINHCAF;ARID4B;SIN3A;ZNF706;OGT	UCEC	GO_Biological_Process_2023	Strong	0.4007
prerank	Histone H3-K4 Methylation (GO:0051568)	0.587141	1.98297	0	0.00923157	0.305	12/24	16.01%	RBBP5;NCOA6;NFYA;KDM6A;PAXIP1;BOD1L1;KMT2A;KMT2C;KMT2D;HCFC2;SETD1B;HCFC1	UCEC	GO_Biological_Process_2023	Strong	0.4007
prerank	Regulation Of mRNA Stability (GO:0043488)	0.483816	1.98165	0	0.00914952	0.305	23/70	13.65%	YTHDF3;PABPC1;ROCK2;PUM2;ROCK1;CELF1;DHX36;GIGYF2;METTL14;PUM1;PDE12;FMR1;DCP2;RC3H1;IREB2;THRAP3;FXR1;LARP1;PAIP1;FASTKD2;KHSRP;MEIOC;HNRNPU	UCEC	GO_Biological_Process_2023	Strong	0.4007
prerank	RNA-mediated Gene Silencing (GO:0031047)	0.595722	1.98037	0	0.00918288	0.315	11/25	15.74%	PABPC1;CELF1;AGO2;HELZ;AGO4;DHX9;CNOT7;TNRC6B;AGO3;AGO1;DICER1	UCEC	GO_Biological_Process_2023	Strong	0.4007
prerank	Protein K48-linked Deubiquitination (GO:0071108)	0.617456	1.97607	0	0.00954398	0.32	12/21	14.56%	VCPIP1;USP34;USP37;RNF2;MINDY2;YOD1;USP33;USP25;USP8;OTUD3;OTUD7B;OTUD4	UCEC	GO_Biological_Process_2023	Strong	0.4007
prerank	Negative Regulation Of Translation (GO:0017148)	0.464578	1.97485	0	0.00946061	0.325	43/99	19.35%	YTHDF3;ROCK2;RNF139;ROCK1;CELF1;PUS7;EIF2AK3;AGO2;AGO4;DHX36;CNOT9;CSNK2A1;DDX3X;SYNCRIP;GIGYF2;EPRS1;EIF4EBP2;CAPRIN1;METTL14;PUM1;MRPL13;TPR;EIF3E;TNRC6B;FMR1;DDX6;LSM14A;AGO3;FXR1;EIF4G1;LARP1;EIF2AK4;EPHA4;CNOT1;EIF2AK2;PAIP2B;TIA1;DHFR;CPEB2;CPEB3;ENC1;CPEB4;SERBP1	UCEC	GO_Biological_Process_2023	Strong	0.4007
prerank	Histone Lysine Methylation (GO:0034968)	0.57576	1.97413	0	0.0094859	0.33	13/30	16.01%	RBBP5;NCOA6;KDM6A;MLLT10;PAXIP1;BOD1L1;KMT2A;KMT2C;SUV39H2;KMT2D;HCFC2;SETD1B;HCFC1	UCEC	GO_Biological_Process_2023	Strong	0.4007
prerank	mRNA Methylation (GO:0080009)	0.668412	1.97208	0.00877193	0.00971697	0.335	10/15	17.31%	VIRMA;METTL14;TRMT61B;METTL4;ZC3H13;WTAP;NSUN2;METTL8;CMTR1;TRMT6	UCEC	GO_Biological_Process_2023	Strong	0.4007
prerank	Import Into Nucleus (GO:0051170)	0.488768	1.97148	0	0.00953363	0.335	30/70	18.95%	STK3;NUP153;NUP155;APPL1;KPNA4;E2F3;IPO9;NUP107;TNPO3;NUP133;KPNA6;IPO8;TNPO1;TPR;KPNA1;IPO7;STK4;KPNA3;NUP98;POM121C;POM121;FAM53C;CSE1L;KPNB1;HEATR3;NXT2;RANBP6;IPO11;TNPO2;BACH2	UCEC	GO_Biological_Process_2023	Strong	0.4007
prerank	Cytoskeleton-Dependent Cytokinesis (GO:0061640)	0.471182	1.96854	0	0.00975525	0.34	43/80	25.54%	ROCK2;ROCK1;EXOC6B;SON;SEPTIN7;APC;CKAP2;SEPTIN10;SPAST;ECT2;ANLN;SEPTIN11;EXOC5;RASA1;RACGAP1;STAMBP;EXOC2;MYH10;USP8;EXOC8;CIT;PDCD6IP;INCENP;KIF23;SEPTIN2;SPIRE1;SNX9;CEP55;SEPTIN3;ESPL1;SEPTIN8;ANK3;NUSAP1;KIF4B;EXOC6;SNX18;CDCA8;KIF20A;KIF4A;CECR2;RHOA;SPTBN1;CENPA	UCEC	GO_Biological_Process_2023	Strong	0.4007
prerank	Lymphocyte Migration (GO:0072676)	-0.526328	-1.96647	0	0.00748473	0.365	21/35	26.79%	CCL5;ZAP70;CCL3;SAA1;MYO1G;CCL3L1;XCL2;TBX21;CCL4;CCL19;GPR15LG;CRTAM;CCL17;CCL21;CCL25;XCL1;CCL20;CCL22;CCL2;CCL15;CCL14	UCEC	GO_Biological_Process_2023	Strong	0.4007
prerank	Neutrophil Migration (GO:1990266)	-0.454798	-1.96388	0	0.00750605	0.37	33/66	26.79%	PPIB;CCL5;JAML;CCL3;SAA1;FCER1G;CCL3L1;XCL2;PPIA;ITGB2;CCL4;PECAM1;CCL19;PIK3CD;NCKAP1L;CCL17;CCL21;CCL25;CXCL13;LGALS3;PIP5K1C;CXCL9;CXCL11;XCL1;CXCL10;CCL20;CCL22;S100A8;CCL2;CCL15;SYK;CXCL3;CCL14	UCEC	GO_Biological_Process_2023	Strong	0.4007
prerank	Negative Regulation Of DNA Biosynthetic Process (GO:2000279)	0.55964	1.9616	0	0.0105552	0.375	11/29	15.60%	TERF1;BMPR2;XRN1;POT1;GNL3L;DCP2;ERCC4;STON1;HNRNPU;DACH1;TENT4B	UCEC	GO_Biological_Process_2023	Strong	0.4007
prerank	Protein Targeting To Mitochondrion (GO:0006626)	-0.48351	-1.95986	0	0.00779554	0.39	30/57	26.74%	TSPO;NDUFA13;ROMO1;MTX1;PAM16;DNLZ;TIMM13;PMPCA;AIP;TIMM8B;TIMM44;TIMM22;TIMM50;BCAP31;TOMM7;TIMM17B;TOMM22;TIMM10;FIS1;DNAJC15;SAMM50;TIMM9;TOMM40;TOMM5;IMMP1L;AIFM1;GRPEL1;TRMT10B;TOMM20L;TIMM29	UCEC	GO_Biological_Process_2023	Strong	0.4007
prerank	rRNA Metabolic Process (GO:0016072)	-0.405649	-1.95904	0	0.00781159	0.39	41/90	19.98%	RPS15;NOP53;RPL27;WDR18;SIRT7;NOC4L;DDX49;RPS16;TRIR;RPS19;RPL11;RPS6;RPS17;GTF3A;PIH1D1;RRP7A;PELP1;SPPL2B;WDR74;RPS28;RPL14;POP4;RRP9;DDX54;RPS25;RPS24;EXOSC7;PIN4;RRP7BP;RPL26;DEDD2;EXOSC5;PES1;ERN2;EMG1;FBL;RPS7;MRTO4;NOB1;EXOSC6;RPL5	UCEC	GO_Biological_Process_2023	Strong	0.4007
prerank	Regulation Of DNA-templated Transcription Elongation (GO:0032784)	0.517552	1.95724	0	0.0106547	0.385	18/43	17.48%	SCAF8;SETD5;ZMYND11;CCNT1;INTS8;WDR43;ERCC6;INTS6;INTS2;KAT7;CCNT2;LDB1;INTS13;PARP1;SUPT16H;ZNF326;INTS7;CCNK	UCEC	GO_Biological_Process_2023	Strong	0.4007
prerank	Myeloid Cell Activation Involved In Immune Response (GO:0002275)	-0.628581	-1.95686	0	0.00808807	0.41	12/17	26.12%	PYCARD;TYROBP;IFI35;FCER1G;KARS1;SLAMF1;IFNG;MYO1C;LILRA2;DOCK2;DNASE1L3;SYK	UCEC	GO_Biological_Process_2023	Strong	0.4007
prerank	Negative Regulation Of T Cell Activation (GO:0050868)	-0.482476	-1.95614	0	0.00797085	0.41	24/43	30.50%	HLA-DRB1;LAPTM5;IL4I1;LILRB1;VSIR;HAVCR2;LILRB2;TIGIT;SPN;LILRB4;NCKAP1L;CD86;PLA2G2D;HLA-G;LGALS3;JAK3;FCGR2B;CEBPB;VSIG4;FOXP3;LAX1;PDCD1LG2;PLA2G5;FGL1	UCEC	GO_Biological_Process_2023	Strong	0.4007
prerank	Golgi Organization (GO:0007030)	0.438506	1.95432	0	0.0111279	0.415	53/116	22.85%	UBXN2B;VPS13B;YWHAZ;VCPIP1;RAB2A;HACE1;ARHGAP21;CLASP2;COG5;ATL2;TRAPPC11;PDCD10;UBXN2A;TRAPPC8;GOLPH3;RAB30;ZW10;SEC23IP;TMED4;USP6NL;CLASP1;TRIP11;ZFP69B;BLZF1;YIPF4;COG6;TMED2;RAB29;YIPF5;RAB1A;PRKD1;DYM;GCC2;PI4K2B;ZNF501;TMED5;LMAN1;FHDC1;CDK1;GOLGB1;TMED7;GOLGA5;VTI1A;ATP8B1;RAB2B;LYSMD3;GORASP2;RAB6B;ATL3;FBXW8;CSNK1A1;GOLGA6B;SEC22B	UCEC	GO_Biological_Process_2023	Strong	0.4007
prerank	Icosanoid Metabolic Process (GO:0006690)	-0.470273	-1.95391	0	0.0081738	0.425	21/46	26.87%	PYCARD;GPX1;GPX4;FAAH;DPEP2;LTC4S;PLA2G10;CASP1;TBXAS1;GGT1;ABHD12;CYP4F22;PLA2G4C;CYP2D7;DAGLB;CYP4F12;EPHX1;ALOX12;CYP4F11;CYP2C9;NLRC4	UCEC	GO_Biological_Process_2023	Strong	0.4007
prerank	mRNA Transcription (GO:0009299)	0.509665	1.95348	0	0.010936	0.415	20/43	14.96%	TAF2;CREB1;NCOA2;TAF1;HLTF;TAF4;TAF4B;NCOA1;HIPK3;MED1;TAF13;TFCP2;ZBTB1;TBP;THRB;NCBP1;NCBP3;TAF3;HSF1;TAF5	UCEC	GO_Biological_Process_2023	Strong	0.4007
prerank	Positive Regulation Of Activated T Cell Proliferation (GO:0042104)	-0.616201	-1.95227	0	0.00812115	0.43	7/16	15.68%	PYCARD;IL18;RPS3;TMIGD2;FADD;IL12RB1;TNFSF9	UCEC	GO_Biological_Process_2023	Strong	0.4007
prerank	Protein Phosphorylation (GO:0006468)	0.372499	1.95148	0	0.0112973	0.43	175/475	22.82%	TAF2;STK3;PRKDC;RB1CC1;RYK;GSK3B;CREB1;YWHAZ;WNK1;ROCK2;MAPK8;ROCK1;CDK19;BIRC6;LATS1;PIK3R4;OXSR1;SRPK1;CSNK2A3;TOP1;BMPR1A;ATF2;CCNT1;LMTK2;MAP4K3;MAPK14;EIF2AK3;CDK2;BMPR2;SRPK2;PKN2;ABI2;TAF1;SMG1;CSNK2A1;TAF4;TNKS;DYRK1A;TLK1;PRKCI;TAF4B;TAOK1;STK38L;ADAM10;HIPK3;MAPK1;RPS6KA3;MAP3K7;UHMK1;MASTL;CDK12;MORC3;PDK1;STK26;ERC1;MAP4K5;FAM20B;PAK2;CLSPN;WNK3;MAML1;PIK3C3;BRAF;NEK7;PDPK1;TTK;CDKL5;FNIP2;CDK8;VRK2;RICTOR;SMAD2;CDK17;TAF13;PRKCE;DYRK2;MAP3K21;ATM;BRD2;SGK3;CILK1;NEK4;STK4;GMFB;ACVR2B;TBK1;HIPK2;PRKAA1;CHUK;RPS6KA5;TTBK2;SNRK;FGFR1;INCENP;EGFR;TGFBR1;MAP2K1;ACVR1;PRKG1;ATR;CSNK1G3;EIF2AK4;APP;TBP;PRKACB;EPHA4;PXK;ERN1;MAP3K20;CAB39;HIPK1;PPP3CB;CSNK1G1;EIF2AK2;FER;PRKD1;MAP3K13;MTOR;TAF3;NEK2;DDR2;CDC7;NEK1;TAF5;PLK4;TGFBR2;RPS6KB1;MAPK6;ACVR1C;MAP3K9;JAK1;CDK6;MEX3B;FLT1;USP15;PBK;CAMK1D;SIK2;MAPKAPK5;NUAK1;CDK1;MAP4K4;ATG14;ABL2;TGFBR3;UVRAG;LATS2;HASPIN;KIT;TESK2;ACVR2A;PRKAG2;TAOK3;ACVR1B;DCLK3;IKBKB;CDC42BPB;DCLK1;STK24;KDR;PRKAA2;CDK5R1;PRKG2;CSNK1A1L;CDCA8;CSNK1A1;CAMKK2;CDK14;MAP3K1;MELK;STK39;TAF8;STK17A;SMAD7;PAK3	UCEC	GO_Biological_Process_2023	Strong	0.4007
prerank	Regulation Of DNA Metabolic Process (GO:0051052)	0.439855	1.95139	0	0.011109	0.43	50/124	16.90%	TAF2;JADE3;UBE2V2;BARD1;SMC3;TRRAP;USP1;ANKRD17;PARG;BAZ2A;CHRAC1;SMG1;SMARCA5;TAF4;USP37;DSCC1;ACTL6A;FBXO5;YLPM1;GRHL2;SMC6;ATXN7;ZBTB38;UCHL5;SMARCAD1;KPNA1;OBI1;YY1;KAT7;ESCO2;HELB;SMC5;MYC;ESCO1;RBBP6;NUCKS1;ORC3;XRCC5;KAT2B;ENY2;TAF5L;DEPDC1B;TAF5;CCNA2;MPHOSPH8;INO80D;NSMCE2;CCDC88A;ACTR8;BAZ1A	UCEC	GO_Biological_Process_2023	Strong	0.4007
prerank	Positive Regulation Of Natural Killer Cell Mediated Immunity (GO:0002717)	-0.555932	-1.95072	0	0.00813156	0.435	10/22	17.26%	HLA-F;KLRK1;HLA-E;NCR3;KLRC2;CRTAM;KLRC3;KIR2DL4;HLA-G;SLAMF6	UCEC	GO_Biological_Process_2023	Strong	0.4007
prerank	mRNA Modification (GO:0016556)	0.562093	1.94898	0	0.0112794	0.435	15/26	17.31%	VIRMA;PUS7;CBLL1;TRUB1;METTL14;TRMT61B;METTL4;PUS7L;ZC3H13;WTAP;NSUN2;DKC1;METTL8;CMTR1;TRMT6	UCEC	GO_Biological_Process_2023	Strong	0.4007
prerank	Negative Regulation Of Gene Expression, Epigenetic (GO:0045814)	0.517663	1.94814	0	0.0111842	0.435	21/47	17.03%	SIRT1;TASOR;BAZ2A;BMI1;EPC1;SMARCA5;CREBZF;UBR2;ZNF445;PPM1D;SUV39H2;UHRF2;TRIM37;HELLS;KMT2D;SPTY2D1;MPHOSPH8;DNMT1;CBX3;EZH2;LMNB1	UCEC	GO_Biological_Process_2023	Strong	0.4007
prerank	Cellular Response To Type II Interferon (GO:0071346)	-0.452182	-1.94664	0	0.00887079	0.475	32/59	26.79%	RPL13A;LGALS9;DAPK3;CCL5;CCL3;AIF1;HLA-DPA1;GBP2;CCL3L1;XCL2;CCL4;CASP1;IRF1;TYK2;IL12RB1;GAPDH;CCL19;HCK;CCL17;CCL21;CCL25;IRF8;IFNG;GBP4;XCL1;CCL20;CCL22;CCL2;TLR2;CCL15;GBP5;CCL14	UCEC	GO_Biological_Process_2023	Strong	0.4007
prerank	Establishment Of Protein Localization To Organelle (GO:0072594)	0.46306	1.94551	0	0.011092	0.44	33/81	18.66%	STK3;NUP153;NUP155;APPL1;KPNA4;E2F3;IPO9;NUP107;TNPO3;NUP133;KPNA6;IPO8;TNPO1;TPR;KPNA1;SCRIB;IPO7;STK4;PEX19;KPNA3;NUP98;POM121C;POM121;FAM53C;CSE1L;KPNB1;HEATR3;NXT2;RANBP6;HK2;IPO11;RALA;TNPO2	UCEC	GO_Biological_Process_2023	Strong	0.4007
prerank	Cell Cycle G1/S Phase Transition (GO:0044843)	0.517381	1.94067	0	0.0117586	0.465	22/49	18.68%	LATS1;CDK2;E2F3;CCNE2;CUL4B;CUL2;USP37;CUL5;CACUL1;MYC;CUL4A;CUL3;GSPT1;CDKN1B;CUL1;DBF4;CDC7;CCNA2;RPS6KB1;CDK6;LATS2;PHF8	UCEC	GO_Biological_Process_2023	Strong	0.4007
prerank	Heterochromatin Organization (GO:0070828)	0.543492	1.93987	0	0.0115777	0.465	16/37	17.03%	UBR5;SIRT1;BAZ2A;SMARCA5;UBR2;HP1BP3;HDAC2;PPM1D;TRIP12;KMT2D;SPTY2D1;MECOM;SETD7;CBX3;EZH2;LMNB1	UCEC	GO_Biological_Process_2023	Strong	0.4007
prerank	Granulocyte Chemotaxis (GO:0071621)	-0.462526	-1.93912	0	0.00964998	0.515	33/64	26.79%	PPIB;CCL5;JAML;BSG;CCL3;SAA1;FCER1G;CCL3L1;XCL2;PPIA;ITGB2;CCL4;CCL19;PIK3CD;NCKAP1L;CCL17;CCL21;CCL25;CXCL13;LGALS3;PIP5K1C;CXCL9;CXCL11;XCL1;CXCL10;CCL20;CCL22;S100A8;CCL2;CCL15;SYK;CXCL3;CCL14	UCEC	GO_Biological_Process_2023	Strong	0.4007
prerank	Positive Regulation Of Stem Cell Population Maintenance (GO:1902459)	0.533754	1.93684	0	0.0118909	0.48	17/39	12.39%	SMARCC1;REST;BRMS1L;TET1;BICRAL;RBBP4;ACTL6A;SUDS3;ARID4A;HDAC2;SINHCAF;ARID1A;ARID4B;NCOA3;PHF10;SIN3A;OGT	UCEC	GO_Biological_Process_2023	Strong	0.4007
prerank	Regulation Of Transforming Growth Factor Beta Receptor Signaling Pathway (GO:0017015)	0.443243	1.93581	0	0.0117134	0.48	40/107	18.19%	SIRT1;TRIM33;LATS1;LEMD3;SPRED2;BRMS1L;TET1;RBBP4;SUDS3;SDCBP;PPM1A;EP300;SMURF2;ARID4A;HDAC2;BCL9;CREBBP;PALS1;SINHCAF;PDPK1;RNF111;ARID4B;SMAD2;SMURF1;SMAD4;HSP90AB1;HIPK2;STRAP;SIN3A;ZNF451;SLC2A10;OGT;PPARA;MTMR4;SKI;IL17RD;SNX25;LATS2;SPRED1;PEG10	UCEC	GO_Biological_Process_2023	Strong	0.4007
prerank	Positive Regulation Of Developmental Process (GO:0051094)	0.39544	1.93472	0	0.0116993	0.49	61/213	15.32%	GSK3B;NCOA2;SIRT1;SMARCC1;NR2C2;PBRM1;ARID2;REST;BMPR1A;KMT5B;PAXIP1;BRMS1L;BMPR2;TET1;AGO2;ARID1B;CLASP2;BICRAL;RBBP4;ACTL6A;FBXO5;B4GALT5;SUDS3;VHL;UTP25;NCOA1;SMURF2;RPS6KA3;ARID4A;HDAC2;MARCHF5;SINHCAF;ARID1A;ARID4B;FMR1;CTNNB1;CLASP1;HSP90AB1;NCOA3;ZNF268;DAG1;DVL3;PRKAA1;PHF10;TFRC;SIN3A;FGFR1;DLG5;ACVR1;VEGFA;DNM1L;OGT;LRP8;RREB1;SPIRE1;VPS35;MAP3K13;DDHD1;PGAM5;ZBED3;RALBP1	UCEC	GO_Biological_Process_2023	Strong	0.4007
prerank	Regulation Of Chromatin Organization (GO:1902275)	0.59482	1.93037	0	0.0122309	0.505	19/25	25.85%	PHF20;SETD5;RLIM;MSL2;TLK1;ZNF445;METTL4;KANSL1;OGT;HNRNPU;KANSL2;MKI67;HCFC1;MSL1;MSL3;TLK2;KANSL3;LSM11;SSRP1	UCEC	GO_Biological_Process_2023	Strong	0.4007
prerank	Nucleic Acid-Templated Transcription (GO:0097659)	0.539184	1.92993	0	0.0120561	0.505	16/39	12.82%	TCEA1;PHF3;THAP1;RRAGC;EPC1;POLR3A;MKRN2;TAF1B;TOPORS;FUBP3;SMAD2;SMAD4;DIDO1;MED20;MEF2A;THRB	UCEC	GO_Biological_Process_2023	Strong	0.4007
prerank	Regulation Of Cytokinesis (GO:0032465)	0.473218	1.92871	0	0.0120377	0.505	35/71	25.79%	BIRC6;PIK3R4;KIF13A;PRPF40A;PKN2;KIF14;SETD2;SPAST;ECT2;CDC14C;KIF20B;CSPP1;PIK3C3;CHMP4C;RACGAP1;PRKCE;SVIL;KLHL9;CIT;CUL3;CDC14B;CDC14A;KIF23;E2F8;CCP110;E2F7;UVRAG;MAP9;KIF20A;PRC1;SH3GLB1;RHOA;AURKA;OR2A4;FLCN	UCEC	GO_Biological_Process_2023	Strong	0.4007
prerank	Neutrophil Chemotaxis (GO:0030593)	-0.464288	-1.92843	0	0.0105858	0.56	32/61	26.79%	PPIB;CCL5;JAML;CCL3;SAA1;FCER1G;CCL3L1;XCL2;PPIA;ITGB2;CCL4;CCL19;PIK3CD;NCKAP1L;CCL17;CCL21;CCL25;CXCL13;LGALS3;PIP5K1C;CXCL9;CXCL11;XCL1;CXCL10;CCL20;CCL22;S100A8;CCL2;CCL15;SYK;CXCL3;CCL14	UCEC	GO_Biological_Process_2023	Strong	0.4007
prerank	Positive Regulation Of Lymphocyte Proliferation (GO:0050671)	-0.433853	-1.92466	0	0.0109718	0.575	29/65	24.66%	CCDC88B;CD74;TNFRSF4;IL18;CCL5;CD3E;CD70;HLA-DPA1;SASH3;CD1D;CD6;HLA-E;LILRB2;TYK2;CD320;CD81;CCL19;NCKAP1L;CD86;TNFSF13B;CD38;HLA-DMB;ZP3;CD40LG;FCGR3A;FCRL3;CD28;CD40;IL15	UCEC	GO_Biological_Process_2023	Strong	0.4007
prerank	Positive Regulation Of Chromosome Organization (GO:2001252)	0.550519	1.92348	0	0.0132144	0.535	16/32	16.88%	RAD21;TERF1;NBN;DHX36;ATRX;NCAPG2;MRE11;SMC4;POT1;NCAPD3;SMC2;NCAPD2;RAD50;GNL3;CDK1;NCAPH	UCEC	GO_Biological_Process_2023	Strong	0.4007
prerank	miRNA-mediated Gene Silencing (GO:0035195)	0.574888	1.92324	0	0.0130334	0.535	15/25	18.50%	AGO2;AGO4;CNOT7;TNRC6B;DDX6;XPO5;AGO3;EIF4G1;CNOT6;LIMD1;CNOT1;NCBP1;AJUBA;CNOT8;NCBP2	UCEC	GO_Biological_Process_2023	Strong	0.4007
prerank	Positive Regulation Of Cytokine Production (GO:0001819)	-0.345336	-1.92025	0	0.0112325	0.58	115/285	25.02%	PYCARD;CYBA;TNFRSF14;CCDC88B;ZNF580;LGALS9;TYROBP;CD74;PARK7;LTB;PQBP1;IL18;RPS3;CD14;DHX58;LAPTM5;EBI3;IRF3;BATF;ZFPM1;AGPAT2;MYDGF;TRAF2;IRF7;NFAM1;HLA-A;AIF1;ISG15;SAA1;HLA-DPA1;FCER1G;C3;CD2;S100A13;CD244;SERPINF2;IL16;CARD9;FLOT1;PHB1;CD6;HLA-E;TRAF3IP3;CD4;TMIGD2;MAPK11;C1QTNF4;SIGLEC16;PRKCZ;LILRB1;PRKD2;STOML2;CASP1;CSF1R;HAVCR2;TICAM2;IRF1;LILRB2;TYK2;LAMTOR5;TIGIT;TRIM15;FADD;GARIN5A;IL12RB1;CCR7;BTN3A2;GAPDH;CCL19;SLC11A1;CARD11;LY9;ORM1;FGR;PIK3CD;POU2AF1;CD86;CRTAM;FCN1;ORM2;HLA-G;SLAMF6;SOD1;SLAMF1;IFNG;KAT2A;TLR1;IRF4;CCR2;NLRP3;NLRP9;TGFB1;IKBKE;CLEC9A;ZP3;CD40LG;LILRA2;SETD4;XCL1;SCIMP;AGER;NOX1;NOD1;HMOX1;ATF4;MDK;RARA;RFTN1;CD28;CEBPB;CD40;TRIM27;IL15;IRF5;TLR2	UCEC	GO_Biological_Process_2023	Strong	0.4007
prerank	DNA Geometric Change (GO:0032392)	0.579136	1.91887	0.00862069	0.0139468	0.565	13/29	12.58%	WRN;NBN;MCM8;DNA2;DHX36;DHX9;MRE11;MCM9;ZRANB3;POT1;ASCC3;RAD50;ASCC1	UCEC	GO_Biological_Process_2023	Strong	0.4007
prerank	Regulation Of Viral Entry Into Host Cell (GO:0046596)	-0.499867	-1.91854	0	0.0111454	0.585	15/38	16.62%	LGALS9;CD74;HLA-DRB1;IFITM2;IFITM3;P4HB;TRIM31;SMPD1;CD4;TRIM21;LGALS1;IFITM1;CIITA;TRIM11;FCN1	UCEC	GO_Biological_Process_2023	Strong	0.4007
prerank	Positive Regulation Of Antigen Receptor-Mediated Signaling Pathway (GO:0050857)	-0.565034	-1.91752	0	0.0110604	0.59	10/20	14.23%	UXT;RPS3;NFAM1;IKBKG;LCK;PRKD2;KCNN4;TESPA1;CD81;CARD11	UCEC	GO_Biological_Process_2023	Strong	0.4007
prerank	Wnt Signaling Pathway, Planar Cell Polarity Pathway (GO:0060071)	0.583133	1.91608	0	0.0143343	0.58	19/26	30.16%	RYK;FZD6;DAAM1;SMURF2;FZD7;SMURF1;FZD3;DVL3;VANGL2;VANGL1;WNT5A;RHOA;PRICKLE2;CELSR2;TIAM1;CDC42;MAGI2;DVL2;CELSR3	UCEC	GO_Biological_Process_2023	Strong	0.4007
prerank	Negative Regulation Of Transmembrane Receptor Protein Serine/Threonine Kinase Signaling Pathway (GO:0090101)	0.437097	1.91606	0	0.0141456	0.58	44/104	24.78%	SIRT1;TRIM33;LEMD3;ADAM17;SPRED2;BRMS1L;TET1;RBBP4;SKIL;SUDS3;PPM1A;SMURF2;ARID4A;HDAC2;CRIM1;SINHCAF;PDPK1;ARID4B;SMURF1;HIPK2;STRAP;SIN3A;ZNF451;SLC2A10;OGT;IGSF1;UBE2D1;PPARA;MTMR4;SKI;IL17RD;SNX25;SPRED1;PEG10;TNFAIP6;SORL1;SNX6;GREM1;UBE2D3;SMAD7;SF3B3;LRP1;CD109;LRP2	UCEC	GO_Biological_Process_2023	Strong	0.4007
prerank	Superoxide Anion Generation (GO:0042554)	-0.622089	-1.91577	0	0.0111439	0.595	7/16	11.93%	CYBA;NOXA1;NCF4;NCF1;NCF1C;NCF1B;NOXO1	UCEC	GO_Biological_Process_2023	Strong	0.4007
prerank	DNA Duplex Unwinding (GO:0032508)	0.522	1.91342	0	0.0145902	0.605	17/40	17.73%	WRN;MCM4;NBN;MCM8;DHX9;MRE11;RECQL;MCM9;POT1;ASCC3;GINS4;RAD50;ERCC3;ASCC1;GINS1;DDX1;MCM2	UCEC	GO_Biological_Process_2023	Strong	0.4007
prerank	Stress Granule Assembly (GO:0034063)	0.585325	1.9099	0	0.0152301	0.62	12/23	16.82%	YTHDF3;CSDE1;DDX3X;PRRC2C;G3BP1;G3BP2;FMR1;DDX6;LSM14A;BICD1;TIA1;UBAP2L	UCEC	GO_Biological_Process_2023	Strong	0.4007
prerank	Wnt Signaling Pathway (GO:0016055)	0.457012	1.90949	0	0.0151054	0.62	37/74	30.77%	RYK;LRP6;STRN;USP34;FZD6;DDX3X;BCL9;FZD7;CTNNB1;TMEM67;FZD3;DVL3;FERMT2;DIXDC1;TCF7L2;VPS35;SIAH1;GPC4;NID1;CPE;TCF7L1;WNT9A;WNT5A;CSNK1A1;WNT8B;WNT3;KLHL12;WLS;FZD1;SFRP1;FZD5;CELSR2;BCL9L;DVL2;FZD8;PTEN;FZD4	UCEC	GO_Biological_Process_2023	Strong	0.4007
prerank	mRNA Polyadenylation (GO:0006378)	0.569006	1.90884	0.00806452	0.0149166	0.62	14/23	17.22%	PABPC1;SCAF8;PEX2;PAPOLG;CDC73;MTPAP;PAPOLA;PNPT1;PCF11;APP;WDR33;GRSF1;TENT4B;CPSF2	UCEC	GO_Biological_Process_2023	Strong	0.4007
prerank	Positive Regulation Of Response To External Stimulus (GO:0032103)	-0.378349	-1.90719	0	0.0127586	0.645	67/143	30.72%	PYCARD;CYBA;TRADD;TNIP1;DDT;STX4;NINJ1;IFI35;IL18;LGALS2;CCL5;LRSAM1;NKG7;USF1;CCL3;AIF1;GPSM3;TREM2;LY86;SERPINF2;CD1D;IL16;CASP4;LGALS1;SIGLEC16;RARRES2;CASP1;FADD;ADAM8;CCL19;MGST2;EMILIN2;TNFRSF1A;LY96;RNF31;GSDMD;CCL21;CD180;AIM2;IFNG;CCR2;MYO1C;NLRP3;TGFB1;ZP3;SETD4;SCIMP;MDK;S100A8;PPM1F;IL15;TLR2;GBP5;PLG;TASL;GRN;NLRC4;LILRP2;F2;LCP1;FEM1A;S100A9;VTN;TLR7;HYAL2;EMILIN1;NLRP6	UCEC	GO_Biological_Process_2023	Strong	0.4007
prerank	mRNA 3'-End Processing (GO:0031124)	0.527743	1.90616	0	0.015197	0.64	26/38	24.97%	RPRD1B;PABPC1;SCAF8;PEX2;PAPOLG;CDC73;MTPAP;CPSF6;NUDT21;PAPOLA;RPRD1A;RPRD2;PCF11;APP;CPSF7;WDR33;GRSF1;NCBP1;TENT4B;CPSF2;CSTF2T;NCBP2;CPSF1;TENT2;LSM11;SLBP	UCEC	GO_Biological_Process_2023	Strong	0.4007
prerank	Negative Regulation Of Leukocyte Activation (GO:0002695)	-0.638114	-1.90611	0	0.0127112	0.655	10/16	21.62%	NR1H3;MILR1;CD300A;CD300LF;HAVCR2;GPER1;CD33;LILRB4;ZC3H12A;FCGR2B	UCEC	GO_Biological_Process_2023	Strong	0.4007
prerank	Cell-Cell Signaling By Wnt (GO:0198738)	0.560745	1.90464	0	0.0151427	0.645	13/23	24.95%	LRP6;STRN;USP34;DDX3X;FERMT2;VPS35;GPC4;PKD2;CPE;WNT5A;CSNK1A1;KLHL12;WLS	UCEC	GO_Biological_Process_2023	Strong	0.4007
prerank	T Cell Mediated Immunity (GO:0002456)	-0.5996	-1.90459	0	0.0127718	0.655	13/19	24.26%	HLA-A;CD70;MYO1G;CD8A;BTN3A2;CTSH;PRF1;CRTAM;GNL1;C4BPA;CR1L;BTN3A3;MICA	UCEC	GO_Biological_Process_2023	Strong	0.4007
prerank	miRNA Processing (GO:0035196)	0.574498	1.90376	0	0.0150251	0.645	16/29	18.50%	PUM2;TUT4;AGO2;AGO4;SNIP1;PUM1;SMAD2;DROSHA;AGO3;ZC3H7A;AGO1;NCBP1;PRKRA;DICER1;PUS10;NCBP2	UCEC	GO_Biological_Process_2023	Strong	0.4007
prerank	Mitotic Spindle Organization (GO:0007052)	0.43842	1.89993	0	0.0153581	0.66	44/85	27.16%	STAG1;STAG2;SMC3;CLASP2;SPICE1;TNKS;SPAST;CEP192;CKAP5;TTK;CLASP1;ABRAXAS2;KIF2A;LSM14A;CENPE;GPSM2;KIF11;INTS13;INCENP;SMC1A;KIF23;KPNB1;DLGAP5;DCTN6;STIL;NUF2;PCNT;SBDS;KIF4B;MAP9;MZT1;TPX2;CDCA8;RMDN1;PRC1;KIF4A;FLNA;RHOA;AURKA;SPC25;NDC80;ABRAXAS1;ZNF207;MECP2	UCEC	GO_Biological_Process_2023	Strong	0.4007
prerank	Signal Transduction In Response To DNA Damage (GO:0042770)	0.471983	1.89922	0	0.0152407	0.66	26/56	19.66%	USP28;CDC5L;NBN;MAPK14;PAXIP1;ATRX;ERCC6;CLOCK;CLSPN;CRY1;MYO6;ACER2;ATM;ERCC4;UFL1;ATR;HUS1;MAP3K20;CEP63;USP10;MDM4;E2F7;INTS7;RAD17;NDRG1;TIPRL	UCEC	GO_Biological_Process_2023	Strong	0.4007
prerank	Ventricular Septum Development (GO:0003281)	0.526437	1.89787	0	0.015376	0.67	16/35	24.26%	HECTD1;BMPR1A;BMPR2;MATR3;SMAD4;TGFBR1;MDM4;SLIT2;TGFBR2;ZFPM2;ROBO1;TGFBR3;SOX4;SMAD7;HEY1;PROX1	UCEC	GO_Biological_Process_2023	Strong	0.4007
prerank	Positive Regulation Of Myoblast Differentiation (GO:0045663)	0.532476	1.89376	0.00793651	0.016126	0.68	14/31	23.23%	SMARCC1;PBRM1;ARID2;MAPK14;AKIRIN1;ARID1B;ACTL6A;ARID1A;PHF10;SMARCD1;SOX4;SMARCA2;SMARCC2;PLCB1	UCEC	GO_Biological_Process_2023	Strong	0.4007
prerank	Histone H4 Acetylation (GO:0043967)	0.525375	1.88791	0	0.0169201	0.705	19/37	18.96%	JADE3;PHF20;MSL2;TRRAP;EPC2;EPC1;ACTL6A;MBTD1;KAT7;ING3;KANSL1;OGT;KANSL2;EP400;YEATS4;HCFC1;MSL1;MORF4L2;MSL3	UCEC	GO_Biological_Process_2023	Strong	0.4007
prerank	DNA Replication Initiation (GO:0006270)	0.589572	1.88735	0.00847458	0.0169112	0.71	10/20	17.73%	TOPBP1;ORC2;POLA1;PRIM2;NOC3L;MCM10;ORC3;ORC4;PRIM1;MCM2	UCEC	GO_Biological_Process_2023	Strong	0.4007
prerank	Negative Regulation Of Interleukin-1 Production (GO:0032692)	-0.553768	-1.88667	0	0.0147846	0.73	11/23	21.30%	CPTP;CARD16;GSTP1;CD33;SERPINB1;GAS6;LILRB4;GHRL;GIT1;NLRP3;ZC3H12A	UCEC	GO_Biological_Process_2023	Strong	0.4007
prerank	Regulation Of Interleukin-10 Production (GO:0032653)	-0.47621	-1.88655	0	0.0146107	0.73	20/41	27.96%	PYCARD;LGALS9;TYROBP;HLA-DRB1;ISG15;PRKCZ;LILRB1;VSIR;TIGIT;LILRB4;IRF4;JAK3;CD40LG;FCGR2B;XCL1;CD28;SYK;FOXP3;LILRP2;PDCD1LG2	UCEC	GO_Biological_Process_2023	Strong	0.4007
prerank	Negative Regulation Of Interleukin-6 Production (GO:0032715)	-0.488755	-1.88578	0.0119048	0.0144408	0.73	12/30	21.30%	PTPN6;SELENOS;FOXJ1;ORM1;GAS6;LILRB4;NCKAP1L;NLRC3;NMB;GHRL;SLAMF1;ZC3H12A	UCEC	GO_Biological_Process_2023	Strong	0.4007
prerank	Ribosomal Small Subunit Assembly (GO:0000028)	-0.608066	-1.88305	0.0117647	0.0147846	0.735	12/16	20.22%	RPS15;MRPS11;RPS14;RPS19;RPSA;RPS5;RRP7A;RPS28;RPS27L;RRP7BP;ERAL1;MRPS7	UCEC	GO_Biological_Process_2023	Strong	0.4007
prerank	Regulation Of Macrophage Chemotaxis (GO:0010758)	-0.559213	-1.882	0	0.0147174	0.735	9/19	15.78%	DDT;UXT;CCL5;RARRES2;SLAMF8;CSF1R;CMKLR1;PTK2B;IL34	UCEC	GO_Biological_Process_2023	Strong	0.4007
prerank	DNA Damage Response (GO:0006974)	0.365049	1.88037	0	0.0183359	0.75	130/373	19.25%	UBR5;PRKDC;WAC;VCPIP1;SPIDR;TOPBP1;RBBP5;NCOA6;SIRT1;WRN;SHPRH;RNF168;YAP1;RNF169;RRM2B;MSH2;USP28;BARD1;ATF2;TRRAP;MAPK14;BACH1;KMT5B;GTF2H3;PDS5A;NIPBL;MCM8;CUL4B;TAF1;RAD18;ATRX;SMG1;HLTF;SMARCA5;FBXO5;WDHD1;MRE11;BOD1L1;RECQL;MCM9;BCLAF1;SMC6;APC;ZRANB3;TAOK1;PPP4R3B;POLA1;PDS5B;RAD51AP1;MASTL;PSME4;BAZ1B;SPRTN;TOPORS;MSH6;CASP2;FBXO45;XRCC2;ZBTB38;FNIP2;USP51;TIMELESS;TRIP12;FMR1;YY1;CRY1;CDKN2AIP;DYRK2;POLQ;HELB;SMC5;MYC;ACER2;ATM;NEK4;RBBP6;ASH2L;RFC5;UNG;MCM10;CBX1;TOP2A;CUL4A;ERCC4;RFC3;USP16;CBX5;RFWD3;SMC1A;RPA1;SETX;ATR;ZBTB1;HUS1;RAD50;PPP4R3A;ERCC3;USP45;CEP63;USP10;XRCC5;SETD7;PARP1;NFATC2;KIN;MTOR;XIAP;WDR48;BCL2L2;DEPDC1B;EP400;MTREX;BCL6;NFAT5;CBX3;RAD17;CDK1;BCL2L11;EXO1;ALKBH1;CCNK;UVRAG;INIP;GTF2H1;POLB;RRM1;APLF;TENT4A;TAOK3;RBBP8	UCEC	GO_Biological_Process_2023	Strong	0.4007
prerank	RNA Polyadenylation (GO:0043631)	0.556552	1.88009	0	0.0181344	0.75	14/24	17.22%	PABPC1;SCAF8;PEX2;PAPOLG;CDC73;MTPAP;PAPOLA;PNPT1;PCF11;APP;WDR33;GRSF1;TENT4B;CPSF2	UCEC	GO_Biological_Process_2023	Strong	0.4007
prerank	Negative Regulation Of Transforming Growth Factor Beta Receptor Signaling Pathway (GO:0030512)	0.463189	1.87913	0	0.0182294	0.755	29/74	19.20%	SIRT1;LEMD3;SPRED2;BRMS1L;TET1;RBBP4;SUDS3;PPM1A;SMURF2;ARID4A;HDAC2;SINHCAF;PDPK1;ARID4B;SMURF1;STRAP;SIN3A;LTBP1;ZNF451;SLC2A10;OGT;PPARA;MTMR4;SKI;IL17RD;SNX25;SPRED1;PEG10;FBN2	UCEC	GO_Biological_Process_2023	Strong	0.4007
prerank	DNA Metabolic Process (GO:0006259)	0.376157	1.87854	0	0.0180334	0.755	102/281	19.64%	RAD21;PRKDC;TOPBP1;WRN;TERF1;RRM2B;MCM4;MSH2;UBE2V2;BARD1;TOP1;TRRAP;NBN;BACH1;KMT5B;CDK2;GTF2H3;PARG;TOP2B;PDS5A;MCM8;DNA2;RAD18;ATRX;HLTF;SMARCA5;ORC2;ACTL6A;WDHD1;MRE11;RECQL;MCM9;ZRANB3;POLA1;PDS5B;RAD51AP1;PSME4;ZNF827;PRIM2;MSH6;XRCC2;DCLRE1B;UCHL5;SMARCAD1;TIMELESS;FMR1;YY1;NOC3L;POLQ;HELB;ATM;RFC5;UNG;MCM10;RMI1;TOP2A;ERCC4;RFC3;STON1;SMC1A;RPA1;EXD2;TSN;NEIL3;POLD3;ATR;ORC3;ZBTB1;HUS1;RAD50;CNBP;ERCC3;USP45;XRCC5;ORC4;TCF7L2;PARP1;KIN;TDG;GEN1;EP400;REV1;INO80D;ACTR8;RAD17;CDK1;PRIM1;EXO1;ALKBH1;RBMS1;MCM2;UVRAG;INIP;GTF2H1;POLB;RRM1;APLF;TENT4A;RBBP8;RAG1;THAP9;MBD4	UCEC	GO_Biological_Process_2023	Strong	0.4007
prerank	B Cell Mediated Immunity (GO:0019724)	-0.607014	-1.87775	0	0.0151003	0.755	11/15	21.62%	CD74;CD70;CD27;FCER1G;SLA2;IL21R;CD19;HLA-G;IL9R;IL2RB;FCGR2B	UCEC	GO_Biological_Process_2023	Strong	0.4007
prerank	Cellular Response To Radiation (GO:0071478)	0.525302	1.87768	0	0.0181847	0.76	20/36	27.44%	SPIDR;SIRT1;BARD1;MAPK14;RAD51AP1;ECT2;BRCA2;CLOCK;FIGNL1;ERCC4;HUS1;DEPDC1B;INTS7;LIG4;BRCA1;OPN3;INO80;KDM4D;TANK;BLM	UCEC	GO_Biological_Process_2023	Strong	0.4007
prerank	Response To Ionizing Radiation (GO:0010212)	0.449355	1.87718	0	0.018163	0.765	22/71	12.02%	SPIDR;TOPBP1;SIRT1;RNF168;MSH2;USP28;BARD1;EYA3;MAPK14;PAXIP1;RAD51AP1;ECT2;BRCA2;CLOCK;FIGNL1;MYC;ATM;PRKAA1;ERCC4;FANCD2;RFWD3;HUS1	UCEC	GO_Biological_Process_2023	Strong	0.4007
prerank	Regulation Of Telomere Maintenance Via Telomerase (GO:0032210)	0.489413	1.87705	0	0.0179738	0.765	21/51	16.68%	TERF1;TNKS;XRN1;TNKS2;MAPK1;POT1;GNL3L;NEK7;CTNNB1;DCP2;ATM;HMBOX1;STON1;ATR;XRCC5;HNRNPU;NEK2;CCT6A;TENT4B;MAPKAPK5;TCP1	UCEC	GO_Biological_Process_2023	Strong	0.4007
prerank	DNA-templated DNA Replication Maintenance Of Fidelity (GO:0045005)	0.492127	1.87604	0	0.0179548	0.765	16/40	17.05%	WRN;MCM8;ATRX;BOD1L1;MCM9;MMS22L;ZRANB3;FANCM;TIMELESS;NUCKS1;TONSL;RFWD3;EXD2;ATR;GEN1;PRIMPOL	UCEC	GO_Biological_Process_2023	Strong	0.4007
prerank	Positive Regulation Of Apoptotic Signaling Pathway (GO:2001235)	-0.464891	-1.87574	0	0.0150311	0.755	21/59	14.31%	PYCARD;RACK1;LTB;TNFSF12;RPS3;TRAF2;PML;PLEKHF1;BCAP31;NUPR1;BBC3;BAX;LCK;STYXL1;CTSS;FIS1;G0S2;FADD;GPER1;DEDD2;CTSH	UCEC	GO_Biological_Process_2023	Strong	0.4007
prerank	Regulation Of Cytoplasmic Translation (GO:2000765)	0.610227	1.87472	0	0.0180458	0.765	11/22	18.65%	PABPC1;CSDE1;DHX36;DHX9;SYNCRIP;FMR1;PAIP1;HNRNPU;CPEB2;CPEB3;CPEB4	UCEC	GO_Biological_Process_2023	Strong	0.4007
prerank	Establishment Of Protein Localization To Mitochondrion (GO:0072655)	-0.475846	-1.87445	0	0.0148659	0.755	19/42	19.68%	TSPO;ROMO1;PAM16;DNLZ;TIMM13;AIP;TIMM8B;TIMM44;TIMM50;BCAP31;TOMM7;TIMM17B;TOMM22;TIMM10;FIS1;DNAJC15;TIMM9;TOMM40;TOMM5	UCEC	GO_Biological_Process_2023	Strong	0.4007
prerank	Inflammatory Response (GO:0006954)	-0.368364	-1.8732	0	0.0150418	0.765	93/208	27.53%	CYBA;PRDX5;LGALS9;FUT7;TNFRSF4;APOL2;IL18;CD14;CCL5;MMP24;NFKB2;NFAM1;CCL3;AIF1;ITGAL;IKBKG;CCL3L1;XCL2;CCR5;TUSC2;ITGB2;ADORA2A;GGT5;CCL4;CSF1R;CMKLR1;NCR3;CCR7;CIITA;ADAM8;CCRL2;CCL19;SLC11A1;ORM1;PIK3CD;TNFRSF1A;LTB4R;GPR68;PLA2G2D;ACKR1;PLA2G4C;PTGIR;CCL17;CD96;RELB;CCL21;CCL25;PTGER1;AZU1;SIGLEC1;IFNG;C5AR1;CXCL13;TLR1;FOLR2;HP;C3AR1;CCR2;NLRP3;ADGRE5;ADORA3;TGFB1;CXCL9;VNN1;CD40LG;CXCL11;TLR10;FCGR2B;XCL1;AGER;NOX1;NOD1;BLNK;CXCL10;CCL20;CCL22;S100A8;TBXA2R;CCL2;LIAS;CEBPB;CD40;IL10RB;HPR;TLR2;CCL15;CXCL3;CCL14;NLRC4;RAC1;LTB4R2;SERPINA3;PTGDR	UCEC	GO_Biological_Process_2023	Strong	0.4007
prerank	Protein Localization To Cell Junction (GO:1902414)	0.582354	1.87099	0	0.0184065	0.775	14/23	25.98%	STAU2;DSP;STAU1;PAK2;TJP1;FERMT2;JAK1;TJP2;KIF3A;HEG1;BSN;NLGN1;PCLO;NLGN2	UCEC	GO_Biological_Process_2023	Strong	0.4007
prerank	Ribosomal Small Subunit Biogenesis (GO:0042274)	-0.416891	-1.87007	0	0.0154047	0.775	37/82	18.86%	RPS9;RPS15;TSR3;MRPS11;RPS11;RPS19BP1;SNU13;RPS14;RPS16;RPS19;TBL3;RPS6;RPSA;RPS17;RPS8;RPS5;MRPS12;RPS13;RRP7A;RPS23;SPPL2B;RPS4X;RPS28;RPS15A;RRP9;RPS25;METTL17;RPS24;WDR46;RPS27L;RRP7BP;SURF6;EMG1;FBL;RPS7;ERAL1;NOB1	UCEC	GO_Biological_Process_2023	Strong	0.4007
prerank	Phosphorylation (GO:0016310)	0.363912	1.86904	0	0.0188137	0.795	151/409	22.82%	TAF2;STK3;PRKDC;RB1CC1;RYK;GSK3B;CREB1;YWHAZ;WNK1;ROCK2;MAPK8;PIK3CA;ROCK1;CDK19;BIRC6;LATS1;PIK3R4;OXSR1;SRPK1;CSNK2A3;TOP1;BMPR1A;CCNT1;LMTK2;MAP4K3;EIF2AK3;CDK2;BMPR2;SRPK2;PKN2;TAF1;SMG1;CSNK2A1;TAF4;DYRK1A;TLK1;PRKCI;TAF4B;TAOK1;STK38L;ADAM10;HIPK3;MAPK1;MORC3;PDK1;STK26;MAP4K5;FAM20B;PAK2;WNK3;MAML1;PIK3C3;BRAF;NEK7;PDPK1;CDKL5;PANK3;FNIP2;CDK8;VRK2;PIK3CB;RICTOR;CDK17;TAF13;PRKCE;DYRK2;MAP3K21;ATM;BRD2;SGK3;CILK1;NEK4;STK4;GMFB;ACVR2B;TBK1;HIPK2;PRKAA1;CHUK;RPS6KA5;SNRK;FGFR1;INCENP;TGFBR1;MAP2K1;ACVR1;PRKG1;ATR;EIF2AK4;APP;TBP;PRKACB;EPHA4;PXK;ERN1;MAP3K20;LIMD1;HIPK1;PPP3CB;EIF2AK2;FER;MAP3K13;MTOR;TAF3;NEK2;NEK1;TAF5;PLK4;TGFBR2;MAPK6;ACVR1C;MAP3K9;JAK1;CDK6;HK2;MEX3B;PI4KA;SIK2;NUAK1;CDK1;MAP4K4;ATG14;GK5;UVRAG;LATS2;HASPIN;TESK2;ACVR2A;PRKAG2;TAOK3;ACVR1B;PGK1;IKBKB;CDC42BPB;DCLK1;STK24;PRKAA2;PRKG2;CDCA8;CSNK1A1;CAMKK2;GNPTAB;CDK14;XYLB;MAP3K1;MELK;STK39;TAF8;DGKI;STK17A;PAK3	UCEC	GO_Biological_Process_2023	Strong	0.4007
prerank	Insulin Receptor Signaling Pathway (GO:0008286)	0.492778	1.86865	0	0.0187871	0.795	26/44	33.06%	GSK3B;PIK3CA;APPL1;PHIP;PIK3C2A;IDE;GAB1;SLC39A14;GPLD1;C2CD5;ZNF106;NAMPT;FER;SORBS1;BCAR3;GRB10;RHOQ;IGF1R;IRS1;STXBP4;IRS2;PDK4;INSR;FOXC2;FOXO4;GRB14	UCEC	GO_Biological_Process_2023	Strong	0.4007
prerank	Nuclear-Transcribed mRNA Catabolic Process (GO:0000956)	0.431997	1.86754	0	0.018761	0.795	34/82	18.50%	UPF2;XRN2;DCP1A;TUT4;MTPAP;CSDE1;CNOT9;SMG1;RC3H2;XRN1;HBS1L;CNOT7;SAMD4B;EIF3E;PDE12;DCP2;RC3H1;ATM;THRAP3;SMG8;SMG7;CNOT6L;GSPT1;CNOT6;CNOT1;CNOT4;PATL1;NCBP1;CNOT2;TENT4B;ERI1;ZFP36L1;CNOT8;NCBP2	UCEC	GO_Biological_Process_2023	Strong	0.4007
prerank	ncRNA-mediated Post-Transcriptional Gene Silencing (GO:0035194)	0.604341	1.86724	0	0.0185789	0.795	11/18	18.50%	CELF1;HELZ;CNOT7;TNRC6B;CNOT6;LIMD1;CNOT1;NCBP1;AJUBA;CNOT8;NCBP2	UCEC	GO_Biological_Process_2023	Strong	0.4007
prerank	Cellular Defense Response (GO:0006968)	-0.470754	-1.86615	0	0.0155711	0.78	25/41	25.62%	TCIRG1;TYROBP;LSP1;NCF1;GNLY;CCR5;ADORA2A;PTK2B;LILRB2;KLRC2;SPN;PRF1;LY96;KLRC3;KIR2DL4;HLA-G;CD300C;C5AR1;CCR2;CXCL9;NCF2;LGALS3BP;FCMR;MNDA;TRAT1	UCEC	GO_Biological_Process_2023	Strong	0.4007
prerank	Central Nervous System Neuron Development (GO:0021954)	0.652849	1.86449	0.00854701	0.0191238	0.81	9/15	19.03%	B4GALT5;TAOK1;ATP7A;PALS1;HSP90AB1;RAPGEF2;B4GALT6;MAP2;HSP90AA1	UCEC	GO_Biological_Process_2023	Strong	0.4007
prerank	Protein Polyubiquitination (GO:0000209)	0.380967	1.86314	0	0.0192489	0.815	87/217	23.63%	UBR5;UBE2W;RNF19A;SHPRH;RNF168;HECTD1;ANKIB1;HACE1;ANAPC1;UBE2V2;BARD1;RMND5A;ITCH;UBE4B;TAF1;UBE3C;TNKS;ZFP91;RC3H2;UBE2H;TNKS2;KBTBD7;MARCHF6;AREL1;MARCHF8;RNF41;FBXW11;TOPORS;FBXO28;MARCHF5;FBXO45;CDC23;RNF144A;ARIH1;KLHL20;BIRC2;SKP2;LNPEP;HUWE1;KLHL42;TRIP12;MYCBP2;SMURF1;NPEPPS;SASH1;CTNNB1;RC3H1;UBE3A;UBE2G1;TRAF6;CUL3;TRIM56;UBE2Q2;UBE2K;TPP2;CUL1;UBE2E1;PELI1;UBE2D1;NT5C2;RNF115;UBE3B;RNF146;CDC27;FBXO38;PELI2;RNF217;TRIM62;RNF4;UBE4A;FBXL17;WSB2;RFFL;TTC3;RNF6;ERCC8;BRCA1;CBFB;WSB1;UBE2D3;UBE2N;ZNF738;UBE2B;ZNRF2;BTRC;NEDD4L;KBTBD6	UCEC	GO_Biological_Process_2023	Strong	0.4007
prerank	Sister Chromatid Segregation (GO:0000819)	0.546516	1.862	0	0.0193715	0.825	23/33	28.53%	LATS1;TOP2B;WAPL;NCAPG2;CENPI;SMC4;ZW10;CHAMP1;TOP2A;KNTC1;KIF18A;SMC1A;SGO1;ESPL1;NUSAP1;CENPK;NSL1;RB1;KIF18B;INO80;NDC80;ZNF207;DSN1	UCEC	GO_Biological_Process_2023	Strong	0.4007
prerank	Regulation Of Metaphase/Anaphase Transition Of Cell Cycle (GO:1902099)	0.535062	1.8611	0	0.019291	0.83	15/31	23.02%	SMARCC1;PBRM1;ARID2;ARID1B;ACTL6A;CDC23;ARID1A;CENPE;PHF10;MAP3K20;HECW2;SMARCD1;SMARCA2;SMARCC2;BCL7A	UCEC	GO_Biological_Process_2023	Strong	0.4007
prerank	Positive Regulation Of Protein Autophosphorylation (GO:0031954)	0.596055	1.86067	0	0.0192617	0.835	8/20	12.13%	NBN;RAP2A;DDX3X;MRE11;RAP2C;PDGFC;VEGFA;RAD50	UCEC	GO_Biological_Process_2023	Strong	0.4007
prerank	Protein K48-linked Ubiquitination (GO:0070936)	0.456517	1.86052	0	0.0190849	0.835	33/70	23.63%	UBR5;HACE1;ITCH;UBE3C;UBE2H;KBTBD7;MARCHF6;TOPORS;FBXO45;SKP2;MYCBP2;UBE3A;UBE2G1;CUL3;UBE2Q2;UBE2K;CUL1;UBE2E1;PELI1;UBE2D1;NT5C2;RNF115;RNF146;FBXO38;RNF4;RFFL;TTC3;RNF6;UBE2D3;UBE2B;ZNRF2;NEDD4L;KBTBD6	UCEC	GO_Biological_Process_2023	Strong	0.4007
prerank	Positive Regulation Of Chromosome Segregation (GO:0051984)	0.614592	1.85779	0	0.0192046	0.835	10/18	16.88%	RAD18;NCAPG2;SMC6;SMC4;NCAPD3;SMC2;SMC5;NCAPD2;CDK1;NCAPH	UCEC	GO_Biological_Process_2023	Strong	0.4007
prerank	Neuron Projection Guidance (GO:0097485)	0.412935	1.85753	0	0.0190801	0.84	60/113	34.85%	RYK;SOS1;TRIO;NOTCH2;KIF5B;ENAH;KLF7;MYCBP2;USP33;DAG1;RPS6KA5;EPHA4;KALRN;ARHGAP35;FEZ2;SLIT2;NRCAM;SIAH1;KIF5C;SEMA3C;OPHN1;EFNB2;NOTCH3;SEMA6D;PALLD;EFNB3;NEO1;CNTN5;KIF5A;SEMA3A;SEMA4F;CDK5R1;WNT5A;IGSF9;SEMA4C;CYFIP2;CNTN1;DPYSL5;EPHA6;UNC5C;DRAXIN;NTN3;SEMA5A;FYN;PLXNA3;CYFIP1;EPHB1;RELN;EPHB2;SEMA5B;RET;SEMA6A;EPHA3;L1CAM;SEMA6C;NRXN1;BOC;BDNF;NELL1;NRXN3	UCEC	GO_Biological_Process_2023	Strong	0.4007
prerank	Defense Response To Fungus (GO:0050832)	-0.573541	-1.85647	0	0.017228	0.795	11/19	23.45%	FAM3A;CARD9;RARRES2;GAPDH;GPR15LG;CLEC4E;CLEC4A;LTF;DEFB4A;CLEC4D;S100A8	UCEC	GO_Biological_Process_2023	Strong	0.4007
prerank	Mitotic Sister Chromatid Segregation (GO:0000070)	0.427512	1.85355	0	0.0195336	0.845	50/110	20.20%	STAG1;STAG2;SMC3;CLASP2;WAPL;SPICE1;NCAPG2;KIF14;CENPI;CEP192;VPS4B;SMC4;CHMP2B;NCAPD3;ZW10;EML4;CDC23;CHMP4C;CLASP1;SMC2;PHF13;ABRAXAS2;KIF2A;LSM14A;CENPE;KIF11;KNTC1;PDCD6IP;NCAPD2;CUL3;SPDL1;KIF18A;SMC1A;SGO1;SEH1L;KIF23;KPNB1;CHMP3;DLGAP5;CEP55;ESPL1;NCAPH;NUSAP1;CHMP1B;CENPK;TENT4A;MAP9;MZT1;TPX2;NSL1	UCEC	GO_Biological_Process_2023	Strong	0.4007
prerank	Ribosomal Large Subunit Biogenesis (GO:0042273)	-0.450243	-1.85346	0	0.0174644	0.81	31/49	26.09%	NOP53;RPL10;CINP;RPL11;MRPL20;RPLP0;EIF6;GTF3A;RPL26L1;RPL23A;WDR74;LAS1L;NOP16;RPL14;PPAN;NLE1;RPL26;NOC2L;SURF6;MALSU1;PES1;RPL6;ZNF622;MRTO4;RPL5;NSA2;TRAF7;RPF2;LTO1;RPL35A;NOP2	UCEC	GO_Biological_Process_2023	Strong	0.4007
prerank	Regulation Of T Cell Mediated Cytotoxicity (GO:0001914)	-0.497544	-1.85167	0	0.0176044	0.815	20/34	24.26%	HLA-DRB1;HLA-F;HLA-A;CD1D;HLA-DRA;HLA-E;HLA-B;LILRB1;FADD;IL12RB1;RIPK3;CD1C;KLRC1;HLA-G;CD1B;HLA-C;XCL1;CD1E;CD1A;MICA	UCEC	GO_Biological_Process_2023	Strong	0.4007
prerank	mRNA Transcription By RNA Polymerase II (GO:0042789)	0.504194	1.85012	0	0.0200743	0.855	18/38	14.96%	TAF2;CREB1;NCOA2;TAF1;HLTF;TAF4;TAF4B;NCOA1;MED1;TAF13;TFCP2;ZBTB1;TBP;THRB;NCBP1;NCBP3;TAF3;TAF5	UCEC	GO_Biological_Process_2023	Strong	0.4007
prerank	Regulation Of Establishment Of Cell Polarity (GO:2000114)	0.60102	1.849	0	0.0201811	0.86	6/17	5.61%	ARFGEF1;CYRIB;ROCK2;ROCK1;KRIT1;KIF20B	UCEC	GO_Biological_Process_2023	Strong	0.4007
prerank	Recombinational Repair (GO:0000725)	0.431683	1.84277	0	0.0211742	0.865	37/92	18.06%	SPIDR;WRN;RNF169;NBN;EPC1;MCM8;REV3L;MRE11;RECQL;MCM9;MMS22L;SMC6;RAD51AP1;MBTD1;BRCA2;XRCC2;YY1;SMC5;NUCKS1;RNF138;TONSL;RMI1;ERCC4;STON1;RFWD3;RPA1;RAD54B;EXD2;HUS1;XRCC5;PALB2;WDR48;GEN1;CHD4;NSMCE2;NPC1;INIP	UCEC	GO_Biological_Process_2023	Strong	0.4007
prerank	Superoxide Metabolic Process (GO:0006801)	-0.506359	-1.84268	0	0.0189636	0.84	14/30	22.00%	CYBA;CCS;NOXA1;NCF4;NCF1;NCF1C;NCF1B;NOXO1;SOD1;SOD3;PRDX2;SOD2;NCF2;NOX1	UCEC	GO_Biological_Process_2023	Strong	0.4007
prerank	Defense Response To Gram-negative Bacterium (GO:0050829)	-0.465731	-1.83975	0	0.0195337	0.85	28/39	36.84%	PYCARD;TNFRSF14;ROMO1;RPS19;TREM2;RNASE6;RNASE2;RARRES2;DEFB1;SLC11A1;MPEG1;GSDMD;AZU1;LTF;DEFB4A;F2;CHGA;CAMP;AQP1;LYZ;TLR4;RNASE7;H2BC11;DMBT1;RPL30;NOS2;H2BC12;SELP	UCEC	GO_Biological_Process_2023	Strong	0.4007
prerank	Phosphatidylinositol Phosphate Biosynthetic Process (GO:0046854)	0.494949	1.83957	0	0.0216404	0.865	17/42	17.79%	EFR3A;PIK3CA;SOCS5;PIK3R4;SMG1;PIK3C2A;PIK3C3;PIK3CB;PIP4K2C;SOCS6;TTC7B;HYCC1;SOCS7;HYCC2;PI4K2B;PI4KA;UVRAG	UCEC	GO_Biological_Process_2023	Strong	0.4007
prerank	Positive Regulation Of Locomotion (GO:0040017)	-0.495269	-1.83862	0	0.0196044	0.855	11/27	23.73%	PHPT1;STX4;TREM2;RARRES2;CSF1R;CCR7;CCL19;CCL21;SPOCK2;TGFB1;PPM1F	UCEC	GO_Biological_Process_2023	Strong	0.4007
prerank	Ribosome Biogenesis (GO:0042254)	-0.363611	-1.83398	0	0.0205521	0.855	61/151	18.86%	RPS9;RPS15;NOP53;RPS11;TNIP1;RPS19BP1;SNU13;RPS14;RPL27;WDR18;CINP;NOC4L;DDX49;RPS16;MRPL22;RPS19;RPL11;TBL3;RPS6;RPS17;RPS8;GTF3A;RPS5;MRPS12;RPS13;RPL26L1;PIH1D1;RRP7A;MRPL36;RPS23;PELP1;SPPL2B;WDR74;RPS4X;RPS28;NOP16;RPL14;RPS15A;POP4;RRP9;DDX54;RPS25;METTL17;RPS24;WDR46;EXOSC7;PIN4;RRP7BP;RPL26;EXOSC5;NOC2L;SURF6;MALSU1;PES1;EMG1;FBL;RPS7;GRWD1;ZNF622;MRTO4;NOB1	UCEC	GO_Biological_Process_2023	Strong	0.4007
prerank	Regulation Of Double-Strand Break Repair (GO:2000779)	0.439879	1.83225	0	0.0232932	0.9	26/84	7.10%	UBR5;SPIDR;PPP4R2;SIRT1;SMARCC1;PBRM1;ARID2;RNF169;UBE2V2;TRRAP;ARID1B;EPC2;EPC1;DEK;ACTL6A;ACTR2;SETD2;PPP4R3B;RAD51AP1;MBTD1;POT1;FIGNL1;USP51;ARID1A;TIMELESS;TRIP12	UCEC	GO_Biological_Process_2023	Strong	0.4007
prerank	Negative Regulation Of Telomere Maintenance Via Telomerase (GO:0032211)	0.60367	1.83128	0	0.0234146	0.905	8/19	15.60%	TERF1;XRN1;POT1;GNL3L;DCP2;STON1;HNRNPU;TENT4B	UCEC	GO_Biological_Process_2023	Strong	0.4007
prerank	Positive Regulation Of Leukocyte Cell-Cell Adhesion (GO:1903039)	-0.461554	-1.83092	0	0.020829	0.86	19/42	19.64%	PYCARD;CCDC88B;FUT7;HLA-DMA;HLA-DRB1;HLA-DRB5;HLA-DQA1;HLA-DPA1;SIRPG;HLA-DRA;HLA-DQB2;ITGB2;HLA-DQA2;LCK;HLA-DOB;HLA-DOA;SKAP1;HLA-DMB;CCR2	UCEC	GO_Biological_Process_2023	Strong	0.4007
prerank	Positive Regulation Of Transcription By RNA Polymerase I (GO:0045943)	0.532463	1.82868	0.00775194	0.0237148	0.915	13/31	14.42%	DDX21;DHX33;EIF2AK3;WDR43;DEK;ERCC6;SMARCA5;BAZ1B;SF3B1;HEATR1;MTOR;UTP15;NOL11	UCEC	GO_Biological_Process_2023	Strong	0.4007
prerank	Regulation Of RNA Splicing (GO:0043484)	0.427467	1.82492	0	0.0241891	0.915	40/96	18.58%	ESRP1;RBM12;SRPK1;HNRNPLL;RBM12B;CELF1;TRRAP;SON;SRPK2;DYRK1A;QKI;SRRM1;ATXN7;SRSF10;TRA2B;METTL4;CWC22;MBNL3;YTHDC1;SETX;RRP1B;SRSF1;ERN1;GRSF1;SLC38A2;HNRNPH2;ZNF638;KAT2B;TIA1;ENY2;TAF5L;PTBP3;ZNF326;HNRNPK;RBM39;PTBP2;MBNL2;MCM2;HNRNPH1;AHNAK	UCEC	GO_Biological_Process_2023	Strong	0.4007
prerank	DNA Repair (GO:0006281)	0.363648	1.82274	0	0.0247444	0.92	115/282	23.65%	RAD21;PRKDC;VCPIP1;TOPBP1;SIRT1;WRN;RNF168;RNF169;RRM2B;MSH2;UBE2V2;BARD1;EYA3;TRRAP;NBN;BACH1;KMT5B;GTF2H3;PDS5A;CUL4B;DNA2;RAD18;ATRX;ERCC6;HLTF;SMARCA5;SETD2;WDHD1;MRE11;RECQL;ZRANB3;POLA1;PDS5B;RAD51AP1;PSME4;BRCA2;SPRTN;MSH6;FANCM;ERCC6L2;XRCC2;SLC30A9;DCLRE1B;DCLRE1A;HUWE1;TIMELESS;FMR1;ASCC3;POLQ;ATM;NUCKS1;RFC5;UNG;FANCB;RAD23B;ERCC4;RFC3;FANCD2;STON1;RFWD3;SMC1A;RPA1;SETX;EXD2;NEIL3;POLD3;ATR;ZBTB1;HUS1;WDR33;RAD50;ERCC3;USP45;ASCC1;ATXN3;XRCC5;PMS1;PARP1;TDG;NSD2;DEPDC1B;EP400;ACTR8;RAD17;PRMT6;CDK1;EXO1;DDX1;PRIMPOL;ALKBH1;UVRAG;INIP;GTF2H1;POLB;RRM1;APLF;TENT4A;RBBP8;MBD4;USP47;USP44;ZGRF1;LIG4;ERCC8;BRCA1;MGME1;MLH1;DDB1;CHD1L;TRIP13;UBE2N;UBE2B;ASF1A;RFC4;CHEK1	UCEC	GO_Biological_Process_2023	Strong	0.4007
prerank	Chromosome Organization (GO:0051276)	0.506065	1.82261	0	0.0245415	0.92	17/38	21.60%	KAT6A;LATS1;NUP155;MSH2;TOP2B;NUP133;MSH6;HAT1;MYC;LDB1;TOP2A;TCF7L2;NUF2;RAE1;CDCA8;RB1;LIG4	UCEC	GO_Biological_Process_2023	Strong	0.4007
prerank	Regulation Of DNA Recombination (GO:0000018)	0.505849	1.82116	0	0.0247353	0.925	12/37	6.93%	SPIDR;PPP4R2;MSH2;SETD2;MRE11;ZRANB3;RAD51AP1;MSH6;FIGNL1;SMARCAD1;KPNA1;USP51	UCEC	GO_Biological_Process_2023	Strong	0.4007
prerank	Cellular Response To Inorganic Substance (GO:0071241)	0.625429	1.81928	0	0.024926	0.925	6/16	12.47%	SPIDR;CDK2;ATRX;DDI2;TIMELESS;MTR	UCEC	GO_Biological_Process_2023	Strong	0.4007
prerank	Axonogenesis (GO:0007409)	0.376679	1.81888	0	0.0248556	0.93	84/172	33.46%	RYK;DOCK7;SOS1;TRIO;B4GALT5;NOTCH2;KIF5B;USP9X;ZDHHC17;RAB10;AUTS2;ENAH;KLF7;MYCBP2;HSP90AB1;PARD3;USP33;DAG1;RPS6KA5;SLC9A6;APP;AFG3L2;EPHA4;KALRN;PPP3CB;B4GALT6;ARHGAP35;FEZ2;LLGL1;SLIT2;NRCAM;SIAH1;KIF5C;PARD6B;SEMA3C;OPHN1;EFNB2;ANK3;NOTCH3;ANOS1;SEMA6D;PALLD;EFNB3;NEO1;CNTN5;HSP90AA1;KIF5A;SEMA3A;SEMA4F;CDK5R1;WNT5A;APLP2;NTNG1;IGSF9;MAP1B;PAK3;SEMA4C;CYFIP2;SHTN1;CNTN1;DPYSL5;EPHA6;UNC5C;ULK2;DRAXIN;NTN3;SEMA5A;FYN;PLXNA3;CYFIP1;EPHB1;RELN;PTEN;EPHB2;BRSK1;SEMA5B;RET;SEMA6A;EPHA3;L1CAM;SEMA6C;NRXN1;SPG11;BOC	UCEC	GO_Biological_Process_2023	Strong	0.4007
prerank	Retinal Metabolic Process (GO:0042574)	-0.584479	-1.81872	0	0.0226076	0.885	6/15	17.32%	DHRS4L2;DHRS4;DHRS4L1;RDH13;ALDH8A1;BCO1	UCEC	GO_Biological_Process_2023	Strong	0.4007
prerank	Regulation Of Centriole Replication (GO:0046599)	0.63849	1.81824	0	0.024701	0.93	8/15	15.06%	SPICE1;SASS6;TRIM37;CEP295;CEP76;KAT2B;STIL;PLK4	UCEC	GO_Biological_Process_2023	Strong	0.4007
prerank	Positive Regulation Of Osteoblast Differentiation (GO:0045669)	0.489614	1.81775	0	0.0247604	0.93	22/44	25.63%	YAP1;BMPR1A;BMPR2;FBXO5;IL6ST;ACVR2B;SCUBE3;SUCO;FERMT2;WWTR1;PPP3CA;PRKD1;DDR2;CCNA2;ACVR2A;NPNT;IL6R;FBN2;CCN4;ZHX3;TP63;RUNX2	UCEC	GO_Biological_Process_2023	Strong	0.4007
prerank	Positive Regulation Of Natural Killer Cell Activation (GO:0032816)	-0.577408	-1.81713	0	0.0227314	0.885	8/16	14.81%	TYROBP;IL18;HLA-F;HLA-E;TICAM2;TYK2;KLRC2;GAS6	UCEC	GO_Biological_Process_2023	Strong	0.4007
prerank	Axon Guidance (GO:0007411)	0.392242	1.81525	0	0.0252389	0.935	68/135	34.85%	RYK;SOS1;TRIO;NOTCH2;KIF5B;ENAH;KLF7;MYCBP2;USP33;DAG1;RPS6KA5;VEGFA;EPHA4;KALRN;ARHGAP35;FEZ2;SLIT2;NRCAM;SIAH1;KIF5C;SEMA3C;OPHN1;EFNB2;PLXNC1;NOTCH3;ANOS1;SEMA6D;PALLD;EFNB3;NEO1;CNTN5;KIF5A;PLXNA4;SEMA3A;PLXNA1;SEMA4F;CDK5R1;UNC5B;WNT5A;IGSF9;SEMA4C;CYFIP2;CNTN1;DPYSL5;EPHA6;UNC5C;NFIB;DRAXIN;NTN3;SEMA5A;FYN;PLXNA3;CYFIP1;EPHB1;RELN;EPHB2;SEMA5B;RET;SEMA6A;EPHA3;ALCAM;L1CAM;SEMA6C;NRXN1;BOC;BDNF;NELL1;NRXN3	UCEC	GO_Biological_Process_2023	Strong	0.4007
prerank	Endomembrane System Organization (GO:0010256)	0.387777	1.81466	0	0.0252516	0.935	70/178	21.97%	WASHC5;UBXN2B;VPS13B;ARFGEF1;RAB2A;ARFGEF2;DNAJC13;ALS2;PLEKHF2;NUP155;RAB22A;TOR1AIP2;HACE1;ARHGAP21;EIF2AK3;HOOK3;CLASP2;COG5;ATL2;TRAPPC11;LNPK;UBXN2A;TRAPPC8;GOLPH3;RAB30;TMCC1;CHMP2B;ZW10;SEC23IP;TMED4;USP6NL;CLASP1;TRIP11;LAPTM4B;ZFP69B;PLEKHA3;USP8;BLZF1;EXOC8;REEP3;DNM1L;COG6;TMED2;RAB29;WASHC4;RAB1A;PRKD1;DYM;HOOK1;PI4K2B;ZNF501;DOP1B;LMAN1;LMNB1;ANK3;GOLGB1;MIA3;SEC31A;TMED7;GOLGA5;ATP8B1;RAB2B;LYSMD3;GORASP2;RAB6B;ATL3;FBXW8;CSNK1A1;TMEM170A;VAPB	UCEC	GO_Biological_Process_2023	Strong	0.4007
prerank	Regulation Of Tumor Necrosis Factor Production (GO:0032680)	-0.368924	-1.81426	0	0.0232753	0.89	56/117	30.19%	PYCARD;CYBA;DDT;LGALS9;TYROBP;PTPN6;CD14;CACTIN;CCL3;CD2;GSTP1;NFKBIL1;HLA-E;SELENOS;C1QTNF4;LILRB1;VSIR;HAVCR2;FADD;HSPB1;CD33;CCL19;SPN;ORM1;GAS6;LILRB4;NLRC3;LY96;CLEC4A;ORM2;GHRL;SLAMF1;AZU1;IFNG;TLR1;TNFRSF8;LTF;CCR2;LILRA2;SETD4;ZC3H12A;AGER;FCGR3A;RARA;TRIM27;TLR2;SYK;MC1R;OAS2;POMC;LILRP2;LCP1;AMH;SPHK2;CLU;LILRA4	UCEC	GO_Biological_Process_2023	Strong	0.4007
prerank	Spindle Assembly (GO:0051225)	0.43833	1.81369	0	0.0252641	0.935	33/68	26.90%	STAG1;STAG2;SMC3;CLASP2;SPICE1;TNKS;CEP192;HAUS6;NEK7;CLASP1;MAPRE1;NCOR1;ABRAXAS2;KIF2A;LSM14A;KIF11;SMC1A;CEP63;KPNB1;TUBGCP4;NEK2;HAUS3;TUBGCP3;MAP9;MZT1;TPX2;GOLGA6B;HAUS2;FLNA;RHOA;INO80;ABRAXAS1;ZNF207	UCEC	GO_Biological_Process_2023	Strong	0.4007
prerank	Non-Canonical Wnt Signaling Pathway (GO:0035567)	0.503422	1.81369	0	0.0250713	0.935	24/40	30.77%	RYK;FZD6;DAAM1;SMURF2;FZD7;SMURF1;TMEM67;FZD3;DVL3;VANGL2;VANGL1;WNT5A;RHOA;FZD1;PRICKLE2;SFRP1;FZD5;CELSR2;TIAM1;CDC42;DVL2;FZD8;CELSR3;FZD4	UCEC	GO_Biological_Process_2023	Strong	0.4007
prerank	Double-Strand Break Repair (GO:0006302)	0.385921	1.8087	0	0.0264288	0.955	61/163	19.25%	RAD21;PRKDC;SPIDR;WRN;RNF168;RNF169;UBE2V2;EYA3;NBN;EPC1;MCM8;DNA2;REV3L;MRE11;RECQL;MCM9;MMS22L;SMC6;KDM2A;POLA1;RAD51AP1;MBTD1;BRCA2;XRCC2;DCLRE1B;DCLRE1A;SMARCAD1;YY1;POLQ;SMC5;ATM;NUCKS1;RNF138;TONSL;RMI1;ERCC4;STON1;RFWD3;RPA1;RAD54B;SETX;EXD2;HUS1;RAD50;XRCC5;PALB2;PARP1;NSD2;WDR48;DEPDC1B;GEN1;CHD4;NSMCE2;ACTR8;DDX1;NPC1;INIP;POLB;APLF;TENT4A;RBBP8	UCEC	GO_Biological_Process_2023	Strong	0.4007
prerank	Protein Insertion Into Mitochondrial Membrane (GO:0051204)	-0.526622	-1.80674	0	0.0248131	0.905	13/28	19.68%	NDUFA13;ROMO1;MTX1;TIMM13;TIMM8B;TIMM22;TOMM7;TOMM22;TIMM10;SAMM50;TIMM9;TOMM40;TOMM5	UCEC	GO_Biological_Process_2023	Strong	0.4007
prerank	Protein K63-linked Deubiquitination (GO:0070536)	0.505842	1.80468	0	0.0272405	0.96	14/31	14.73%	ZRANB1;BARD1;USP9X;STAMBP;YOD1;USP33;USP25;ABRAXAS2;USP13;USP8;OTUD7B;ATXN3;OTUD4;DEPDC1B	UCEC	GO_Biological_Process_2023	Strong	0.4007
prerank	Mitochondrial Cytochrome C Oxidase Assembly (GO:0033617)	-0.546175	-1.80304	0	0.0254103	0.915	9/19	19.48%	COA3;SCO2;SURF1;COX14;TMEM223;COA8;COX19;COX17;COX16	UCEC	GO_Biological_Process_2023	Strong	0.4007
prerank	Pore Complex Assembly (GO:0046931)	0.594441	1.80242	0	0.0275186	0.96	10/18	13.15%	NUP153;NUP205;AHCTF1;NDC1;ANO6;NUP107;TPR;NUP98;FXR1;PLEKHA7	UCEC	GO_Biological_Process_2023	Strong	0.4007
prerank	ncRNA Processing (GO:0034470)	-0.375336	-1.80139	0	0.0257089	0.92	41/100	18.86%	RPS15;NOP53;RPL27;WDR18;INTS11;NOC4L;DDX49;RPS16;THG1L;TUT1;RPS19;RPL11;RPS6;RPP21;RPS17;PIH1D1;RRP7A;PELP1;SPPL2B;WDR74;TSEN54;RPS28;KARS1;RPL14;POP4;RRP9;DDX54;POP7;RPS25;RPS24;EXOSC7;PIN4;RRP7BP;RPL26;EXOSC5;PES1;EMG1;FBL;RPS7;MRTO4;NOB1	UCEC	GO_Biological_Process_2023	Strong	0.4007
prerank	Ribonucleoprotein Complex Biogenesis (GO:0022613)	-0.368469	-1.79984	0	0.0257578	0.92	47/114	18.77%	RPS9;RPS15;RPS11;TNIP1;RPS19BP1;SNU13;RPS14;RPL38;CINP;RPS16;RPS19;RPL11;TBL3;RPS6;RPS17;RPS8;GTF3A;RPS5;MRPS12;RPS13;RPL26L1;RRP7A;MRPL36;RPS23;SPPL2B;WDR74;RPS4X;RPS28;NOP16;RPL14;RPS15A;RRP9;RPS25;METTL17;RPS24;WDR46;RPL26;NOC2L;SURF6;MALSU1;PES1;EMG1;FBL;RPS7;GRWD1;ZNF622;MRTO4	UCEC	GO_Biological_Process_2023	Strong	0.4007
prerank	Negative Regulation Of Protein Localization To Nucleus (GO:1900181)	0.550832	1.79696	0	0.028987	0.965	11/20	17.79%	GSK3B;YWHAZ;LATS1;MFHAS1;RAB23;POLR1A;SIN3A;OTUD7B;MTOR;SUFU;LATS2	UCEC	GO_Biological_Process_2023	Strong	0.4007
prerank	Regulation Of Double-Strand Break Repair Via Homologous Recombination (GO:0010569)	0.437768	1.79689	0	0.0287739	0.965	26/66	15.94%	SPIDR;PPP4R2;ARID2;SMCHD1;KLHL15;TRRAP;EPC2;EPC1;ERCC6;ACTL6A;ACTR2;SETD2;RAD51AP1;MBTD1;FIGNL1;USP51;TIMELESS;POLQ;HELB;FANCB;PARPBP;ING3;PARP1;WDR48;EP400;YEATS4	UCEC	GO_Biological_Process_2023	Strong	0.4007
prerank	Positive Regulation Of Natural Killer Cell Mediated Cytotoxicity (GO:0045954)	-0.561909	-1.79502	0	0.0268543	0.925	12/18	32.22%	HLA-F;KLRK1;HLA-E;NCR3;KLRC2;CRTAM;KLRC3;SLAMF6;CD160;NECTIN2;KLRD1;RAET1E	UCEC	GO_Biological_Process_2023	Strong	0.4007
prerank	Adaptive Immune Response Based On Somatic Recombination Of Immune Receptors Built From Immunoglobulin Superfamily Domains (GO:0002460)	-0.555157	-1.79362	0	0.026932	0.925	13/21	20.58%	HLA-DRB1;IL18BP;IL18;EBI3;CD70;MYO1G;SLA2;PHB1;CD8A;BTN3A2;GNL1;C4BPA;CR1L	UCEC	GO_Biological_Process_2023	Strong	0.4007
prerank	Nucleotide Biosynthetic Process (GO:0009165)	0.5999	1.79209	0.00925926	0.029741	0.975	13/18	31.30%	RRM2B;PPAT;SLC4A7;GART;ME1;RRM1;PRPS2;PRPS1;HPRT1;PRPSAP2;PFAS;PRPSAP1;NMNAT3	UCEC	GO_Biological_Process_2023	Strong	0.4007
prerank	Epidermal Growth Factor Receptor Signaling Pathway (GO:0007173)	0.491366	1.79061	0	0.0299539	0.975	22/39	31.91%	PIK3CA;SOS1;PTPN11;CBL;PIK3C2A;BRAF;PDPK1;GAB1;EGFR;ERBIN;IQGAP1;GAREM1;REPS2;BTC;NCK2;KIF16B;DGKD;PLCG1;EGF;PLCE1;EREG;TGFA	UCEC	GO_Biological_Process_2023	Strong	0.4007
prerank	mRNA Transport (GO:0051028)	0.444246	1.78903	0	0.0300865	0.975	20/56	18.93%	FYTTD1;UPF2;XPO1;NUP160;SMG1;THOC2;NUP107;NUP133;TPR;FMR1;YTHDC1;SMG7;NCBP1;NCBP3;NXT2;KIF5C;PEG10;ZFP36L1;NCBP2;RAE1	UCEC	GO_Biological_Process_2023	Strong	0.4007
prerank	Ephrin Receptor Signaling Pathway (GO:0048013)	0.489731	1.78865	0.00862069	0.0299483	0.975	20/40	31.74%	YES1;PTPN11;RASA1;EPHA4;KALRN;EFNB2;EFNB3;CRK;CDK5R1;PAK3;ANKS1B;LYN;EPHA6;ARHGEF7;EPHB4;TIAM1;FYN;EPHB1;EPHB2;EPHA3	UCEC	GO_Biological_Process_2023	Strong	0.4007
prerank	Protein Dephosphorylation (GO:0006470)	0.391891	1.78736	0	0.0301553	0.98	46/117	20.75%	PPTC7;PPP1R15B;PTPN11;PPP1R12A;PPP2R3A;PDP2;PTPRG;PPP2R5E;PPP3R1;PPM1A;PPP4R3B;CTDSP2;FBXW11;PTPN12;FAM220A;MTM1;CTTNBP2NL;PPM1D;PDPR;PPP2R2A;MTMR2;PPP2CB;DUSP11;SSH1;PTPRF;NCK1;PPP1CB;CDC14B;PPP4R3A;PPP1CC;PDP1;PPP3CB;PPP3CA;PTPN13;PGAM5;MTMR4;PTPRK;PTPN9;DUSP16;PTPN1;PPP2R5C;MTMR7;PPM1B;PPM1L;DUSP7;UBLCP1	UCEC	GO_Biological_Process_2023	Strong	0.4007
prerank	Sulfur Compound Catabolic Process (GO:0044273)	-0.542089	-1.78706	0.0121951	0.0284737	0.93	6/20	4.96%	MPST;TST;NAGLU;NUDT8;DPEP2;IDUA	UCEC	GO_Biological_Process_2023	Strong	0.4007
prerank	Leukotriene Biosynthetic Process (GO:0019370)	-0.571125	-1.78647	0	0.0283787	0.93	10/15	24.05%	GGTLC2;LTC4S;GGT5;GGT1;MGST2;GGT3P;GGTLC1;ALOX5AP;GGTA1;MGST3	UCEC	GO_Biological_Process_2023	Strong	0.4007
prerank	Release Of Cytochrome C From Mitochondria (GO:0001836)	-0.518496	-1.78603	0.0126582	0.0283632	0.93	11/19	21.89%	SFN;TIMM50;BBC3;BAX;FIS1;BCL2A1;IFI6;BOK;BCL2L1;BID;SOD2	UCEC	GO_Biological_Process_2023	Strong	0.4007
prerank	Regulation Of Immune Response (GO:0050776)	-0.40478	-1.78575	0	0.0281551	0.93	40/70	27.83%	TKFC;RNF135;HLA-DRB1;CFP;DHX58;CSK;IL4I1;GPR108;IRF7;FCGR1A;SPPL2B;TREM2;FCGR1BP;PDCD1;AMBP;HLA-DRA;SLA2;LAG3;INPP5D;IRF1;RIPK3;C8G;SPN;FGR;SH2D1A;HLA-G;BIRC3;CXCL13;IRF4;FCGR2B;FCGR3A;IL15;C6;SYK;FOXP3;FCRLB;FKBP1A;SPNS2;N4BP1;CD22	UCEC	GO_Biological_Process_2023	Strong	0.4007
prerank	Motile Cilium Assembly (GO:0044458)	-0.568071	-1.78512	0.0113636	0.0279506	0.93	10/15	28.45%	ENKD1;DYNLL1;DNAAF3;CCDC40;ZMYND10;DNAAF1;E2F4;BBS5;CFAP221;RSPH9	UCEC	GO_Biological_Process_2023	Strong	0.4007
prerank	Respiratory Chain Complex IV Assembly (GO:0008535)	-0.511749	-1.78243	0	0.0284699	0.935	10/23	19.48%	COA3;SCO2;SURF1;COX14;TMEM223;COA8;COA6;COX19;COX17;COX16	UCEC	GO_Biological_Process_2023	Strong	0.4007
prerank	Negative Regulation Of Cytokine Production (GO:0001818)	-0.342606	-1.7823	0	0.0282287	0.935	69/158	28.43%	PYCARD;SIGIRR;LGALS9;LGALS9C;TYROBP;HLA-DRB1;PTPN6;DHX58;LAPTM5;ZFPM1;RBX1;CACTIN;UFD1;TREM2;GPATCH3;KLHL22;SELENOS;TBX21;LILRB1;BANF1;VSIR;HAVCR2;CMKLR1;RPS6KA4;TIGIT;FOXJ1;CCR7;CD33;BCL3;SLC11A1;OTUD5;CHID1;DDX56;HOMER3;ORM1;GAS6;LILRB4;NCKAP1L;NLRC3;NMB;CLEC4A;GHRL;ANXA4;SLAMF1;CUEDC2;IFNG;JAK3;LGALS9B;ZC3H12A;FCGR2B;XCL1;AGER;RARA;APOD;VSIG4;TRIM27;XAF1;KAT5;EZR;FOXP3;RAC1;APOA1;N4BP1;LILRP2;PDCD1LG2;F2;SRGN;SARS1;INHA	UCEC	GO_Biological_Process_2023	Strong	0.4007
prerank	Monocyte Chemotaxis (GO:0002548)	-0.4884	-1.782	0	0.0280287	0.935	23/34	34.01%	RPS19;CCL5;CCL3;CCL3L1;XCL2;CCL4;CCL19;CCL17;CCL21;CCL25;LGALS3;FOLR2;XCL1;CCL20;CCL22;CCL2;CCL15;CCL14;PTPRO;CCL8;S100A12;CX3CL1;TNFRSF11A	UCEC	GO_Biological_Process_2023	Strong	0.4007
prerank	Regulation Of Mitotic Cell Cycle Phase Transition (GO:1901990)	0.415291	1.77962	0	0.0331984	0.98	35/82	25.02%	SMARCC1;PBRM1;ARID2;APPL1;CDK2;ARID1B;KIF14;ACTL6A;ANLN;CDC14C;ZW10;CDC23;ARID1A;CENPF;CENPE;PHF10;KNTC1;CUL3;CDC14B;CDC14A;CDKN1B;MAP3K20;ERCC3;HECW2;CDK6;ZFP36L1;KLHL18;SMARCD1;APLP2;SMARCA2;DDB1;SMARCC2;BCL7A;INO80;AURKA	UCEC	GO_Biological_Process_2023	Strong	0.4007
prerank	Negative Regulation Of T Cell Receptor Signaling Pathway (GO:0050860)	-0.562151	-1.77941	0.0340909	0.0284605	0.945	11/18	25.73%	PHPT1;LAPTM5;DGKZ;SLA2;UBASH3A;LILRB4;SH2D1A;LGALS3;PVRIG;THY1;EZR	UCEC	GO_Biological_Process_2023	Strong	0.4007
prerank	Ventricular Septum Morphogenesis (GO:0060412)	0.526231	1.77918	0	0.0331918	0.98	13/26	24.26%	BMPR1A;BMPR2;SMAD4;TGFBR1;SLIT2;TGFBR2;ZFPM2;ROBO1;TGFBR3;SOX4;SMAD7;HEY1;PROX1	UCEC	GO_Biological_Process_2023	Strong	0.4007
prerank	Regulation Of Embryonic Development (GO:0045995)	0.447633	1.77713	0	0.0332599	0.98	27/58	16.71%	YEATS2;NR2C2;ZZZ3;SEPTIN7;CLASP2;NIPBL;DHX36;B4GALT5;CCSAP;DR1;UTP25;UCHL5;RACGAP1;TRIP12;YY1;CLASP1;DAG1;WDPCP;TADA2A;TDG;MBIP;KAT2B;POGLUT1;ZBED3;INO80D;ACTR8;CDK1	UCEC	GO_Biological_Process_2023	Strong	0.4007
prerank	Protein Localization To Chromosome, Centromeric Region (GO:0071459)	0.585955	1.77578	0	0.0335496	0.98	12/18	25.54%	MTBP;KNL1;ZW10;TTK;CHAMP1;CTCF;SPDL1;CDK1;HASPIN;RB1;ZWILCH;CENPA	UCEC	GO_Biological_Process_2023	Strong	0.4007
prerank	rRNA Processing (GO:0006364)	-0.365566	-1.77434	0	0.0295082	0.96	43/101	18.86%	RPS15;NOP53;TSR3;SNU13;RPS14;RPL27;WDR18;SART1;NOC4L;DDX49;RPS16;MRM1;RPS19;RPL11;EIF6;RPS6;RPS17;NHP2;PIH1D1;RRP7A;PELP1;SPPL2B;WDR74;LAS1L;RPS28;RPL14;POP4;RRP9;DDX54;RPS25;RPS24;EXOSC7;PIN4;RRP7BP;RPL26;EXOSC5;PES1;EMG1;FBL;RPS7;TFB1M;MRTO4;NOB1	UCEC	GO_Biological_Process_2023	Strong	0.4007
prerank	Mesenchymal Cell Differentiation (GO:0048762)	0.456918	1.77408	0	0.0339825	0.98	19/51	24.13%	GSK3B;LRP6;ROCK2;ROCK1;SLC39A10;ZFP64;CTNNB1;SMAD4;FGFR1;DLG5;TGFBR1;HIF1A;LIMS1;SEMA3C;TGFBR3;FBXL17;WNT5A;TBX20;FOXC1	UCEC	GO_Biological_Process_2023	Strong	0.4007
prerank	Protein Acetylation (GO:0006473)	0.531346	1.77025	0	0.0348849	0.98	11/27	8.27%	KAT6A;SIRT1;NAA50;DSCC1;EP300;CLOCK;CREBBP;NAA15;HAT1;ESCO2;ESCO1	UCEC	GO_Biological_Process_2023	Strong	0.4007
prerank	Positive Regulation Of Peptidase Activity (GO:0010952)	-0.528821	-1.76919	0	0.0306842	0.97	12/25	21.68%	PRELID1;NDUFA13;PSME2;PSME1;PSENEN;DDRGK1;VSIR;CTSS;CTSH;CLDN3;PINK1;CTSL	UCEC	GO_Biological_Process_2023	Strong	0.4007
prerank	Positive Regulation Of DNA Biosynthetic Process (GO:2000573)	0.440019	1.76819	0	0.0352303	0.98	31/65	23.90%	USP1;DSCC1;TNKS;GRHL2;TNKS2;MAPK1;POT1;NEK7;CTNNB1;MYC;HSP90AB1;ATM;RFC5;GINS4;HMBOX1;RFC3;ATR;XRCC5;GINS1;DKC1;NEK2;CCT6A;MAPKAPK5;TCP1;HSP90AA1;PTGES3;CCT4;GREM1;CHTF8;RFC4;CCT2	UCEC	GO_Biological_Process_2023	Strong	0.4007
prerank	Embryo Development Ending In Birth Or Egg Hatching (GO:0009792)	0.576358	1.76812	0.00909091	0.0349939	0.98	6/16	10.76%	CHD7;UBR3;CELF1;STOX2;RICTOR;FGFR1	UCEC	GO_Biological_Process_2023	Strong	0.4007
prerank	Positive Regulation Of Cell Adhesion Mediated By Integrin (GO:0033630)	-0.55412	-1.76724	0.010101	0.0309396	0.97	7/17	18.86%	CIB1;CCL5;CD3E;NCKAP1L;SKAP1;CCL21;CXCL13	UCEC	GO_Biological_Process_2023	Strong	0.4007
prerank	Outer Dynein Arm Assembly (GO:0036158)	-0.517267	-1.7647	0.0126582	0.0314055	0.97	11/19	29.66%	LRRC61;DNAAF8;ODAD4;ZMYND10;ODAD3;DNAAF1;ODAD1;DNAI1;DNAI2;DNAAF4;ODAD2	UCEC	GO_Biological_Process_2023	Strong	0.4007
prerank	Protein Localization To Chromosome (GO:0034502)	0.485252	1.76447	0	0.0365165	0.98	21/40	25.54%	RAD21;MSH2;WAPL;MCM8;ATRX;TNKS;MCM9;MMS22L;TNKS2;TONSL;CTCF;RPA1;ATR;XRCC5;PARP1;HASPIN;APLF;RB1;SLF2;SLF1;CENPA	UCEC	GO_Biological_Process_2023	Strong	0.4007
prerank	Regulation Of Nucleotide-Excision Repair (GO:2000819)	0.532846	1.76309	0	0.0367375	0.985	13/25	23.02%	SMARCC1;PBRM1;ARID2;ARID1B;ACTL6A;ARID1A;KAT7;PHF10;SMARCD1;ERCC8;SMARCA2;SMARCC2;BCL7A	UCEC	GO_Biological_Process_2023	Strong	0.4007
prerank	Regulation Of G1/S Transition Of Mitotic Cell Cycle (GO:2000045)	0.403152	1.76286	0	0.0366019	0.985	42/99	24.81%	SMARCC1;PBRM1;ARID2;APPL1;ADAM17;DLG1;RBL1;ANKRD17;CDC73;ARID1B;KIF14;DDX3X;ACTL6A;APC;RDX;WEE1;RBL2;ARID1A;KMT2E;SASS6;PHF10;EIF4G1;EGFR;TFDP1;ACVR1;CDKN1B;STIL;E2F7;PKD2;ZNF655;RRM1;SMARCD1;RB1;APLP2;SMARCA2;SMARCC2;BCL7A;PLCB1;LSM11;STOX1;INHBA;INO80	UCEC	GO_Biological_Process_2023	Strong	0.4007
prerank	Vesicle Cargo Loading (GO:0035459)	0.538849	1.76277	0.017094	0.0363626	0.985	12/23	21.00%	KIF13A;SEC24B;SEC23A;SEC24A;PICALM;TMED2;RAB1A;SEC24D;MIA3;SEC31A;SAR1A;CTAGE1	UCEC	GO_Biological_Process_2023	Strong	0.4007
prerank	Heterochromatin Formation (GO:0031507)	0.541753	1.7623	0	0.0362661	0.985	12/28	17.03%	UBR5;SIRT1;BAZ2A;SMARCA5;UBR2;PPM1D;TRIP12;KMT2D;SPTY2D1;CBX3;EZH2;LMNB1	UCEC	GO_Biological_Process_2023	Strong	0.4007
prerank	Stress-Activated Protein Kinase Signaling Cascade (GO:0031098)	0.551804	1.76146	0	0.0361362	0.985	9/20	13.91%	MAPK8;MAPK14;PDCD10;MAPK1;MAP3K7;STK26;KAT7;MAP3K20;MAP3K13	UCEC	GO_Biological_Process_2023	Strong	0.4007
prerank	Regulatory ncRNA Processing (GO:0070918)	0.513611	1.75564	0.00917431	0.0380064	0.985	12/29	15.74%	PUM2;AGO2;AGO4;SNIP1;PUM1;AGO3;TSN;ZC3H7A;TDRKH;TSNAX;PRKRA;DICER1	UCEC	GO_Biological_Process_2023	Strong	0.4007
prerank	Nuclear-Transcribed mRNA Catabolic Process, Deadenylation-Dependent Decay (GO:0000288)	0.483016	1.75541	0	0.0378328	0.985	16/37	18.48%	DCP1A;TUT4;CNOT9;RC3H2;CNOT7;SAMD4B;PDE12;DCP2;RC3H1;CNOT6L;CNOT6;CNOT4;PATL1;CNOT2;DIS3;CNOT8	UCEC	GO_Biological_Process_2023	Strong	0.4007
prerank	tRNA Wobble Base Modification (GO:0002097)	-0.540609	-1.75523	0.020202	0.0340993	0.975	5/15	7.57%	URM1;ELP5;ELP6;CTU2;CTU1	UCEC	GO_Biological_Process_2023	Strong	0.4007
prerank	Positive Regulation Of Macrophage Migration (GO:1905523)	-0.540508	-1.75515	0	0.0338991	0.98	8/17	15.78%	CCL5;CCL3;TREM2;P2RX4;RARRES2;CSF1R;CMKLR1;IL34	UCEC	GO_Biological_Process_2023	Strong	0.4007
prerank	Negative Regulation Of Cell Migration (GO:0030336)	0.380593	1.75265	0	0.038512	0.985	75/153	32.39%	ARID2;BMPR1A;CLIC4;BRMS1L;RAP2A;TET1;VCL;CLASP2;RBBP4;PTPRG;SUDS3;RNF41;STK26;LIMCH1;ARID4A;HDAC2;NF1;SINHCAF;FOXO3;ARID4B;SCAI;CLASP1;TCAF1;DAG1;PFN2;SIN3A;RAP2C;DLG5;TP53INP1;MACIR;EPHA4;OGT;GTPBP4;DACH1;SLIT2;RECK;PTPRK;SULF1;ROBO1;MIA3;MCC;EPPK1;SRGAP1;STK24;KANK1;SMAD7;ADIPOR1;SF3B3;LRP1;TRIB1;NEDD9;NDRG4;RNF20;FLCN;IGFBP5;GJA1;SFRP1;CORO1C;CDH1;NEXMIF;PHLDB2;ZMYND8;FGF2;MAGI2;PTEN;NAV3;RAP2B;CDH11;CITED2;MCTP1;COL3A1;SIN3B;PIP5KL1;STC1;TNN	UCEC	GO_Biological_Process_2023	Strong	0.4007
prerank	Positive Regulation Of Dendrite Morphogenesis (GO:0050775)	0.592782	1.75163	0.0294118	0.0386754	0.985	6/16	13.14%	DHX36;CAPRIN1;SS18L1;CDKL5;GPRASP3;LRP8	UCEC	GO_Biological_Process_2023	Strong	0.4007
prerank	Negative Regulation Of Gene Expression (GO:0010629)	0.344798	1.75023	0	0.0388369	0.985	85/317	15.74%	GSK3B;ZNF148;PABPC1;ROCK2;SIRT1;RNF139;ZNF281;YAP1;TASOR;REST;BMPR1A;CELF1;SNX12;PUS7;RBL1;EIF2AK3;BMI1;AGO2;EPC1;TAF1;AGO4;DHX36;CNOT9;CSNK2A1;DDX3X;REL;PDCD10;CRKL;SYNCRIP;NOTCH2;CREBZF;VHL;ADAM10;GIGYF2;EPRS1;CNOT7;CAPRIN1;PUM1;MRPL13;PPM1D;ATP2B1;RBL2;SUV39H2;TNRC6B;FMR1;YY1;SMAD5;TWSG1;DDX6;DCP2;TRIM37;PPP2CB;LSM14A;OCLN;PNPT1;PRKAA1;AGO3;RPS6KA5;FXR1;PICALM;KDM4A;PRKAR1A;ITGB8;LARP1;SMCR8;APP;VEGFA;HIF1A;SLC2A10;EPHA4;ERN1;CNOT1;ATP2B4;EIF2AK2;PAIP2B;KAT2B;TIA1;PTBP3;CHD4;SYT11;MPHOSPH8;LGR4;DNMT1;PTBP2;DICER1	UCEC	GO_Biological_Process_2023	Strong	0.4007
prerank	Antigen Receptor-Mediated Signaling Pathway (GO:0050851)	-0.354498	-1.75006	0	0.0348545	0.98	48/109	24.72%	LIME1;CD3D;EIF2B4;HLA-DRB1;LAT2;CSK;RBCK1;ZAP70;PRAM1;CD3E;NFAM1;HLA-A;HLA-DPA1;CD247;IKBKG;CD79B;SLA2;LCK;CTLA4;PRKD2;INPP5D;STOML2;BCAR1;CD8A;BTN3A2;CD19;CD8B;PIK3CD;BTK;NCKAP1L;CD79A;SKAP1;RNF31;BLK;CD38;BTNL8;SH2B2;LCP2;ZC3H12A;MS4A1;BLNK;EIF2B2;RFTN1;BTN3A3;CD28;PRKCB;MNDA;THY1	UCEC	GO_Biological_Process_2023	Strong	0.4007
prerank	Skeletal Muscle Contraction (GO:0003009)	-0.566377	-1.7488	0	0.0349634	0.985	12/17	32.67%	STAC3;TNNI2;MYH3;JSRP1;TNNC2;TCAP;TNNC1;RCSD1;TNNI3;TNNI1;MYH7B;TNNT3	UCEC	GO_Biological_Process_2023	Strong	0.4007
prerank	Protein Localization To Nucleus (GO:0034504)	0.401938	1.74867	0	0.03923	0.985	42/118	17.19%	STK3;NUP153;WRN;PEX2;NUP155;TOR1AIP2;APPL1;KPNA4;E2F3;PIKFYVE;SIX4;UTP25;IPO9;NUP107;TNPO3;MORC3;TOPORS;NUP133;KPNA6;IPO8;TNPO1;TPR;KPNA1;IPO7;STK4;KPNA3;NUP98;POM121C;INTS13;TOR1AIP1;POM121;FAM53C;CSE1L;KPNB1;HEATR3;HNRNPU;TAF3;NXT2;RANBP6;SIX1;LMNB1;IPO11	UCEC	GO_Biological_Process_2023	Strong	0.4007
prerank	Dendritic Cell Migration (GO:0036336)	-0.534374	-1.74854	0	0.0347611	0.985	8/18	19.64%	CCL5;CCR5;ASB2;TRPM4;CCR7;CCL19;CCL21;CCR2	UCEC	GO_Biological_Process_2023	Strong	0.4007
prerank	Regulation Of Interleukin-12 Production (GO:0032655)	-0.430745	-1.74673	0	0.0350396	0.985	22/47	26.12%	LGALS9;LTB;LAPTM5;IL16;HLA-B;MAPK11;LILRB1;CMKLR1;TIGIT;CCR7;CCL19;HLA-G;SLAMF1;IFNG;JAK3;CD40LG;SCIMP;MDK;CD40;IRF5;TLR2;SYK	UCEC	GO_Biological_Process_2023	Strong	0.4007
prerank	Polyol Metabolic Process (GO:0019751)	0.567901	1.7462	0.00869565	0.0400828	0.99	6/17	12.03%	OCRL;IPMK;SLC5A3;PPIP5K2;INPP4A;SYNJ1	UCEC	GO_Biological_Process_2023	Strong	0.4007
prerank	Regulation Of Transcription Initiation By RNA Polymerase II (GO:0060260)	0.440662	1.74354	0	0.0410571	0.99	24/56	15.20%	TAF2;GTF2A1;PAXIP1;MED17;TAF1;DHX36;MED13;TAF4;MED14;MED23;TAF4B;MED1;MED30;PPM1D;MDC1;TAF13;MED20;MED21;ZNF451;PWWP2A;TBP;TAF3;TAF5;MED12	UCEC	GO_Biological_Process_2023	Strong	0.4007
prerank	DNA-templated Transcription (GO:0006351)	0.366374	1.743	0	0.0410689	0.99	68/187	18.63%	TCEA1;GTF3C3;NCOA6;RSF1;DDX21;NFYA;PHF3;CCNT1;GTF2A1;GTF2H3;THAP1;RRAGC;BAZ2A;GTF3C4;EPC1;POLR2B;DEK;TAF1;ERCC6;SMARCA5;POLR3A;TAF4;MKRN2;TFAM;TAF1A;HIPK3;TAF1B;MTERF3;CDK12;TOPORS;POLR2K;RO60;FUBP3;GTF2E1;FOXO3;SMAD2;TAF13;SMAD4;CCNT2;DIDO1;TRIP11;MED20;GTF3C2;CRCP;TRIM24;TFB2M;SETX;SPTY2D1;TFDP1;TBP;MEF2A;ERCC3;THRB;PARP1;RREB1;SNAPC3;SUPT16H;HSF1;TAF5L;TAF5;NFAT5;TBPL1;HSF2BP;CCNK;KLF13;GTF2H1;ZFP36L1;NFIC	UCEC	GO_Biological_Process_2023	Strong	0.4007
prerank	Artery Development (GO:0060840)	0.54497	1.74102	0	0.0417322	0.99	9/22	17.16%	HECTD1;BMPR2;NF1;TGFBR1;VEGFA;SLC2A10;TGFBR2;PKD2;ROBO1	UCEC	GO_Biological_Process_2023	Strong	0.4007
prerank	Positive Regulation Of DNA Recombination (GO:0045911)	0.460152	1.74013	0	0.0419665	0.99	19/45	15.94%	ARID2;TRRAP;KMT5B;PAXIP1;EPC2;EPC1;ERCC6;ACTL6A;ACTR2;RAD51AP1;MBTD1;TIMELESS;FANCB;TFRC;ING3;PARP1;WDR48;EP400;YEATS4	UCEC	GO_Biological_Process_2023	Strong	0.4007
prerank	mRNA Export From Nucleus (GO:0006406)	0.432391	1.73942	0	0.0420371	0.99	19/58	18.93%	FYTTD1;UPF2;XPO1;NUP160;SMG1;THOC2;NUP107;NUP133;TPR;FMR1;ZC3H11A;YTHDC1;SMG7;NCBP1;NCBP3;ENY2;NXT2;NCBP2;RAE1	UCEC	GO_Biological_Process_2023	Strong	0.4007
prerank	Pyroptosis (GO:0070269)	-0.491299	-1.73835	0	0.0372099	0.985	14/27	20.45%	PYCARD;GZMA;TREM2;CASP4;TRIM21;GZMB;CASP1;DPP9;GSDMB;GSDMD;IFI27;GSDMA;NLRP3;NLRP9	UCEC	GO_Biological_Process_2023	Strong	0.4007
prerank	Epithelial To Mesenchymal Transition (GO:0001837)	0.460179	1.73677	0.00900901	0.0429068	0.995	12/45	14.12%	GSK3B;ROCK2;ROCK1;TASOR;SLC39A10;CTNNB1;SMAD4;FGFR1;DLG5;TGFBR1;HIF1A;LIMS1	UCEC	GO_Biological_Process_2023	Strong	0.4007
prerank	Myotube Differentiation (GO:0014902)	0.542684	1.73644	0.00847458	0.0428119	0.995	11/19	31.30%	ITGB1;SIX4;MYEF2;TMEM182;ADAMTS15;ADAMTS5;SKI;DOCK1;SORT1;KCNH1;ADGRB3	UCEC	GO_Biological_Process_2023	Strong	0.4007
prerank	Negative Regulation Of Nucleic Acid-Templated Transcription (GO:1903507)	0.333746	1.73548	0	0.0428447	0.995	151/425	25.73%	ZHX1;WWP1;KAT6A;ZNF148;SIRT1;TRIM33;YEATS2;RSF1;ZNF281;RCOR1;ZMYND11;ZNF318;REST;RLIM;BCOR;KAT6B;ZBTB33;GATAD2B;NIPBL;EPC1;RBBP4;ARID5B;ZNF217;RNF2;MIDEAS;ZMYM2;ZBTB21;BCLAF1;CREBZF;SUDS3;SIX4;CNOT7;KLF10;SPEN;NR1D2;SMURF2;YWHAQ;ZKSCAN3;MTERF3;CLOCK;FBXW11;ZNF12;ARID4A;HDAC2;ZNF827;RBAK;ZNF639;BTAF1;ZBTB38;SUV39H2;NAB1;TIMELESS;CRY1;SMAD2;CENPF;CTNNB1;SMAD4;DEPDC1;ELK3;GZF1;NCOR1;TRAF6;ATF7IP;LDB1;NKRF;PCGF6;CTCF;CIPC;GCLC;HMBOX1;SIN3A;RPS6KA5;ZNF706;ZBTB14;IKZF4;NONO;KDM4A;CBX5;EIF4A2;CBFA2T2;CHD8;RCOR3;CDKN1B;ZC3H8;MECOM;LIMD1;XRCC5;MDM4;FOXM1;TCF7L2;PARP1;VGLL4;ZNF24;LIMS1;DACH1;TRERF1;FOXK1;CHD4;HNRNPK;RBFOX2;GATAD2A;MPHOSPH8;HSPA8;PTPRK;BCL6;GCFC2;CBX3;EZH2;PRMT6;ZNF746;ZFPM2;FOXN3;ZNF425;YAF2;CTBP2;ZNF568;SFMBT1;ATP8B1;USP47;SNX6;CDK5R1;RFX3;ZHX2;WNT5A;ZFTA;RB1;ATXN1;SMARCA2;BRCA1;SMARCC2;NFIL3;BCL7A;PHF12;PLCB1;BTRC;L3MBTL3;HEY1;TBX20;PROX1;ZNF423;DNMT3A;ZHX3;AHR;HDAC4;HIC2;SNW1;TP63;ZNF253;RUNX2;CIC;PRDM11	UCEC	GO_Biological_Process_2023	Strong	0.4007
prerank	Nuclear-Transcribed mRNA poly(A) Tail Shortening (GO:0000289)	0.568411	1.73188	0.00877193	0.0442287	0.995	9/19	18.48%	TUT4;CNOT9;CNOT7;SAMD4B;CNOT6L;CNOT6;CNOT4;CNOT2;CNOT8	UCEC	GO_Biological_Process_2023	Strong	0.4007
prerank	Regulation Of Cell Cycle Process (GO:0010564)	0.384445	1.73095	0	0.0442841	0.995	46/125	23.65%	RPRD1B;SMARCC1;PUM2;BIRC6;TXLNG;PIK3R4;KIF13A;PBRM1;PRPF40A;ARID2;AHCTF1;ARID1B;ACTL6A;FBXO5;SETD2;APC;ECT2;KIF20B;PIK3C3;PUM1;CEP85;RACGAP1;USP51;ARID1A;CTNNB1;MYC;BUB1;KLHL9;PHF10;KIF11;DBF4;NEK2;CCP110;MKI67;CDCA2;MCM2;UVRAG;MAP9;SMARCD1;KIF20A;SMARCA2;PRC1;SMARCC2;BCL7A;SH3GLB1;CHEK1	UCEC	GO_Biological_Process_2023	Strong	0.4007
prerank	Negative Regulation Of Interleukin-1 Beta Production (GO:0032691)	-0.556688	-1.72803	0.0361446	0.0404898	0.995	10/19	21.30%	CPTP;CARD16;GSTP1;CD33;SERPINB1;LILRB4;GHRL;GIT1;NLRP3;ZC3H12A	UCEC	GO_Biological_Process_2023	Strong	0.4007
prerank	Regulation Of Early Endosome To Late Endosome Transport (GO:2000641)	0.585766	1.72765	0.0078125	0.0454263	0.995	9/19	11.31%	DNAJC13;SNX12;DENND10P1;RDX;MAPK1;DENND10;MTMR2;RAB21;MAP2K1	UCEC	GO_Biological_Process_2023	Strong	0.4007
prerank	Regulation Of Interleukin-1 Beta Production (GO:0032651)	-0.389868	-1.72762	0.0273973	0.0402854	0.995	26/75	21.30%	PYCARD;LGALS9;TYROBP;CPTP;CARD16;CCL3;GSTP1;CASP1;HSPB1;CCR7;CD33;CCL19;SERPINB1;ORM1;LILRB4;PYHIN1;ORM2;GHRL;GSDMD;AIM2;AZU1;IFNG;GIT1;NLRP3;LILRA2;ZC3H12A	UCEC	GO_Biological_Process_2023	Strong	0.4007
prerank	Regulation Of Macromolecule Metabolic Process (GO:0060255)	0.386002	1.72569	0	0.0459994	0.995	57/135	25.40%	ROCK2;CHD7;NPAT;KDM6A;AFF4;CDK2;BMI1;FUBP1;CHD6;SETD2;VHL;ZFP64;MTMR1;ZNF462;ZNF827;RO60;RASA1;FUBP3;ZNF507;ATXN7L3B;ADNP2;MTMR9;MYC;TRIM44;CGGBP1;MTMR2;SSH1;PM20D2;SART3;APP;CAVIN4;ZNF407;HIF1A;UBAP2;MARF1;KHSRP;VPS35;AFF1;MTMR4;HMG20A;CDK6;NPC1;ZFP36L1;PCBP2;SLC8A1;TOB2;LDLR;MTMR3;KDM6B;KIF16B;PROX1;STOX1;AHR;PEG3;AFF2;C1D;IGF2BP3	UCEC	GO_Biological_Process_2023	Strong	0.4007
prerank	Positive Regulation Of Defense Response (GO:0031349)	-0.350261	-1.72551	0	0.0408123	1	50/114	30.72%	PYCARD;CYBA;TRADD;TNIP1;DDT;NINJ1;IFI35;IL18;LGALS2;CCL5;LRSAM1;NKG7;CCL3;GPSM3;CD1D;IL16;CASP4;LGALS1;SIGLEC16;CASP1;FADD;ADAM8;MGST2;EMILIN2;TNFRSF1A;RNF31;GSDMD;AIM2;IFNG;CCR2;MYO1C;NLRP3;ZP3;SETD4;MDK;S100A8;IL15;TLR2;GBP5;TASL;GRN;NLRC4;LILRP2;LCP1;FEM1A;S100A9;TLR7;HYAL2;EMILIN1;NLRP6	UCEC	GO_Biological_Process_2023	Strong	0.4007
prerank	Histone Modification (GO:0016570)	0.409452	1.72429	0	0.046443	0.995	28/79	15.94%	PHF20L1;SIRT1;YEATS2;JADE3;TRRAP;BRMS1L;EPC2;GATAD2B;EPC1;RBBP4;ACTL6A;TBL1XR1;SUDS3;EP300;MBTD1;HDAC2;CREBBP;KAT7;ING3;MIER1;TADA2A;KAT2B;ENY2;TAF5L;EP400;CHD4;GATAD2A;YEATS4	UCEC	GO_Biological_Process_2023	Strong	0.4007
prerank	Positive Regulation Of Viral Life Cycle (GO:1903902)	-0.517294	-1.72409	0	0.0408056	1	10/21	16.29%	LGALS9;CD74;HLA-DRB1;P4HB;VPS37B;SMPD1;CD4;LGALS1;TRIM11;VPS4A	UCEC	GO_Biological_Process_2023	Strong	0.4007
prerank	Protein Modification By Small Protein Conjugation (GO:0032446)	0.336898	1.72082	0	0.0474924	0.995	92/325	15.02%	WWP1;VCPIP1;CAND1;SIRT1;MIB1;TRIM33;RNF139;SHPRH;RNF168;BIRC6;UBR3;DCUN1D1;HACE1;SENP1;UBE2V2;RLIM;BARD1;KLHL24;MSL2;RNF38;CBLL1;ITCH;CBL;FBXO11;SDE2;CUL4B;CUL2;HLTF;MKRN2;PIAS2;CUL5;RANBP2;SMC6;VHL;HERC4;MARCHF6;AREL1;SMURF2;FBXL3;UBA2;RNF41;USP9X;FBXW11;GAN;TOPORS;COPS5;FBXO45;PCNP;RNF144A;ARIH1;KLHL20;SH3RF1;RNF111;KLHL8;PJA2;MYCBP2;SMURF1;UHRF2;ZMIZ1;SMC5;TRIM44;RBBP6;UBA3;TRIM24;RNF138;UBA6;KLHL9;CCAR1;TRIM23;NFE2L2;CUL4A;CUL3;ZNF451;UFL1;RFWD3;CUL1;SENP5;UBE2E1;RCHY1;HECW2;RNF44;KLHL7;PCMTD1;DCUN1D4;MDM4;CNOT4;HERC3;RNF115;KCTD10;UBR1;CRBN;KIAA1586	UCEC	GO_Biological_Process_2023	Strong	0.4007
prerank	Regulation Of Interleukin-6 Production (GO:0032675)	-0.340481	-1.72047	0	0.0419406	1	33/103	22.00%	PYCARD;CYBA;LGALS9;TYROBP;CD74;PTPN6;AIF1;TREM2;IL16;CARD9;HLA-B;SELENOS;C1QTNF4;SIGLEC16;LILRB2;FOXJ1;ORM1;GAS6;LILRB4;NCKAP1L;POU2AF1;NLRC3;NMB;GHRL;EOLA1;SLAMF1;IFNG;TLR1;LILRA2;SETD4;ZC3H12A;SCIMP;AGER	UCEC	GO_Biological_Process_2023	Strong	0.4007
prerank	Positive Regulation Of Organelle Assembly (GO:1902117)	0.429786	1.71958	0	0.0476796	0.995	23/57	19.57%	GSK3B;RAB3GAP1;RAB3GAP2;SNX4;SDCBP;G3BP1;G3BP2;CAPRIN1;SASS6;PIP4K2C;GPSM2;PDCD6IP;CNOT6L;CNOT6;CNOT1;CNOT2;STIL;CCP110;PLK4;CCDC88A;UBAP2L;CEP120;SNX18	UCEC	GO_Biological_Process_2023	Strong	0.4007
prerank	DNA Integrity Checkpoint Signaling (GO:0031570)	0.453673	1.71843	0.00869565	0.0479251	0.995	16/41	16.59%	USP28;CDC5L;NBN;DNA2;ERCC6;CLOCK;CLSPN;TIMELESS;ERCC4;UFL1;ATR;HUS1;MAP3K20;CEP63;INTS7;RAD17	UCEC	GO_Biological_Process_2023	Strong	0.4007
prerank	Positive Regulation Of RNA Metabolic Process (GO:0051254)	0.483281	1.7172	0.00763359	0.0480478	0.995	17/32	24.52%	HNRNPLL;WDR43;RBM27;DYRK1A;HEATR1;NMD3;PNPT1;RIOK1;SETX;ERN1;GRSF1;SLC38A2;UTP15;DIMT1;WDR75;POLR2A;NFKB1	UCEC	GO_Biological_Process_2023	Strong	0.4007
prerank	Positive Regulation Of Viral Genome Replication (GO:0045070)	0.515481	1.71717	0.00854701	0.0478107	0.995	13/28	13.39%	PABPC1;SRPK1;TOP2B;SRPK2;PKN2;TMEM39A;DDX3X;CNOT7;STAU1;PDE12;TOP2A;LARP1;PPARA	UCEC	GO_Biological_Process_2023	Strong	0.4007
prerank	Axonemal Dynein Complex Assembly (GO:0070286)	-0.438653	-1.71648	0	0.0432208	1	17/33	30.17%	CFAP73;LRRC61;DNAAF8;DNAAF3;ODAD4;CCDC40;ZMYND10;CFAP100;ODAD3;DNAAF1;ODAD1;DNAI1;DNAI2;DNAAF4;ODAD2;TTC12;DNAH1	UCEC	GO_Biological_Process_2023	Strong	0.4007
prerank	Regulation Of DNA Damage Checkpoint (GO:2000001)	0.573153	1.71502	0.00934579	0.048586	0.995	10/18	22.17%	BARD1;BRCA2;CRY1;FEM1B;RFWD3;DEPDC1B;TTI1;ETAA1;WDR76;BRCA1	UCEC	GO_Biological_Process_2023	Strong	0.4007
prerank	Regulation Of Anatomical Structure Morphogenesis (GO:0022603)	0.375949	1.71446	0	0.0486439	0.995	57/124	33.23%	GSK3B;CYRIB;ZMYM4;ZRANB1;RAP2A;CLASP2;PHIP;PDCD10;LARP4;KRIT1;PAK2;MARCHF5;ZMYM3;VASH2;NF1;CTNNB1;CLASP1;RC3H1;EGLN1;DAG1;SDC2;FERMT2;FMNL2;TANC2;EPHA4;HECW2;ARHGAP35;POGLUT1;CAMSAP1;BCL6;ZMYM6;SH3D19;KIF1A;PDZD8;ETS1;CDK5R1;STRIP1;ARHGAP44;CDH2;PAK3;NEDD4L;NEDD4;TNFAIP3;SFRP1;PHLDB2;FGF2;BCL9L;BRSK1;HECW1;RUFY3;SRCIN1;ADGRB3;ZDHHC15;MARK2;LRRC4C;PPFIA2;BMPER	UCEC	GO_Biological_Process_2023	Strong	0.4007
prerank	Positive Regulation Of DNA-templated Transcription Initiation (GO:2000144)	0.42239	1.71418	0.00833333	0.0486131	0.995	22/55	15.20%	TAF2;GTF2A1;PAXIP1;MED17;TAF1;DHX36;MED13;TAF4;MED14;MED23;TAF4B;MED1;MED30;MDC1;TAF13;MED20;MED21;SETX;TBP;TAF3;TAF5;MED12	UCEC	GO_Biological_Process_2023	Strong	0.4007
prerank	Retrograde Axonal Transport (GO:0008090)	0.602508	1.71399	0	0.0484073	0.995	7/15	20.36%	KIF5B;FBXW11;PAFAH1B1;DST;KIF1A;KIF5A;TMEM108	UCEC	GO_Biological_Process_2023	Strong	0.4007
prerank	Cell Migration Involved In Sprouting Angiogenesis (GO:0002042)	0.594607	1.71303	0.00813008	0.0484943	0.995	12/16	35.67%	GPLD1;VEGFA;SLIT2;EFNB2;ROBO1;MIA3;KDR;GREM1;EPHB4;FGF2;NELL1;EGR3	UCEC	GO_Biological_Process_2023	Strong	0.4007
prerank	Regulation Of Actin Cytoskeleton Reorganization (GO:2000249)	-0.496707	-1.71259	0.0121951	0.0443861	1	14/24	23.00%	ARHGDIA;DAPK3;RNH1;ARHGDIB;CDK5;BAIAP2L2;CSF1R;PTK2B;FES;CARMIL2;HCK;BAIAP2;RAPGEF3;MDK	UCEC	GO_Biological_Process_2023	Strong	0.4007
prerank	DNA Replication (GO:0006260)	0.42152	1.71209	0	0.0488116	0.995	37/72	28.75%	WRN;MCM4;TOP1;CDK2;MCM8;DNA2;CHRAC1;REV3L;WDHD1;MCM9;RFC1;POLA1;MCMBP;HELB;RFC5;RFC3;STON1;RPA1;POLD3;ORC3;KIN;REV1;CDK1;BAZ1A;RBMS1;MCM2;POLB;MCM6;FAM111B;RFC4;CHEK1;DONSON;ORC5;BLM;SET;WRNIP1;TICRR	UCEC	GO_Biological_Process_2023	Strong	0.4007
prerank	Innate Immune Response-Activating Signaling Pathway (GO:0002758)	-0.537087	-1.71162	0.0224719	0.0445135	1	10/16	32.48%	PYCARD;CASP1;CLEC4E;HCK;NLRP3;LILRA2;NOD1;NLRC4;STING1;MEFV	UCEC	GO_Biological_Process_2023	Strong	0.4007
prerank	Membrane Lipid Biosynthetic Process (GO:0046467)	0.424569	1.71156	0.00813008	0.048953	0.995	23/56	21.88%	HACD2;CERS6;PRKD3;SAMD8;ACER2;B3GNT5;SPTLC2;SGMS1;ELOVL7;ELOVL5;SPTLC1;ACER3;PLPP3;PRKD1;SGPL1;SPTSSA;KDSR;ELOVL6;HACD3;PPM1L;CERS2;ELOVL4;ELOVL2	UCEC	GO_Biological_Process_2023	Strong	0.4007
prerank	Regulation Of Establishment Of Planar Polarity (GO:0090175)	0.503451	1.71127	0.00847458	0.048807	0.995	18/29	30.16%	FZD6;DAAM1;SMURF2;FZD7;SMURF1;FZD3;DVL3;VANGL2;NPHP3;VANGL1;WNT5A;RHOA;PRICKLE2;CELSR2;TIAM1;CDC42;DVL2;CELSR3	UCEC	GO_Biological_Process_2023	Strong	0.4007
prerank	Mitotic Cell Cycle Phase Transition (GO:0044772)	0.400863	1.71106	0	0.048691	0.995	44/108	23.23%	TAF2;LATS1;ANAPC1;CDK2;E2F3;CCNE2;CCNI;CLASP2;CUL4B;CUL2;USP37;CUL5;SPAST;MASTL;CCNY;CACUL1;CCNG2;CDC23;WEE1;CLASP1;MYC;CUL4A;CUL3;CCNJ;GSPT1;CDKN1B;CUL1;ARPP19;DBF4;FOXM1;CDC7;CDC27;CCNA2;RPS6KB1;CDK6;CDK1;LATS2;PHF8;ACVR1B;EPS8;CDK14;MELK;CDC25A;PLCB1	UCEC	GO_Biological_Process_2023	Strong	0.4007
prerank	ERBB Signaling Pathway (GO:0038127)	0.450351	1.71101	0.00787402	0.0484913	0.995	14/47	11.67%	CPNE3;PIK3CA;SOS1;PTPN11;CBL;CUL5;PIK3C2A;MAPK1;BRAF;PDPK1;GAB1;EGFR;ERBIN;IQGAP1	UCEC	GO_Biological_Process_2023	Strong	0.4007
prerank	Positive Regulation Of Wnt Signaling Pathway (GO:0030177)	0.392902	1.71048	0	0.0483781	0.995	47/106	27.58%	UBR5;WNK1;USP34;ZRANB1;CDC73;CSNK2A1;DDX3X;TBL1XR1;TNKS;TNKS2;PPM1A;SMURF2;MACF1;JRK;USP8;EGFR;CSNK1G3;CSNK1G1;SPIN1;XIAP;RNF146;DEPDC1B;CRBN;ZBED3;SKI;LGR4;ATP6AP2;SULF1;DISC1;GID8;PPM1B;DAAM2;GPC3;AMER1;USP47;GPRC5B;KANK1;SOX4;TBL1X;UBE2B;NFKB1;WLS;TNFAIP3;SFRP1;PTK7;EGF;SEMA5A	UCEC	GO_Biological_Process_2023	Strong	0.4007
prerank	Positive Regulation Of DNA Replication (GO:0045740)	0.561996	1.70642	0.00917431	0.0498899	0.995	9/18	19.70%	BRPF3;DNA2;SMARCA5;DHX9;KAT7;STON1;EGFR;BAZ1A;BCAR3	UCEC	GO_Biological_Process_2023	Strong	0.4007
prerank	Regulation Of Mitochondrial Fission (GO:0090140)	0.499013	1.70481	0	0.0503556	1	11/26	20.97%	CYRIB;MARCHF5;DNM1L;SPIRE1;VPS35;DDHD1;PGAM5;RALBP1;RALA;MIEF1;KDR	UCEC	GO_Biological_Process_2023	Strong	0.4007
prerank	Regulation Of Telomere Maintenance (GO:0032204)	0.481089	1.7037	0.00877193	0.0505393	1	16/38	16.12%	TERF1;NBN;DHX36;ATRX;SMG1;YLPM1;MRE11;SMC6;POT1;SMC5;MYC;ERCC4;RAD50;XRCC5;GNL3;NSMCE2	UCEC	GO_Biological_Process_2023	Strong	0.4007
prerank	Positive Regulation Of Alpha-Beta T Cell Activation (GO:0046635)	-0.519508	-1.70272	0	0.0479973	1	7/16	20.13%	HLA-DRB1;EBI3;HLA-A;HLA-DRA;HLA-E;IHH;SHH	UCEC	GO_Biological_Process_2023	Strong	0.4007
prerank	Regulation Of mRNA Splicing, Via Spliceosome (GO:0048024)	0.41049	1.70262	0	0.0509142	1	26/84	17.16%	SRPK1;REST;CELF1;SON;SRPK2;QKI;SRRM1;SRSF10;TRA2B;FMR1;RBMXL1;RBM7;THRAP3;NUP98;CWC22;FXR1;YTHDC1;HNRNPU;WTAP;NCBP1;TIA1;HNRNPK;RBFOX2;KHDRBS3;RBM39;RBM25	UCEC	GO_Biological_Process_2023	Strong	0.4007
prerank	Negative Regulation Of Cell Motility (GO:2000146)	0.378385	1.69905	0	0.0523548	1	60/124	31.96%	ARID2;CLIC4;BRMS1L;RAP2A;TET1;VCL;RBBP4;SUDS3;RNF41;STK26;LIMCH1;ARID4A;HDAC2;NF1;SINHCAF;FOXO3;ARID4B;SCAI;TCAF1;DAG1;SIN3A;RAP2C;DLG5;TP53INP1;EPHA4;OGT;GTPBP4;DACH1;SLIT2;RECK;PTPRK;SULF1;ROBO1;MIA3;EPPK1;CRK;SRGAP1;STK24;KANK1;FRMD5;SMAD7;SF3B3;NEDD9;RNF20;FLCN;IGFBP5;SFRP1;CDH1;SPOCK3;ZMYND8;MAGI2;PTEN;NAV3;RAP2B;CDH11;CITED2;MCTP1;SIN3B;PIP5KL1;STC1	UCEC	GO_Biological_Process_2023	Strong	0.4007
prerank	Regulation Of Defense Response To Virus (GO:0050688)	0.589826	1.69811	0.0176991	0.0526347	1	11/15	33.00%	ITCH;DHX9;ZMPSTE24;PPM1B;PCBP2;ATG5;IFNLR1;TNFAIP3;ILRUN;RNF216;RNF26	UCEC	GO_Biological_Process_2023	Strong	0.4007
prerank	Positive Regulation Of Double-Strand Break Repair (GO:2000781)	0.413508	1.69682	0	0.0530747	1	29/79	15.94%	PRKDC;SPIDR;SIRT1;SMARCC1;PBRM1;ARID2;SMCHD1;UBE2V2;TRRAP;KMT5B;ARID1B;EPC2;EPC1;ERCC6;ACTL6A;ACTR2;RAD51AP1;MBTD1;ARID1A;TIMELESS;FANCB;PHF10;ING3;FOXM1;PARP1;SPIRE1;WDR48;EP400;YEATS4	UCEC	GO_Biological_Process_2023	Strong	0.4007
prerank	Regulation Of Endopeptidase Activity (GO:0052548)	-0.404822	-1.69567	0	0.0504565	1	18/54	20.06%	PRELID1;PSME2;PSMB8;SERPINB6;PSMB9;TIMP1;PSME1;PSENEN;SERPINF2;SERPINA4;VSIR;SERPINA6;SERPINA1;GAPDH;SERPINB1;SERPING1;BIRC3;SPOCK2	UCEC	GO_Biological_Process_2023	Strong	0.4007
prerank	Positive Regulation Of Interleukin-12 Production (GO:0032735)	-0.468373	-1.69551	0.0106383	0.0501012	1	16/30	26.12%	LGALS9;LTB;LAPTM5;IL16;MAPK11;CCR7;CCL19;HLA-G;IFNG;CD40LG;SCIMP;MDK;CD40;IRF5;TLR2;SYK	UCEC	GO_Biological_Process_2023	Strong	0.4007
prerank	Regulation Of DNA Repair (GO:0006282)	0.38806	1.69533	0	0.0534563	1	46/126	16.50%	UBR5;TAF2;PPP4R2;SIRT1;SMARCC1;RNF168;PBRM1;ARID2;SMCHD1;UBE2V2;BARD1;EYA3;TRRAP;USP1;PARG;ARID1B;EPC2;EPC1;DEK;ERCC6;TAF4;ACTL6A;DHX9;PPP4R3B;ATXN7;MBTD1;UCHL5;ARID1A;TRIP12;YY1;KAT7;CCDC117;PHF10;ING3;EGFR;ATR;PARP1;KAT2B;ENY2;TAF5L;DEPDC1B;EP400;TAF5;INO80D;YEATS4;ACTR8	UCEC	GO_Biological_Process_2023	Strong	0.4007
prerank	Telomere Maintenance (GO:0000723)	0.423034	1.69496	0.0078125	0.0534578	1	26/65	16.50%	PRKDC;WRN;TERF1;NBN;DNA2;ACTL6A;MRE11;SMC6;POT1;ZNF827;DCLRE1B;UCHL5;YY1;SMC5;ATM;ERCC4;STON1;RPA1;ATR;HUS1;RAD50;XRCC5;PARP1;INO80D;NSMCE2;ACTR8	UCEC	GO_Biological_Process_2023	Strong	0.4007
prerank	Regulation Of Mitotic Metaphase/Anaphase Transition (GO:0030071)	0.439636	1.69491	0	0.0532721	1	22/48	23.02%	SMARCC1;PBRM1;ARID2;ARID1B;ACTL6A;FBXO5;CDC23;ARID1A;CENPE;PHF10;CUL3;MAP3K20;HECW2;DLGAP5;NSMCE2;ESPL1;SMARCD1;USP44;RB1;SMARCA2;SMARCC2;BCL7A	UCEC	GO_Biological_Process_2023	Strong	0.4007
prerank	Dendritic Cell Chemotaxis (GO:0002407)	-0.54554	-1.69436	0	0.0501851	1	12/15	38.88%	CCL5;CCR5;TRPM4;CCR7;CCL21;CCR2;CCR6;CLU;GPR183;CXCR1;CCR1;CXCR4	UCEC	GO_Biological_Process_2023	Strong	0.4007
prerank	Histone Acetylation (GO:0016573)	0.434295	1.69236	0	0.0542058	1	23/58	15.94%	TAF2;PHF20L1;YEATS2;TRRAP;EPC2;EPC1;TAF4;ACTL6A;DR1;EP300;ATXN7;MAP3K7;MBTD1;CREBBP;ING3;TADA2A;MBIP;KAT2B;ENY2;TAF5L;EP400;TAF5;YEATS4	UCEC	GO_Biological_Process_2023	Strong	0.4007
prerank	Regulation Of DNA Methylation-Dependent Heterochromatin Formation (GO:0090308)	0.570837	1.69142	0.02	0.054336	1	11/16	31.26%	TASOR;TET1;DYRK1A;ZNF304;ATF7IP;MPHOSPH8;RESF1;L3MBTL3;PPHLN1;KDM1A;SETDB1	UCEC	GO_Biological_Process_2023	Strong	0.4007
prerank	Microglial Cell Activation (GO:0001774)	-0.528387	-1.69093	0	0.050853	1	9/19	18.70%	TYROBP;C1QA;AIF1;TREM2;ITGB2;ITGAM;AZU1;IFNG;C5AR1	UCEC	GO_Biological_Process_2023	Strong	0.4007
prerank	Regulation Of Protein Localization To Nucleus (GO:1900180)	0.436794	1.69012	0.00769231	0.0546757	1	20/49	17.79%	GSK3B;YWHAZ;LATS1;YAP1;EIF2AK3;MFHAS1;CREBBP;TPR;KAT7;TFRC;SIN3A;FERMT2;WWTR1;OTUD7B;PPP3CB;TCF7L2;MTOR;JAK1;CDK1;LATS2	UCEC	GO_Biological_Process_2023	Strong	0.4007
prerank	Regulation Of Cellular Response To Heat (GO:1900034)	0.618011	1.68974	0	0.0546974	1	9/15	20.18%	GSK3B;SIRT1;EP300;CREBBP;ATR;MTOR;HSF1;CHORDC1;DNAJB6	UCEC	GO_Biological_Process_2023	Strong	0.4007
prerank	Ribosomal Large Subunit Assembly (GO:0000027)	-0.518716	-1.68902	0.0116279	0.0514506	1	14/20	26.09%	NOP53;RPL10;RPL11;MRPL20;RPLP0;RPL23A;PPAN;NLE1;RPL6;DDX28;RPL5;TRAF7;RPF2;NOP2	UCEC	GO_Biological_Process_2023	Strong	0.4007
prerank	cAMP-mediated Signaling (GO:0019933)	0.50012	1.689	0.0234375	0.0547972	1	10/23	24.47%	CREB1;PDE7A;ATF1;RAPGEF2;PDE3A;ADGRG6;AKAP6;GAL;CGAS;AHR	UCEC	GO_Biological_Process_2023	Strong	0.4007
prerank	Positive Regulation Of Immune Response (GO:0050778)	-0.384596	-1.68743	0	0.0520096	1	32/68	26.29%	PYCARD;LGALS9;STX4;CD74;IFI35;HLA-DRB1;CFP;CCL5;SASH3;CD1D;HLA-DRA;KARS1;ITGB2;LILRB1;FADD;IL12RB1;CCR7;ITGAM;C8G;CD81;SKAP1;HLA-DMB;IFNG;MYO1C;NLRP3;ZP3;FCGR2B;IL15;GBP5;C6;XBP1;TASL	UCEC	GO_Biological_Process_2023	Strong	0.4007
prerank	Ubiquitin-Dependent Protein Catabolic Process (GO:0006511)	0.329999	1.68705	0	0.0554154	1	133/352	23.63%	UBXN2B;UBE2W;GSK3B;WWP1;UBXN7;SIRT1;MIB1;RNF19A;ARMC8;RNF168;UBR3;HECTD1;ANKIB1;ZRANB1;HACE1;USP28;RLIM;KLHL15;RMND5A;ITCH;SPOPL;UBE4B;CBL;FBXO11;TAF1;UBE3C;KIF14;WDR26;RNF11;TBL1XR1;ATE1;MKRN2;RC3H2;UBE2H;KBTBD7;APC;HERC4;UBXN2A;MARCHF6;AREL1;FBXO21;VPS4B;SMURF2;USP9X;CLOCK;FBXW11;TOPORS;CHMP2B;VPS37A;FBXO45;CDC23;PCNP;CHMP4C;RNF144A;APPBP2;ARIH1;KLHL20;BIRC2;SKP2;RNF111;KLHL42;TRIP12;KLHL8;PJA2;SMURF1;CTNNB1;RC3H1;USP33;FEM1B;RBBP6;UBE2G1;UBA6;CCAR1;RAD23B;NFE2L2;FBXL4;CUL4A;CUL3;UBE2K;CUL1;OTUD7B;UBE2E1;RCHY1;ATXN3;PELI1;CHMP3;UBE2D1;CNOT4;HERC3;RNF115;UBE3B;KCTD10;RNF146;CRBN;FEM1C;KCTD21;SIAH1;PLAA;FBXL14;GID4;PSMD12;UCHL1;PPP2R5C;RNF217;MYLIP;GID8;CHMP1B;RNF4;UBR4;UBE4A;RHOBTB3;FBXL17;RFFL;PCBP2;USP44;TTC3;RNF6;NDFIP2;RNF13;CSNK1A1;ERCC8;KCTD6;TRIM9;TBL1X;DDB1;UBE2D3;PSMD1;UBE2B;ZNRF2;BTRC;NEDD4L;NAE1;KBTBD6	UCEC	GO_Biological_Process_2023	Strong	0.4007
prerank	Negative Regulation Of Lymphocyte Proliferation (GO:0050672)	-0.431119	-1.68678	0	0.051867	1	21/38	29.20%	LST1;TYROBP;HLA-DRB1;IL4I1;TNFRSF13B;CD300A;CTLA4;LILRB1;LILRB2;SPN;LILRB4;CD86;PLA2G2D;HLA-G;FCGR2B;CEBPB;VSIG4;MNDA;FOXP3;PDCD1LG2;PLA2G5	UCEC	GO_Biological_Process_2023	Strong	0.4007
prerank	Positive Regulation Of Double-Strand Break Repair Via Homologous Recombination (GO:1905168)	0.492057	1.68647	0	0.0554332	1	17/33	17.97%	ARID2;TRRAP;EPC2;EPC1;ERCC6;ACTL6A;ACTR2;RAD51AP1;MBTD1;TIMELESS;FANCB;ING3;PARP1;WDR48;EP400;YEATS4;MORF4L2	UCEC	GO_Biological_Process_2023	Strong	0.4007
prerank	Proteasomal Protein Catabolic Process (GO:0010498)	0.341333	1.68495	0	0.0558367	1	86/212	23.63%	UBXN2B;UBE2W;GSK3B;WWP1;UBXN7;SIRT1;RNF139;ARMC8;HECTD1;DERL1;RMND5A;ITCH;SPOPL;UBE4B;CUL4B;KIF14;WDR26;TBL1XR1;ATE1;KBTBD7;APC;UBXN2A;MARCHF6;DDI2;SMURF2;PSME4;RNF41;CLOCK;FBXW11;TOPORS;FBXO45;PCNP;ATF6;SEL1L;APPBP2;KLHL20;BIRC2;SKP2;KLHL42;TRIP12;PJA2;SMURF1;CTNNB1;FEM1B;UBE2G1;RAD23B;NFE2L2;CUL4A;CUL3;UBE2K;SOCS6;CUL1;ATXN3;PELI1;KCTD10;CRBN;FEM1C;SIAH1;PLAA;CCDC47;RHBDD1;GID4;PSMD12;UCHL1;PPP2R5C;GID8;ENC1;RNF4;RHOBTB3;FBXL17;RCAN3;RFFL;PCBP2;USP44;CSNK1A1;ERCC8;TRIM9;TBL1X;DDB1;UBE2D3;PSMD1;UBE2B;ZNRF2;BTRC;NEDD4L;KBTBD6	UCEC	GO_Biological_Process_2023	Strong	0.4007
prerank	Negative Regulation Of Tumor Necrosis Factor Superfamily Cytokine Production (GO:1903556)	-0.442144	-1.68279	0.011236	0.0528351	1	23/42	27.52%	LGALS9;PTPN6;CACTIN;GSTP1;NFKBIL1;SELENOS;LILRB1;VSIR;HAVCR2;CD33;ORM1;GAS6;LILRB4;NLRC3;CLEC4A;GHRL;SLAMF1;LTF;ZC3H12A;RARA;TRIM27;MC1R;POMC	UCEC	GO_Biological_Process_2023	Strong	0.4007
prerank	Transcription By RNA Polymerase II (GO:0006366)	0.351093	1.68235	0	0.0571066	1	67/184	18.63%	TAF2;CREB1;NCOA2;RPRD1B;TCEA1;ICE1;SCAF8;DDX21;NFYA;PEX2;PBRM1;XRN2;CCNT1;GTF2A1;GTF2H3;E2F3;CDC73;MED17;POLR2B;DEK;TAF1;ERCC6;HLTF;TAF4;MED23;SETD2;TAF1A;TAF4B;NCOA1;MED1;CDK12;POLR2K;RPRD1A;GTF2E1;TAF13;CCNT2;TRIP11;MED20;TRIM24;SETX;PCF11;TFCP2;TFDP1;ZC3H8;ZBTB1;TBP;CTR9;ERCC3;THRB;PARP1;RREB1;SNAPC3;NCBP1;NCBP3;TAF3;SUPT16H;TAF5L;TAF5;NFAT5;TBPL1;HSF2BP;CCNK;KLF13;GTF2H1;ICE2;NCBP2;NFIC	UCEC	GO_Biological_Process_2023	Strong	0.4007
prerank	Positive Regulation Of Mitotic Cell Cycle Phase Transition (GO:1901992)	0.417092	1.68197	0.00833333	0.0569888	1	27/60	24.38%	RRM2B;ANKRD17;DDX3X;FBXO5;RDX;VPS4B;CDC23;KMT2E;SASS6;CUL3;EIF4G1;EGFR;TFDP1;DLGAP5;STIL;CDC7;NSMCE2;ESPL1;CDK1;BRD4;RRM1;KLHL18;RB1;CDC25A;PLCB1;LSM11;STOX1	UCEC	GO_Biological_Process_2023	Strong	0.4007
prerank	Regulation Of Osteoblast Differentiation (GO:0045667)	0.398797	1.6818	0	0.0567707	1	27/81	20.68%	YAP1;REST;TMEM64;BMPR1A;BMPR2;FBXO5;IL6ST;CRIM1;ACVR2B;SCUBE3;SUCO;FERMT2;WWTR1;LIMD1;PPP3CA;PRKD1;DDR2;SUFU;CCNA2;SKI;CDK6;ACVR2A;NPNT;IL6R;FBN2;TNFAIP6;CCN4	UCEC	GO_Biological_Process_2023	Strong	0.4007
prerank	Positive Regulation Of NLRP3 Inflammasome Complex Assembly (GO:1900227)	0.572017	1.67957	0.027027	0.0577913	1	6/17	14.73%	MAPK8;DHX33;DDX3X;NEK7;PRKD1;DEPDC1B	UCEC	GO_Biological_Process_2023	Strong	0.4007
prerank	Regulation Of mRNA Catabolic Process (GO:0061013)	0.454819	1.67718	0.00877193	0.0585259	1	16/46	19.35%	YTHDF3;PUM2;DHX36;CNOT7;CAPRIN1;PUM1;FMR1;DCP2;RC3H1;PNPT1;FXR1;CNOT1;KHSRP;ZFP36L1;CNOT8;SERBP1	UCEC	GO_Biological_Process_2023	Strong	0.4007
prerank	Positive Regulation Of Triglyceride Metabolic Process (GO:0090208)	-0.54023	-1.67561	0.028169	0.0558443	1	11/16	24.95%	CTDNEP1;NR1H2;NR1H3;APOC2;SREBF1;PNPLA2;PLIN5;SLC27A1;DAGLB;MFSD2A;KAT5	UCEC	GO_Biological_Process_2023	Strong	0.4007
prerank	Telomere Organization (GO:0032200)	0.427934	1.67528	0	0.0591538	1	25/62	16.61%	PRKDC;WRN;TERF1;NBN;DNA2;ATRX;ACTL6A;MRE11;POT1;ZNF827;DCLRE1B;UCHL5;YY1;ATM;ERCC4;STON1;RPA1;ATR;HUS1;RAD50;XRCC5;PARP1;INO80D;ACTR8;EZH2	UCEC	GO_Biological_Process_2023	Strong	0.4007
prerank	Neuron Migration (GO:0001764)	0.445771	1.67474	0	0.0591039	1	19/50	23.42%	LRP12;USP9X;CEP85L;AUTS2;SH3RF1;CDKL5;PEX13;PAFAH1B1;RAPGEF2;FGFR1;VEGFA;NRCAM;NAV1;DISC1;NEO1;SEMA3A;CDK5R1;MAP1B;FGF13	UCEC	GO_Biological_Process_2023	Strong	0.4007
prerank	Regulation Of Calcium-Mediated Signaling (GO:0050848)	-0.44788	-1.67433	0	0.0560043	1	6/26	11.33%	CCL3;TREM2;P2RX4;SLA2;CCL4;CMKLR1	UCEC	GO_Biological_Process_2023	Strong	0.4007
prerank	Regulation Of Regulatory T Cell Differentiation (GO:0045589)	-0.479874	-1.6741	0.0119048	0.0556921	1	13/21	26.17%	IL4I1;SOCS1;CTLA4;LAG3;VSIR;IRF1;LILRB2;LILRB4;HLA-G;KAT2A;MDK;KAT5;FOXP3	UCEC	GO_Biological_Process_2023	Strong	0.4007
prerank	Vesicle Transport Along Microtubule (GO:0047496)	0.522598	1.67342	0.00854701	0.0595499	1	11/22	23.06%	KIF13A;KIF5B;FBXW11;PAFAH1B1;RAB1A;KIF1A;TRAK2;KIF3A;KIF5A;FYCO1;TRAK1	UCEC	GO_Biological_Process_2023	Strong	0.4007
prerank	Cytosolic Transport (GO:0016482)	0.366071	1.67314	0.00740741	0.0595726	1	53/122	21.08%	PIK3R4;TBC1D23;VPS54;LMTK2;RIC1;HOOK3;SNX16;PIKFYVE;RAB6A;VPS50;WASHC2A;EPS15;ERC1;VPS26A;HEATR5A;PIK3C3;ANKRD27;KLHL20;MON2;RBSN;HEATR5B;PLEKHA3;PREPL;SPAG9;RAB5A;RGP1;EEA1;CLTC;PXK;RAB29;EVI5;VPS35;GCC2;HOOK1;DENND5A;TBC1D5;VPS13C;DOP1B;RAB7A;ATG14;AP1G1;WASHC2C;CCDC91;VTI1A;ANKFY1;RHOBTB3;RAB9B;RAB6C;MYO1D;RAB14;STX6;SNX6;RAB6B	UCEC	GO_Biological_Process_2023	Strong	0.4007
prerank	Regulation Of Cell Morphogenesis (GO:0022604)	0.479469	1.67274	0.00917431	0.0595461	1	15/31	21.81%	ZMYM4;ZRANB1;PHIP;LARP4;MYO9A;MACF1;ZMYM3;FERMT2;FMNL2;CAMSAP1;ZMYM6;SH3D19;PDZD8;STRIP1;NTNG1	UCEC	GO_Biological_Process_2023	Strong	0.4007
prerank	Positive Regulation Of Cell Differentiation (GO:0045597)	0.332128	1.66992	0	0.0604971	1	80/256	24.64%	GSK3B;CREB1;SMARCC1;YAP1;PBRM1;ARID2;REST;TMEM64;ASXL2;BMPR1A;MAPK14;AKIRIN1;BMPR2;ARID1B;DHX36;ACTL6A;FBXO5;VHL;SDCBP;NUDT21;IL6ST;RPS6KA3;ECT2;ARID1A;SMAD2;CTNNB1;SMAD4;HSP90AB1;ACVR2B;LAMC1;ZNF268;SCUBE3;PHF10;RAPGEF2;SIN3A;SUCO;FERMT2;FGFR1;WWTR1;TGFBR1;ACVR1;IMPACT;PPP3CA;PRKD1;MTOR;DDR2;BLOC1S6;CCNA2;TGFBR2;NRCAM;EZH2;RIN2;NID1;RAP1A;BEND6;ACVR2A;ZFP36L1;MMD;NPNT;IL6R;BLOC1S5;FBN2;KITLG;SMARCD1;GPRC5B;CCN4;KDR;SOX4;SMARCA2;SMARCC2;ARHGEF2;SOX5;PLCB1;DLX2;FOXC1;RHOA;TCF4;ZHX3;NFKB1;LAMA2	UCEC	GO_Biological_Process_2023	Strong	0.4007
prerank	Regulation Of G0 To G1 Transition (GO:0070316)	0.473177	1.6697	0	0.0602963	1	14/31	23.65%	SMARCC1;PBRM1;ARID2;RRM2B;ARID1B;ACTL6A;ARID1A;PHF10;RRM1;SMARCD1;SMARCA2;SMARCC2;BCL7A;CHEK1	UCEC	GO_Biological_Process_2023	Strong	0.4007
prerank	Regulation Of Stem Cell Differentiation (GO:2000736)	0.439358	1.66576	0	0.0621797	1	13/43	15.36%	PRKDC;BMPR1A;PUS7;ITCH;GATAD2B;RBBP4;NUDT21;HDAC2;HNRNPU;EIF2AK2;NSUN2;CHD4;GATAD2A	UCEC	GO_Biological_Process_2023	Strong	0.4007
prerank	Regulation Of Cytokine Production Involved In Immune Response (GO:0002718)	-0.484786	-1.66574	0.0136986	0.0591191	1	10/22	25.87%	TNFRSF14;LAPTM5;TNFRSF1B;LILRB1;TRPM4;BTK;CCR2;SCIMP;IRF5;FFAR2	UCEC	GO_Biological_Process_2023	Strong	0.4007
prerank	Purine-Containing Compound Biosynthetic Process (GO:0072522)	0.589105	1.66487	0	0.0623347	1	12/16	30.77%	PPAT;SLC4A7;GMPS;GART;PAICS;PRPS2;PRPS1;HPRT1;PRPSAP2;SHMT2;PFAS;PRPSAP1	UCEC	GO_Biological_Process_2023	Strong	0.4007
prerank	Positive Regulation Of T Cell Mediated Cytotoxicity (GO:0001916)	-0.461655	-1.66433	0.0235294	0.0591966	1	16/30	24.26%	HLA-DRB1;HLA-F;HLA-A;CD1D;HLA-DRA;HLA-E;HLA-B;FADD;IL12RB1;CD1C;HLA-G;CD1B;HLA-C;XCL1;CD1E;MICA	UCEC	GO_Biological_Process_2023	Strong	0.4007
prerank	Positive Regulation Of Cholesterol Efflux (GO:0010875)	-0.487676	-1.66406	0.0227273	0.0589562	1	6/21	9.37%	GPS2;NR1H2;NR1H3;ABCA7;TREM2;APOE	UCEC	GO_Biological_Process_2023	Strong	0.4007
prerank	Regulation Of G2/M Transition Of Mitotic Cell Cycle (GO:0010389)	0.478252	1.66213	0.00877193	0.0633283	1	14/32	24.38%	RRM2B;CDK2;KIF14;FBXO5;VPS4B;CENPF;CDC7;CDK6;CDK1;BRD4;RRM1;USP47;CDC25A;STOX1	UCEC	GO_Biological_Process_2023	Strong	0.4007
prerank	Regulation Of Lipopolysaccharide-Mediated Signaling Pathway (GO:0031664)	-0.531478	-1.66109	0.0232558	0.0598635	1	10/18	21.97%	SIGIRR;CARD16;CACTIN;LY86;NFKBIL1;LY96;CD180;LTF;LILRA2;SCIMP	UCEC	GO_Biological_Process_2023	Strong	0.4007
prerank	Positive Regulation Of Tumor Necrosis Factor Production (GO:0032760)	-0.354963	-1.65992	0	0.0598778	1	25/75	21.19%	PYCARD;CYBA;DDT;LGALS9;TYROBP;CD14;CCL3;CD2;HLA-E;C1QTNF4;HAVCR2;FADD;HSPB1;CCL19;SPN;ORM1;LY96;ORM2;AZU1;IFNG;TLR1;TNFRSF8;CCR2;LILRA2;SETD4	UCEC	GO_Biological_Process_2023	Strong	0.4007
prerank	Oligodendrocyte Differentiation (GO:0048709)	-0.491035	-1.65975	0.025	0.0596094	1	7/18	22.47%	EIF2B4;NSUN5;HES5;SOX8;SHH;MYRF;EIF2B2	UCEC	GO_Biological_Process_2023	Strong	0.4007
prerank	Negative Regulation Of Tumor Necrosis Factor Production (GO:0032720)	-0.437005	-1.65908	0	0.059541	1	22/40	27.52%	LGALS9;PTPN6;CACTIN;GSTP1;NFKBIL1;SELENOS;LILRB1;VSIR;HAVCR2;CD33;ORM1;GAS6;LILRB4;NLRC3;CLEC4A;GHRL;SLAMF1;ZC3H12A;RARA;TRIM27;MC1R;POMC	UCEC	GO_Biological_Process_2023	Strong	0.4007
prerank	Regulation Of Tubulin Deacetylation (GO:0090043)	0.557182	1.65897	0.0277778	0.0649819	1	9/17	14.21%	YEATS2;ZZZ3;DR1;EP300;PRKAA1;FNTA;TADA2A;MBIP;KAT2B	UCEC	GO_Biological_Process_2023	Strong	0.4007
prerank	Positive Regulation Of Tumor Necrosis Factor Superfamily Cytokine Production (GO:1903557)	-0.357027	-1.65852	0	0.0595012	1	28/78	22.65%	PYCARD;CYBA;DDT;LGALS9;TYROBP;CD14;CCL3;CD2;HLA-E;C1QTNF4;HAVCR2;FADD;HSPB1;CCL19;SPN;ORM1;CD86;LY96;ORM2;AZU1;IFNG;TLR1;TNFRSF8;CCR2;LILRA2;SETD4;AGER;FCGR3A	UCEC	GO_Biological_Process_2023	Strong	0.4007
prerank	Nuclear Export (GO:0051168)	0.439664	1.65675	0.0166667	0.0658599	1	19/45	18.93%	NUP153;NUP155;XPO1;XPO7;RANBP2;XPO4;NEMF;TPR;SMURF1;XPO5;NUP98;POM121C;CDKN1B;POM121;CSE1L;WASHC4;MALT1;LSG1;RAE1	UCEC	GO_Biological_Process_2023	Strong	0.4007
prerank	Positive Regulation Of Inflammatory Response (GO:0050729)	-0.353091	-1.65617	0	0.0601273	1	52/96	33.98%	PYCARD;TRADD;TNIP1;DDT;NINJ1;IFI35;RPS19;IL18;LGALS2;NKG7;CCL3;GPSM3;IL16;VAMP8;KARS1;NUPR1;CASP4;LGALS1;CASP1;ADAM8;CD81;MGST2;TNFRSF1A;GSDMD;AIM2;IFNG;CCR2;MYO1C;NLRP3;ZP3;SETD4;C2CD4B;MDK;S100A8;IL15;TLR2;GRN;NLRC4;LILRP2;LCP1;FEM1A;S100A9;TLR7;HYAL2;NLRP6;CAMK2N1;MEFV;TLR4;AGT;S100A12;OSM;CX3CL1	UCEC	GO_Biological_Process_2023	Strong	0.4007
prerank	Microtubule Cytoskeleton Organization Involved In Mitosis (GO:1902850)	0.420627	1.65541	0	0.0662328	1	32/59	29.87%	CLASP2;SETD2;TNKS;CKAP5;TTK;CLASP1;KIF2A;CENPE;GPSM2;KIF11;INTS13;INCENP;KPNB1;DLGAP5;DCTN6;STIL;NUF2;PCNT;ESPL1;CDK1;NUSAP1;SBDS;KIF4B;CDCA8;RMDN1;KIF4A;SPC25;NDC80;MECP2;EML1;STMN1;MAP4	UCEC	GO_Biological_Process_2023	Strong	0.4007
prerank	Vesicle Targeting, Rough ER To cis-Golgi (GO:0048207)	-0.529978	-1.65509	0.0105263	0.0598505	1	9/19	8.35%	TRAPPC5;TRAPPC1;TRAPPC2L;PEF1;TRAPPC12;TRAPPC2B;TRAPPC6A;TRAPPC3;TRAPPC4	UCEC	GO_Biological_Process_2023	Strong	0.4007
prerank	COPII Vesicle Coating (GO:0048208)	-0.529978	-1.65509	0.0105263	0.0598505	1	9/19	8.35%	TRAPPC5;TRAPPC1;TRAPPC2L;PEF1;TRAPPC12;TRAPPC2B;TRAPPC6A;TRAPPC3;TRAPPC4	UCEC	GO_Biological_Process_2023	Strong	0.4007
prerank	Fatty Acid Beta-Oxidation (GO:0006635)	-0.401275	-1.65455	0	0.0597282	1	16/47	19.89%	ECI1;ETFB;MCAT;DECR2;ACADS;ACOT8;ACADVL;HSD17B10;ACAA1;ECHS1;MTLN;ECHDC2;ABCD4;GCDH;ECI2;IVD	UCEC	GO_Biological_Process_2023	Strong	0.4007
prerank	Regulation Of Macroautophagy (GO:0016241)	0.389108	1.65348	0	0.0671918	1	33/92	21.05%	ATP6V1C1;WAC;MAPK8;SIRT1;PIK3CA;PIK3R4;PAFAH1B2;NRBP2;ATP6V1H;UBQLN2;UBQLN1;MAP3K7;VPS26A;PIK3C3;GNAI3;ATP6V1A;TBK1;ATP6V0A2;EXOC8;LARP1;SMCR8;SESN3;ERN1;VPS35;MTOR;BNIP3L;UCHL1;ATG14;ATG5;SNX6;KDR;PRKAA2;CDK5R1	UCEC	GO_Biological_Process_2023	Strong	0.4007
prerank	Negative Regulation Of Mitotic Metaphase/Anaphase Transition (GO:0045841)	0.483996	1.65243	0.0162602	0.0677434	1	18/28	26.90%	FBXO5;ZW10;TTK;TPR;CENPF;ATM;BUB1;KNTC1;BUB1B;NUF2;MAD2L1;HASPIN;USP44;ZWILCH;TRIP13;SPC25;NDC80;ZNF207	UCEC	GO_Biological_Process_2023	Strong	0.4007
prerank	RNA Biosynthetic Process (GO:0032774)	0.498742	1.65192	0.018018	0.0677761	1	14/26	18.39%	NCOA6;RSF1;SMARCA5;TAF4;POLA1;PRIM2;TAF13;HELB;SETX;TBP;TAF5;TBPL1;PRIM1;ZFP36L1	UCEC	GO_Biological_Process_2023	Strong	0.4007
prerank	Nucleosome Organization (GO:0034728)	0.403935	1.65186	0.00869565	0.067506	1	19/67	16.90%	SMARCC1;RSF1;ARID2;KAT6B;RBBP4;CHRAC1;ATRX;SMARCA5;SETD2;ARID1A;HAT1;BRD2;LIN54;SART3;SPTY2D1;CHD1;SUPT16H;UBN1;BAZ1A	UCEC	GO_Biological_Process_2023	Strong	0.4007
prerank	Regulation Of Multicellular Organismal Development (GO:2000026)	0.434507	1.65092	0.00854701	0.0677015	1	23/55	16.71%	KAT6A;YEATS2;BRPF3;ZZZ3;KAT6B;BLTP1;NIPBL;DHX36;CCSAP;DR1;MYSM1;UCHL5;RACGAP1;TRIP12;YY1;TADA2A;TDG;MBIP;KAT2B;BRPF1;INO80D;ACTR8;CDK1	UCEC	GO_Biological_Process_2023	Strong	0.4007
prerank	Establishment Or Maintenance Of Apical/Basal Cell Polarity (GO:0035088)	0.491963	1.6504	0.0155039	0.0676647	1	12/25	16.03%	DLG1;PARD3B;PRKCI;PALS1;SCRIB;PATJ;PARD3;DLG5;ERBIN;PARD6G;LLGL1;PARD6B	UCEC	GO_Biological_Process_2023	Strong	0.4007
prerank	Establishment Of Mitotic Spindle Localization (GO:0040001)	0.470257	1.64978	0.0078125	0.0677431	1	14/34	17.38%	UBXN2B;CLASP2;ITGB1;FBXW11;ZW10;CLASP1;MAPRE1;PAFAH1B1;GPSM2;SPDL1;KPNB1;ESPL1;NUSAP1;MAD2L1	UCEC	GO_Biological_Process_2023	Strong	0.4007
prerank	Response To Organonitrogen Compound (GO:0010243)	0.434514	1.64781	0	0.0685757	1	12/41	16.33%	CREB1;RNF139;DERL1;RRAGC;MARCHF6;ATF1;ATF6;SEL1L;KAT7;MTOR;CCDC47;RHBDD1	UCEC	GO_Biological_Process_2023	Strong	0.4007
prerank	Regulation Of Hippo Signaling (GO:0035330)	0.489181	1.64596	0	0.0693556	1	10/24	14.73%	MAPK14;CIT;WWC2;DLG5;FRMD6;LIMD1;VGLL4;ARRDC3;TIAL1;MOB3B	UCEC	GO_Biological_Process_2023	Strong	0.4007
prerank	Regulation Of Telomere Maintenance Via Telomere Lengthening (GO:1904356)	0.552179	1.64537	0.00826446	0.0694939	1	7/16	13.52%	TERF1;DHX36;TNKS;TNKS2;POT1;ERCC4;PARP1	UCEC	GO_Biological_Process_2023	Strong	0.4007
prerank	Phosphatidylinositol Dephosphorylation (GO:0046856)	0.556163	1.64496	0	0.0694504	1	8/16	12.84%	OCRL;SYNJ2;MTMR1;SACM1L;MTM1;MTMR2;SYNJ1;PIP4P2	UCEC	GO_Biological_Process_2023	Strong	0.4007
prerank	Protein Deacylation (GO:0035601)	-0.514808	-1.64493	0.038961	0.0636912	1	6/20	4.18%	SIRT6;SIRT3;ABHD17A;HDAC10;SIRT7;LYPLA2	UCEC	GO_Biological_Process_2023	Strong	0.4007
prerank	Regulation Of Interleukin-8 Production (GO:0032677)	-0.362391	-1.64441	0	0.0636546	1	34/69	35.73%	PYCARD;ZNF580;LGALS9;CD74;PARK7;CD14;CACTIN;CD2;CD244;PRKD2;LAMTOR5;FADD;CD33;BCL3;FCN1;ANXA4;TLR1;LILRA2;NOD1;TLR2;FFAR2;SYK;ANXA1;TLR7;CHI3L1;HYAL2;C5AR2;ARRB1;TLR4;SSC5D;DDIT3;PTPN22;TLR8;NOS2	UCEC	GO_Biological_Process_2023	Strong	0.4007
prerank	Protein Autoubiquitination (GO:0051865)	0.394712	1.64406	0	0.0696096	1	29/68	23.92%	BARD1;KLHL24;ITCH;RAD18;RNF11;MARCHF7;BRCA2;RNF41;MARCHF5;SH3RF1;OBI1;UHRF2;UBE3A;TRIM37;TRAF6;CUL3;CNOT4;RNF115;RNF146;DEPDC1B;RNF4;RAG1;RNF13;ERCC8;BRCA1;RNFT1;UBE2D3;UBE2B;RNF141	UCEC	GO_Biological_Process_2023	Strong	0.4007
prerank	rRNA Methylation (GO:0031167)	-0.490322	-1.64299	0.0379747	0.063859	1	12/21	26.09%	MRM3;MRM1;TRMT112;NSUN5;NSUN5P1;EMG1;FBL;NSUN5P2;TFB1M;FBLL1;FTSJ3;NOP2	UCEC	GO_Biological_Process_2023	Strong	0.4007
prerank	Positive Regulation Of DNA Metabolic Process (GO:0051054)	0.380188	1.64282	0	0.0701035	1	36/103	16.90%	SIRT1;WRN;BRPF3;TERF1;RNF168;SMCHD1;EYA3;NBN;DNA2;DHX36;ATRX;ERCC6;SMARCA5;ACTL6A;DHX9;MRE11;USP9X;POT1;ATAD5;PRIM2;UCHL5;YY1;KAT7;MYC;CCDC117;GINS4;STON1;EGFR;RAD50;GINS1;OTUD4;DEPDC1B;GNL3;INO80D;ACTR8;BAZ1A	UCEC	GO_Biological_Process_2023	Strong	0.4007
prerank	DNA Damage Checkpoint Signaling (GO:0000077)	0.460386	1.64235	0	0.0700133	1	14/33	16.59%	USP28;CDC5L;NBN;ERCC6;CLOCK;CLSPN;ERCC4;UFL1;ATR;HUS1;MAP3K20;CEP63;INTS7;RAD17	UCEC	GO_Biological_Process_2023	Strong	0.4007
prerank	Regulation Of Phagocytosis (GO:0050764)	-0.368373	-1.64197	0	0.0640609	1	26/52	29.20%	PYCARD;CYBA;RACK1;LMAN2;IL2RG;FCER1G;TREM2;SIRPG;IL15RA;SLC11A1;FGR;GAS6;HCK;AZU1;IFNG;IL2RB;FCGR2B;IL15;TLR2;DOCK2;SYK;APOA1;TGM2;SPHK1;CALR;PLA2G5	UCEC	GO_Biological_Process_2023	Strong	0.4007
prerank	Regulation Of Translation (GO:0006417)	0.348215	1.64177	0	0.0701682	1	86/192	26.70%	YTHDF3;PRKDC;RNF139;PUS7;EIF2AK3;CSDE1;DHX36;CNOT9;CSNK2A1;DDX3X;LRPPRC;DHX9;SYNCRIP;LARP4;GIGYF2;EPRS1;RPS6KA3;GEMIN5;CAPRIN1;EIF4G2;METTL14;MRPL13;EIF3E;FOXO3;FMR1;EIF5;DDX6;RC3H1;EIF1B;LSM14A;EIF3H;FXR1;EIF4G3;EIF4G1;EIF4A2;LARP1;GSPT1;EIF2AK4;BZW1;PAIP1;APP;LARP1B;EPHA4;OGT;NOLC1;CNOT1;IMPACT;ETF1;EIF2AK2;NCBP1;MTOR;PAIP2B;TIA1;RPS6KB1;NSUN3;MAPKAPK5;DHFR;DDX1;SSB;ALKBH1;MSI2;CPEB3;ENC1;NCBP2;BZW2;THBS1;SERBP1;ELP1;PAIP2;EIF2S1;SOX4;LARP4B;GCN1;PLD1;RIDA;EIF4ENIF1;ATXN2;UPF3B;EIF4H;EIF3C;IGF2BP3;NIBAN1;TYMS;IGFBP5;EIF4E;METAP1	UCEC	GO_Biological_Process_2023	Strong	0.4007
prerank	Regulation Of Cellular Response To Stress (GO:0080135)	0.374202	1.63993	0	0.0710519	1	47/105	23.52%	TAF2;GSK3B;ROCK2;SIRT1;UBE2V2;BARD1;TRRAP;USP1;PARG;MBTPS2;TAF4;ACTL6A;VHL;EP300;ATXN7;BRCA2;CREBBP;UCHL5;YY1;CRY1;ATM;FEM1B;NFE2L2;EIF4G1;RFWD3;ATR;SLC38A2;HAPSTR1;MTOR;KAT2B;HSF1;ENY2;TAF5L;DEPDC1B;TAF5;INO80D;ACTR8;AJUBA;CHORDC1;DNAJB6;ETAA1;WDR76;SOX4;BRCA1;NFRKB;UBE2N;SF3B3	UCEC	GO_Biological_Process_2023	Strong	0.4007
prerank	mRNA Stabilization (GO:0048255)	0.444502	1.63957	0.00862069	0.0708929	1	11/42	13.65%	PABPC1;MAPK14;CSDE1;DHX9;SYNCRIP;IREB2;THRAP3;LARP1;PAIP1;MEIOC;HNRNPU	UCEC	GO_Biological_Process_2023	Strong	0.4007
prerank	Ribonucleoside Bisphosphate Metabolic Process (GO:0033875)	-0.505529	-1.6388	0	0.0650087	1	10/19	28.00%	ACOT8;ACOT4;ACSM1;ACOT1;ACOT2;MLYCD;ACOT9;OXSM;ACSM3;ACSF2	UCEC	GO_Biological_Process_2023	Strong	0.4007
prerank	Purine Nucleoside Bisphosphate Metabolic Process (GO:0034032)	-0.505529	-1.6388	0	0.0650087	1	10/19	28.00%	ACOT8;ACOT4;ACSM1;ACOT1;ACOT2;MLYCD;ACOT9;OXSM;ACSM3;ACSF2	UCEC	GO_Biological_Process_2023	Strong	0.4007
prerank	Regulation Of Microtubule Cytoskeleton Organization (GO:0070507)	0.462141	1.63725	0.0194175	0.0723807	1	10/37	10.33%	GSK3B;ROCK1;CLASP2;TAOK1;PATJ;CLASP1;MPDZ;MAPRE1;PRKAA1;BICD2	UCEC	GO_Biological_Process_2023	Strong	0.4007
prerank	mRNA Metabolic Process (GO:0016071)	0.388173	1.63422	0.0163934	0.0738564	1	26/80	18.50%	PABPC3;CELF1;SON;FBXO11;SCAF11;CPSF6;AGO4;DHX15;HNRNPR;NUDT21;HIPK3;DCP2;PNPT1;AGO3;USP39;PCF11;SRSF1;SF3A1;ERN1;KIN;NCBP1;TCERG1;HSF1;PRPF18;SSB;NCBP2	UCEC	GO_Biological_Process_2023	Strong	0.4007
prerank	Regulation Of Protein Autophosphorylation (GO:0031952)	0.486945	1.63403	0	0.0737097	1	11/29	16.19%	NBN;RAP2A;DDX3X;MRE11;RAP2C;PDGFC;MOB1B;VEGFA;RAD50;IMPACT;ERRFI1	UCEC	GO_Biological_Process_2023	Strong	0.4007
prerank	Leukotriene Metabolic Process (GO:0006691)	-0.515637	-1.63395	0.0454545	0.0671571	1	11/16	36.12%	DPEP2;LTC4S;GGT1;MGST2;ALOX5AP;MGST3;ALOX12;PLA2G5;ALOX5;MAPKAPK2;PTGR1	UCEC	GO_Biological_Process_2023	Strong	0.4007
prerank	Regulation Of Dendrite Morphogenesis (GO:0048814)	0.475844	1.63361	0.0172414	0.0736726	1	12/30	26.38%	GSK3B;RAP2A;CAPRIN1;SS18L1;CDKL5;RAPGEF2;SDC2;HECW2;FBXW8;NEDD4L;DPYSL5;NEDD4	UCEC	GO_Biological_Process_2023	Strong	0.4007
prerank	Negative Regulation Of Chemokine Production (GO:0032682)	-0.523352	-1.63229	0.0222222	0.0674388	1	4/15	14.81%	SIGIRR;LGALS9;GSTP1;LILRB4	UCEC	GO_Biological_Process_2023	Strong	0.4007
prerank	Regulation Of mRNA Processing (GO:0050684)	0.452923	1.6312	0	0.0746935	1	15/34	18.39%	SRPK1;SON;SRPK2;DHX9;QKI;SRRM1;SRSF10;PAPOLA;CWC22;YTHDC1;NCBP1;TIA1;HNRNPK;RBM39;ZFP36L1	UCEC	GO_Biological_Process_2023	Strong	0.4007
prerank	Positive Regulation Of Mitochondrial Fission (GO:0090141)	0.532698	1.63091	0.0169492	0.0746313	1	10/19	20.97%	MARCHF5;DNM1L;SPIRE1;VPS35;DDHD1;PGAM5;RALBP1;RALA;MIEF1;KDR	UCEC	GO_Biological_Process_2023	Strong	0.4007
prerank	Cellular Response To Lipopolysaccharide (GO:0071222)	-0.342369	-1.62989	0	0.0683102	1	41/109	22.72%	PYCARD;TNIP1;TNIP2;NFKBIB;UXT;NR1H3;CARD16;IL18;CD14;CCL5;CACTIN;CCL3;GBP2;GSTP1;CCR5;NFKBIL1;CD6;TNFRSF1B;SELENOS;LILRB1;CASP1;TICAM2;LILRB2;TRIM41;CD68;NR1D1;PABPN1;CD86;LY96;HCK;CD180;GFI1;CXCL13;GIT1;NLRP3;TGFB1;CXCL9;CXCL11;ZC3H12A;TNIP3;CXCL10	UCEC	GO_Biological_Process_2023	Strong	0.4007
prerank	Positive Regulation Of Interleukin-1 Production (GO:0032732)	-0.37943	-1.62984	0.0126582	0.0679154	1	19/59	21.13%	PYCARD;LGALS9;TYROBP;CCL3;SAA1;S100A13;IL16;CASP1;HSPB1;CCL19;ORM1;PYHIN1;ORM2;GSDMD;AIM2;AZU1;IFNG;NLRP3;LILRA2	UCEC	GO_Biological_Process_2023	Strong	0.4007
prerank	Hexose Metabolic Process (GO:0019318)	-0.409877	-1.62982	0.0126582	0.0675251	1	18/43	23.92%	PMM2;PMM1;DCXR;GALT;GALK1;BRAT1;FUCA1;HKDC1;HK3;SLC37A4;GDPGP1;GHRL;FBP1;FUOM;ALDOA;GALM;G6PD;APOD	UCEC	GO_Biological_Process_2023	Strong	0.4007
prerank	Acylglycerol Catabolic Process (GO:0046464)	-0.498433	-1.62977	0.0238095	0.0671899	1	10/18	28.91%	FAAH;LYPLA2;ABHD16B;PNPLA2;LIPC;DAGLB;PNPLA4;MGLL;ABHD12B;LCP1	UCEC	GO_Biological_Process_2023	Strong	0.4007
prerank	Golgi To Plasma Membrane Transport (GO:0006893)	0.427224	1.62957	0.0152672	0.0751906	1	19/47	18.09%	GOLGA4;ARFGEF2;KIF13A;EXOC6B;GOLGA7;GOPC;GOLPH3;RAB10;MACF1;EXOC5;EXOC2;PREPL;BLZF1;EXOC8;CCDC93;GCC2;LLGL1;ANK3;EXOC6	UCEC	GO_Biological_Process_2023	Strong	0.4007
prerank	Axonal Transport (GO:0098930)	0.449723	1.62855	0.018018	0.0757241	1	18/39	23.89%	OPA1;KIF1B;AP3M1;SPAST;FBXW11;PAFAH1B1;RAB21;AP3M2;HIF1A;ARL8B;BLOC1S6;DST;KIF1A;KIF3A;BLOC1S5;TMEM108;KIF4A;SYBU	UCEC	GO_Biological_Process_2023	Strong	0.4007
prerank	Regulation Of Activated T Cell Proliferation (GO:0046006)	-0.427672	-1.62842	0.0128205	0.0675642	1	11/29	16.41%	PYCARD;LGALS9;IL18;RPS3;TMIGD2;FADD;IL12RB1;RIPK3;LILRB4;TNFSF9;CRTAM	UCEC	GO_Biological_Process_2023	Strong	0.4007
prerank	Positive Regulation Of Leukocyte Migration (GO:0002687)	-0.45177	-1.62772	0.0379747	0.067433	1	13/28	24.72%	ZNF580;FUT7;AIF1;ADAM8;TNFRSF18;NCKAP1L;MADCAM1;LGALS3;ZP3;XCL1;MDK;ICAM1;THY1	UCEC	GO_Biological_Process_2023	Strong	0.4007
prerank	Negative Regulation Of DNA Metabolic Process (GO:0051053)	0.467045	1.62741	0.0163934	0.0762322	1	14/37	16.59%	TERF1;MSH2;BMPR2;WAPL;PDS5A;KMT2A;ZRANB3;MSH6;ERCC4;ATR;XRCC5;GTPBP4;DACH1;RAD17	UCEC	GO_Biological_Process_2023	Strong	0.4007
prerank	Regulation Of Cell-Substrate Junction Assembly (GO:0090109)	0.528163	1.62725	0.0183486	0.0760802	1	7/19	8.83%	ROCK2;ROCK1;VCL;LIMCH1;MACF1;CLASP1;LDB1	UCEC	GO_Biological_Process_2023	Strong	0.4007
prerank	Phosphatidylinositol Biosynthetic Process (GO:0006661)	0.373459	1.62099	0.00740741	0.0793865	1	31/96	16.96%	EFR3A;PIK3CA;SOCS5;OCRL;IMPA1;SMG1;PIKFYVE;SYNJ2;PIK3C2A;MTMR1;PIP5K1A;SACM1L;PIK3C3;MTM1;PIK3CB;MTMR2;DPM1;INPP4A;PIGA;SOCS6;PIGN;SYNJ1;TTC7B;HYCC1;SOCS7;HYCC2;MTMR4;PI4K2B;PI4KA;SLC30A5;PIP5K1B	UCEC	GO_Biological_Process_2023	Strong	0.4007
prerank	Negative Regulation Of Cellular Response To Growth Factor Stimulus (GO:0090288)	0.398338	1.62078	0	0.0791813	1	33/64	33.23%	TRIM33;LEMD3;CASK;SKIL;SMURF2;CRIM1;SMURF1;HIPK2;UBE2D1;ATP2B4;SLIT2;SKI;SULF1;PTPN1;THBS1;TNFAIP6;SORL1;GREM1;UBE2D3;SMAD7;LRP2;CADM4;NEDD4;SPRY4;APLN;CHRDL1;FGF2;SPART;SPRY1;SHISA2;SOSTDC1;PPARG;BMPER	UCEC	GO_Biological_Process_2023	Strong	0.4007
prerank	Internal Peptidyl-Lysine Acetylation (GO:0018393)	0.456894	1.61989	0.00847458	0.0796053	1	17/39	17.97%	PHF20L1;YEATS2;TRRAP;EPC2;EPC1;ACTL6A;EP300;MBTD1;CREBBP;KAT7;ING3;TADA2A;KAT2B;TAF5L;EP400;YEATS4;MORF4L2	UCEC	GO_Biological_Process_2023	Strong	0.4007
prerank	Positive Regulation Of T Cell Activation (GO:0050870)	-0.338441	-1.61914	0	0.0709912	1	32/96	15.06%	PYCARD;CCDC88B;LGALS9;HLA-DMA;HLA-DRB1;CCL5;ZAP70;HLA-DRB5;CD3E;HLA-DQA1;HLA-A;CD70;AIF1;HLA-DPA1;SIRPG;CD1D;HLA-DRA;HLA-DQB2;CD6;HLA-DQA2;LCK;LILRB2;TYK2;FLOT2;CCR7;CD81;HLA-DOB;CCL19;HLA-DOA;RHOH;NCKAP1L;CD86	UCEC	GO_Biological_Process_2023	Strong	0.4007
prerank	Positive Regulation Of Viral Process (GO:0048524)	0.452163	1.61738	0.0168067	0.0810052	1	19/39	22.34%	PABPC1;RSF1;SRPK1;SRPK2;PKN2;TMEM39A;DDX3X;DHX9;CNOT7;STAU1;KPNA6;PDE12;LARP1;PPARA;RAB7A;HACD3;ATG5;VAPB;DDB1	UCEC	GO_Biological_Process_2023	Strong	0.4007
prerank	Regulation Of Myoblast Differentiation (GO:0045661)	0.415891	1.61674	0.0307692	0.0811283	1	16/47	23.23%	SMARCC1;PBRM1;ARID2;MAPK14;AKIRIN1;ARID1B;ACTL6A;ARID1A;PHF10;TMEM182;ZFP36L1;SMARCD1;SOX4;SMARCA2;SMARCC2;PLCB1	UCEC	GO_Biological_Process_2023	Strong	0.4007
prerank	Response To Gamma Radiation (GO:0010332)	0.516011	1.61575	0.024	0.0814365	1	9/22	14.53%	WRN;YAP1;MYC;PRKAA1;FANCD2;ATR;MAP3K20;XRCC5;HSF1	UCEC	GO_Biological_Process_2023	Strong	0.4007
prerank	Organelle Organization (GO:0006996)	0.308965	1.61469	0	0.0817011	1	137/390	22.02%	YTHDF3;UBXN2B;VPS13B;ARFGEF1;KAT6A;RAB2A;OPA1;PEX2;MTFR1;ZMYM4;PRPF40A;YME1L1;ZRANB1;TOR1AIP2;HACE1;ARHGAP21;EIF2AK3;CLASP2;ABI2;RAB3GAP1;RANBP9;COG5;GABPB1;ATL2;BRWD3;TRAPPC11;PHIP;PIKFYVE;FNBP1L;PRKCI;LNPK;LARP4;UBXN2A;TRAPPC8;RAB18;VPS4B;EPS15;ATXN7;WASL;GOLPH3;RAB30;CXADR;TMCC1;CHMP2B;ATP7A;ZW10;SEC23IP;ZMYM3;CHMP4C;KLHL20;PEX3;TMED4;RICTOR;HAT1;USP6NL;CLASP1;AGTPBP1;MYC;BRWD1;TRIP11;ZFP69B;PEX19;PEX1;FAM161A;TTC17;BLZF1;PDCD6IP;FMNL2;FAM161B;MTX3;DNM1L;COG6;TMED2;ABCD3;LIMD1;RAB29;WDPCP;SLC25A36;CHMP3;FGD4;PARP1;RAB1A;ZFYVE16;PRKD1;DYM;CEP78;MTOR;CAMSAP1;PI4K2B;VPS13C;ZNF501;DOP1B;CEP55;LMAN1;KIF5C;ZMYM6;DST;SH3D19;RAB7A;DIAPH3;PKD2;GOLGB1;MIA3;AJUBA;PALLD;CHMP1B;VPS13D;SEC31A;FAF2;KIF3A;PDZD8;TMED7;FGD6;GOLGA5;DIAPH1;ATP8B1;SAR1A;FGD1;RAB14;CDC42BPB;RAB2B;LYSMD3;PTCD2;GORASP2;RAB6B;CSPG5;ATL3;FBXW8;WASF3;CDCA8;CSNK1A1;RB1;LIG4;TMEM135;STRIP1;VAPB;RHOT1	UCEC	GO_Biological_Process_2023	Strong	0.4007
prerank	Regulation Of Lymphocyte Activation (GO:0051249)	-0.511014	-1.61454	0.0394737	0.0731221	1	10/17	22.96%	SIT1;CD4;LCK;KLRC2;CD19;KLRC1;CRTAM;KLRC3;KAT2A;FCRL3	UCEC	GO_Biological_Process_2023	Strong	0.4007
prerank	Negative Regulation Of Response To Endoplasmic Reticulum Stress (GO:1903573)	-0.462824	-1.61413	0.0235294	0.0730608	1	11/24	20.72%	UBXN1;RACK1;NR1H2;CREB3;NR1H3;PARK7;SELENOS;CREB3L1;SYVN1;WFS1;BCL2L1	UCEC	GO_Biological_Process_2023	Strong	0.4007
prerank	Protein Import Into Mitochondrial Matrix (GO:0030150)	-0.522011	-1.61064	0.0227273	0.074201	1	6/16	9.33%	ROMO1;PAM16;DNLZ;TIMM44;TIMM50;TIMM17B	UCEC	GO_Biological_Process_2023	Strong	0.4007
prerank	Regulation Of Interleukin-17 Production (GO:0032660)	-0.453986	-1.60955	0.0123457	0.0744025	1	16/27	34.48%	IL18;PHB1;VSIR;TYK2;LY9;NCKAP1L;SLAMF6;IFNG;TGFB1;RFTN1;IL15;FOXP3;SPHK1;TLR4;OSM;DDIT3	UCEC	GO_Biological_Process_2023	Strong	0.4007
prerank	Regulation Of Telomerase Activity (GO:0051972)	0.439832	1.60949	0.0168067	0.08539	1	22/45	23.90%	TERF1;TNKS;GRHL2;MAPK1;POT1;NEK7;CTNNB1;MYC;HSP90AB1;ATM;HMBOX1;ERCC4;XRCC5;DKC1;NEK2;MAPKAPK5;TCP1;HSP90AA1;PTGES3;CCT4;GREM1;CCT2	UCEC	GO_Biological_Process_2023	Strong	0.4007
prerank	Regulation Of GTPase Activity (GO:0043087)	0.337084	1.60745	0	0.0864552	1	62/199	20.92%	ARFGEF1;GSK3B;WNK1;DOCK7;SOS1;ALS2;RIC1;RAPGEF6;OCRL;DOCK9;RAB3GAP1;RAB3GAP2;SOS2;ITGB1;RDX;ARHGAP11B;ECT2;MMUT;ARHGAP12;NF1;SNX13;CDKL5;USP6NL;RAPGEF5;ZC3H15;LRCH1;TBC1D15;DVL3;RAPGEF2;RGP1;PICALM;FERMT2;SMCR8;RRP1B;PRKG1;EPHA4;ARHGAP11A;TMED2;EVI5;FGD4;F2R;RAB11FIP2;LIMS1;SNX9;RALBP1;RASGEF1B;EZH2;PLXNC1;CPEB2;RABGAP1;MAP4K4;RAP1A;FGD6;RAP1GDS1;PLXNA4;SNX18;BCAR3;PLXNA1;ASAP3;FGD1;CRK;RAPGEF4	UCEC	GO_Biological_Process_2023	Strong	0.4007
prerank	Cell Junction Assembly (GO:0034329)	0.373286	1.6072	0.0169492	0.0864127	1	42/86	34.40%	RYK;CTNND1;GRHL2;MYO9A;TJP1;RAB29;ADGRL3;PCDHGB4;NRCAM;PKP2;PARD6B;ZDHHC2;OPHN1;FN1;GJC1;CDH2;NLGN1;CAPZA1;RHOA;FLCN;NLGN2;PCDHB3;SHANK2;CDH1;SDK1;FZD5;PCDHB11;CDC42;CDH3;FLRT3;PKP1;DNM3;CDH6;PTEN;ITGA6;CDH11;FSCN1;NRXN1;DSG1;PCDHB5;DCHS1;BDNF	UCEC	GO_Biological_Process_2023	Strong	0.4007
prerank	Negative Regulation Of Mitotic Cell Cycle Phase Transition (GO:1901991)	0.445081	1.60575	0.0173913	0.0871009	1	20/37	30.30%	DLG1;RBL1;CDC73;FBXO5;APC;WEE1;RBL2;E2F7;PKD2;ZNF655;ZFP36L1;USP47;USP44;RB1;INHBA;KLF4;FAM107A;KANK2;PTEN;SLFN11	UCEC	GO_Biological_Process_2023	Strong	0.4007
prerank	Positive Regulation Of Canonical Wnt Signaling Pathway (GO:0090263)	0.388471	1.60488	0	0.0871978	1	36/82	27.58%	UBR5;WNK1;USP34;DDX3X;TBL1XR1;TNKS;TNKS2;PPM1A;SMURF2;JRK;USP8;EGFR;CSNK1G3;CSNK1G1;XIAP;RNF146;ZBED3;LGR4;ATP6AP2;GID8;PPM1B;DAAM2;GPC3;AMER1;USP47;GPRC5B;KANK1;SOX4;TBL1X;UBE2B;NFKB1;WLS;SFRP1;PTK7;EGF;SEMA5A	UCEC	GO_Biological_Process_2023	Strong	0.4007
prerank	Positive Regulation Of RNA Splicing (GO:0033120)	0.472032	1.60331	0.008	0.0879382	1	10/30	13.96%	HNRNPLL;DYRK1A;TRA2B;RBMXL1;THRAP3;NUP98;SETX;ERN1;SLC38A2;NCBP1	UCEC	GO_Biological_Process_2023	Strong	0.4007
prerank	Endosome Organization (GO:0007032)	0.405344	1.60182	0.00763359	0.0887333	1	21/51	16.36%	WASHC5;ARFGEF2;DNAJC13;ALS2;PLEKHF2;RAB22A;HOOK3;ATP6V1H;TMCC1;CHMP2B;ATP6V1A;CLCN3;LAPTM4B;PLEKHA3;USP8;EXOC8;EEA1;WASHC4;HOOK1;PI4K2B;ATP6AP2	UCEC	GO_Biological_Process_2023	Strong	0.4007
prerank	Negative Regulation Of Double-Strand Break Repair Via Homologous Recombination (GO:2000042)	0.518261	1.60117	0	0.0888031	1	13/20	30.32%	SMCHD1;KLHL15;POLQ;HELB;FANCB;PARPBP;CGAS;TP53BP1;TRAPPC13;SHLD2;KMT5A;UBQLN4;SENP3	UCEC	GO_Biological_Process_2023	Strong	0.4007
prerank	Lysosome Localization (GO:0032418)	-0.40531	-1.60097	0	0.080031	1	14/39	19.65%	BLOC1S1;BORCS6;LAMTOR1;MILR1;TFEB;VPS33B;KXD1;RAB34;S100A13;HPS6;GPR15LG;PIK3CD;PLEKHM1;RNF167	UCEC	GO_Biological_Process_2023	Strong	0.4007
prerank	Regulation Of Neuron Migration (GO:2001222)	0.472373	1.60043	0.016129	0.0890316	1	17/28	32.39%	NIPBL;KIF20B;RAPGEF2;ZNF609;PLAA;SEMA3A;PHACTR1;NTNG1;ARHGEF2;SHTN1;IGSF10;CAMK2B;NEXMIF;RELN;COL3A1;SEMA6A;TNN	UCEC	GO_Biological_Process_2023	Strong	0.4007
prerank	Regulation Of Cardiac Muscle Cell Action Potential (GO:0098901)	0.485508	1.6003	0.025641	0.0887428	1	12/26	25.99%	DLG1;DSP;CXADR;DSG2;ATP2A2;NOS1AP;DSC2;PKP2;TMEM161B;FGF13;TBX18;CAMK2D	UCEC	GO_Biological_Process_2023	Strong	0.4007
prerank	Immune Response-Activating Cell Surface Receptor Signaling Pathway (GO:0002429)	-0.475506	-1.60024	0.0119048	0.0800541	1	10/20	21.13%	FCER1G;SLA2;CMKLR1;NCR3;BCAR1;CD19;C5AR1;C3AR1;SH2B2;LILRA2	UCEC	GO_Biological_Process_2023	Strong	0.4007
prerank	Modification-Dependent Protein Catabolic Process (GO:0019941)	0.330509	1.59997	0	0.0886734	1	69/185	23.62%	MIB1;RNF19A;RNF168;UBR3;ANKIB1;PCYOX1;HACE1;RLIM;KLHL15;ITCH;UBE4B;CBL;FBXO11;TAF1;UBE3C;RNF11;MKRN2;RC3H2;UBE2H;HERC4;AREL1;FBXO21;SMURF2;TOPORS;FBXO45;CDC23;RNF144A;ARIH1;TRIP12;KLHL8;SMURF1;RC3H1;USP33;RBBP6;UBE2G1;UBA6;CCAR1;FBXL4;CUL3;UBE2K;UBE2E1;RCHY1;ATXN3;UBE2D1;CNOT4;HERC3;UBE3B;KCTD10;RNF146;FEM1C;KCTD21;SIAH1;FBXL14;RNF217;MYLIP;UBR4;UBE4A;RFFL;TTC3;RNF6;NDFIP2;RNF13;KCTD6;DDB1;UBE2D3;UBE2B;BTRC;NEDD4L;NAE1	UCEC	GO_Biological_Process_2023	Strong	0.4007
prerank	Regulation Of Microtubule-Based Process (GO:0032886)	0.446649	1.59918	0.00892857	0.0889196	1	20/40	28.62%	GSK3B;ROCK1;CLASP2;TAOK1;MACF1;KLHL42;PATJ;CLASP1;MPDZ;PRKAA1;BICD2;BICD1;MCM2;DIAPH1;PRKAA2;MEMO1;AURKA;MID1;FAM107A;PHLDB2	UCEC	GO_Biological_Process_2023	Strong	0.4007
prerank	Positive Regulation Of Macroautophagy (GO:0016239)	0.400709	1.59864	0.0217391	0.0889875	1	26/60	24.73%	WAC;SIRT1;PAFAH1B2;RAB3GAP1;RAB3GAP2;SNX4;MAP3K7;GNAI3;PIP4K2C;TBK1;LARP1;SMCR8;SESN3;SPTLC2;SPTLC1;BNIP3L;UVRAG;VPS13D;SNX18;FYCO1;KDR;PRKAA2;SCOC;BAG3;SH3GLB1;EPM2A	UCEC	GO_Biological_Process_2023	Strong	0.4007
prerank	Regulation Of Histone Acetylation (GO:0035065)	0.5002	1.59813	0.0333333	0.0889571	1	7/22	5.15%	DDX21;NFYA;DEK;ERCC6;SMARCA5;BAZ1B;SF3B1	UCEC	GO_Biological_Process_2023	Strong	0.4007
prerank	Regulation Of RNA Metabolic Process (GO:0051252)	0.374817	1.59786	0	0.0888685	1	32/86	18.58%	ESRP1;RBM12;HNRNPLL;RBM12B;CELF1;TRRAP;SON;RC3H2;ATXN7;MED1;RASA1;TRA2B;RC3H1;METTL4;MBNL3;PDE3A;RRP1B;SRSF1;GRSF1;HNRNPH2;ZNF638;KAT2B;ENY2;TAF5L;PTBP3;ZNF326;PRKRA;PTBP2;MBNL2;MCM2;HNRNPH1;AHNAK	UCEC	GO_Biological_Process_2023	Strong	0.4007
prerank	Response To Acidic pH (GO:0010447)	-0.526959	-1.59633	0.0229885	0.081899	1	7/15	29.89%	RAB11B;CTSS;GPR65;SCNN1D;PKD2L1;SLC9A1;SCNN1A	UCEC	GO_Biological_Process_2023	Strong	0.4007
prerank	Positive Regulation Of Transcription Initiation By RNA Polymerase II (GO:0060261)	0.406516	1.59579	0.00826446	0.0901583	1	20/51	15.20%	TAF2;GTF2A1;PAXIP1;MED17;TAF1;MED13;TAF4;MED14;MED23;TAF4B;MED1;MED30;MDC1;TAF13;MED20;MED21;TBP;TAF3;TAF5;MED12	UCEC	GO_Biological_Process_2023	Strong	0.4007
prerank	Regulation Of Neuroinflammatory Response (GO:0150077)	-0.502019	-1.59549	0.0674157	0.081864	1	6/17	19.71%	IL18;TREM2;NUPR1;TNFRSF1B;NR1D1;MMP9	UCEC	GO_Biological_Process_2023	Strong	0.4007
prerank	Regulation Of Axonogenesis (GO:0050770)	0.413979	1.59311	0	0.0917482	1	23/41	32.78%	GSK3B;PAK2;EPHA4;TIAM2;ARHGAP35;SLIT2;PLXNC1;ROBO1;EFNB3;PLXNA4;PLXNA1;CDH2;PAK3;MCF2;CHODL;TIAM1;PLXNA3;PTEN;LRP4;BRSK1;RUFY3;MARK2;LRRC4C	UCEC	GO_Biological_Process_2023	Strong	0.4007
prerank	Cell Surface Receptor Signaling Pathway Involved In Cell-Cell Signaling (GO:1905114)	0.474949	1.59284	0	0.0916121	1	12/27	24.95%	LRP6;STRN;USP34;DDX3X;FERMT2;VPS35;GPC4;CPE;WNT5A;CSNK1A1;KLHL12;WLS	UCEC	GO_Biological_Process_2023	Strong	0.4007
prerank	Acylglycerol Homeostasis (GO:0055090)	-0.499482	-1.59207	0.0126582	0.0836558	1	11/16	28.91%	NR1H3;IL18;APOC2;APOE;MTLN;CETP;LIPC;HNF4A;MLXIPL;APOA1;LCP1	UCEC	GO_Biological_Process_2023	Strong	0.4007
prerank	Regulation Of Spindle Organization (GO:0090224)	0.539308	1.59048	0.0408163	0.0930894	1	9/19	19.74%	SENP6;SASS6;GPSM2;CLTC;STIL;RNF4;RAE1;MAP9;TPX2	UCEC	GO_Biological_Process_2023	Strong	0.4007
prerank	Positive Regulation Of Interleukin-8 Production (GO:0032757)	-0.380494	-1.59045	0.0138889	0.0843905	1	18/53	26.12%	PYCARD;ZNF580;LGALS9;CD74;PARK7;CD14;CD2;CD244;PRKD2;LAMTOR5;FADD;FCN1;TLR1;LILRA2;NOD1;TLR2;FFAR2;SYK	UCEC	GO_Biological_Process_2023	Strong	0.4007
prerank	Transmembrane Receptor Protein Serine/Threonine Kinase Signaling Pathway (GO:0007178)	0.359713	1.59045	0	0.0928347	1	54/118	33.03%	SIRT1;APPL1;BMPR1A;BMPR2;HIVEP1;TGFBRAP1;ITGB1;SMURF2;MAP3K7;USP9X;ADAM9;RNF111;SMAD2;SMAD5;SMURF1;SMAD4;TWSG1;ZMIZ1;ACVR2B;HIPK2;ZFYVE9;FERMT2;FNTA;TGFBR1;ACVR1;RGMB;TGFBR2;SKI;ACVR1C;PTPRK;USP15;TGFBR3;ACVR2A;ACVR1B;BMP8B;APLP2;LTBP2;SMAD7;SMAD9;INHBA;RUNX2;BMP5;MAGI2;GDF6;GARS1;TGFB2;COL1A2;COL3A1;JUN;ITGB5;BMP7;PPARG;PDCD4;GDF11	UCEC	GO_Biological_Process_2023	Strong	0.4007
prerank	Regulation Of Cell Differentiation (GO:0045595)	0.332196	1.59005	0	0.0929058	1	62/180	25.88%	GSK3B;SMARCC1;ROCK1;PBRM1;ARID2;REST;BLTP1;ARID1B;CLASP2;BICRAL;GATAD2B;RBBP4;ACTL6A;YWHAG;APC;VHL;TRPS1;NR1D2;RPS6KA3;HDAC2;RAF1;NF1;SUZ12;SINHCAF;BIRC2;ZFHX3;ARID1A;MBOAT2;CTNNB1;CLASP1;HSP90AB1;ZNF268;DAG1;PHF10;FGFR1;TGFBR1;EIF2AK2;NSUN2;CHD4;GATAD2A;CDK6;MOSMO;SIX1;ZFP36L1;APLF;SMARCD1;CDK5R1;NREP;SMARCA2;PLEKHB2;SMARCC2;GREM1;TAF8;SMAD7;BCL7A;HEY1;DLX2;NLGN1;TCFL5;SIK1;RUNX2;FADS1	UCEC	GO_Biological_Process_2023	Strong	0.4007
prerank	Transforming Growth Factor Beta Receptor Signaling Pathway (GO:0007179)	0.393362	1.58787	0.00819672	0.094021	1	22/68	17.58%	SIRT1;APPL1;BMPR1A;TGFBRAP1;ITGB1;MAP3K7;USP9X;ADAM9;SMAD2;SMAD5;SMAD4;TWSG1;ZMIZ1;ZFYVE9;FERMT2;FNTA;TGFBR1;TGFBR2;SKI;PTPRK;USP15;TGFBR3	UCEC	GO_Biological_Process_2023	Strong	0.4007
prerank	DNA Catabolic Process (GO:0006308)	-0.496742	-1.58782	0.0493827	0.0852112	1	13/18	34.36%	ENDOG;ISG20;TREX1;REXO4;DNASE1L2;MUS81;DNASE2;DNASE1L3;FOXL2;SETMAR;EXOG;DNASE1;DFFB	UCEC	GO_Biological_Process_2023	Strong	0.4007
prerank	Neuron Projection Morphogenesis (GO:0048812)	0.344996	1.58741	0.008	0.0939739	1	57/137	30.57%	RYK;DOCK7;ROCK1;ALS2;NCKAP1;TRIO;WASL;ZDHHC17;ATP7A;KIF20B;RAB10;ANKRD27;KLF7;CTNNB1;TMEM106B;PARD3;SDC2;SLC9A6;EIF2AK4;APP;IQGAP1;AFG3L2;EPHA4;MEF2A;IMPACT;ARHGAP35;LLGL1;NRCAM;DICER1;PARD6B;MAP4K4;ANK3;MAP2;BTBD3;TAOK3;DIP2A;DCLK1;APLP2;NTNG1;MAP1B;PAK3;SHTN1;NLGN1;LRP2;CNTNAP2;CELSR2;PACSIN1;CDC42;PLXNA3;FLRT3;EPHB1;ZNF365;PTEN;EPHB2;LRP4;BRSK1;SGK1	UCEC	GO_Biological_Process_2023	Strong	0.4007
prerank	Secondary Alcohol Metabolic Process (GO:1902652)	-0.406986	-1.58679	0.0352941	0.0853463	1	19/36	29.47%	IDH3G;APOL2;CLN6;STARD3;APOE;SH2D2A;CETP;NSDHL;LCAT;LDLRAP1;IDH2;CYP27A1;SULT2B1;IDH3B;TSKU;APOA1;OSBPL5;IDH3A;GBA2	UCEC	GO_Biological_Process_2023	Strong	0.4007
prerank	Regulation Of Histone Deacetylation (GO:0031063)	0.508093	1.58633	0.025641	0.0944175	1	10/21	14.21%	SIRT1;YEATS2;ZZZ3;BAZ2A;NIPBL;SMARCA5;DR1;TADA2A;MBIP;KAT2B	UCEC	GO_Biological_Process_2023	Strong	0.4007
prerank	Cellular Response To Insulin Stimulus (GO:0032869)	0.36993	1.58492	0	0.0948015	1	48/93	33.06%	PRKDC;GSK3B;APPL1;PHIP;PIK3C2A;PRKCI;EPRS1;RAB10;PDPK1;IDE;GAB1;DENND4C;SLC39A14;GPLD1;INSIG2;C2CD5;ZNF106;NAMPT;PARP1;FER;KAT2B;RPS6KB1;SORBS1;CPEB2;ZFP36L1;MYO5A;BCAR3;LPIN2;GRB10;INSIG1;TBC1D4;RHOQ;IGF1R;IRS1;PDE3B;PCK1;HDAC9;STXBP4;LPIN1;IRS2;PDK4;INSR;CPEB1;SLC2A4;FOXC2;FOXO4;PPARG;GRB14	UCEC	GO_Biological_Process_2023	Strong	0.4007
prerank	Positive Regulation Of Telomere Maintenance Via Telomere Lengthening (GO:1904358)	0.443383	1.58333	0.0254237	0.095801	1	15/35	16.68%	DHX36;TNKS;TNKS2;MAPK1;POT1;NEK7;CTNNB1;ATM;HMBOX1;ATR;XRCC5;NEK2;CCT6A;MAPKAPK5;TCP1	UCEC	GO_Biological_Process_2023	Strong	0.4007
prerank	Epigenetic Regulation Of Gene Expression (GO:0040029)	0.374781	1.58297	0.015873	0.095711	1	35/78	27.16%	RBBP5;RNF168;TASOR;ATF2;BMI1;ARID1B;EPC1;RNF2;KMT2A;CREBZF;KDM1B;EP300;PPM1D;SUV39H2;KAT7;TRIM37;CGGBP1;ASH2L;CTCF;MTF2;TDG;KAT2B;ZDBF2;MPHOSPH8;EZH2;GLYR1;CTCFL;SMARCD1;TFAP2C;CHEK1;DNMT3A;HDAC4;PPHLN1;GLMN;MECP2	UCEC	GO_Biological_Process_2023	Strong	0.4007
prerank	post-Golgi Vesicle-Mediated Transport (GO:0006892)	0.415228	1.5819	0	0.096254	1	24/56	20.59%	ARFGEF2;EXOC6B;GOLGA7;VPS54;EPS15;GOPC;RAB10;EXOC5;MYO1B;KLHL20;MON2;EXOC2;EXOC8;CCDC93;LLGL1;VPS13C;DOP1B;RP2;SCAMP1;EXOC6;VTI1A;MYO5A;RAB14;SORL1	UCEC	GO_Biological_Process_2023	Strong	0.4007
prerank	Protein Autoprocessing (GO:0016540)	-0.519934	-1.58092	0.0540541	0.0882667	1	9/16	22.75%	PIDD1;CASP4;CASP1;F12;PCSK9;ASRGL1;MYRF;CTSL;HTRA2	UCEC	GO_Biological_Process_2023	Strong	0.4007
prerank	Chemokine-Mediated Signaling Pathway (GO:0070098)	-0.377738	-1.5809	0.0114943	0.087807	1	24/50	26.79%	CIB1;CCL5;CCL3;CCL3L1;XCL2;CCL4;GPR35;PTK2B;CCL19;CCL17;CCL21;CCL25;CXCL13;CCR2;CXCL9;CXCL11;XCL1;CXCL10;CCL20;CCL22;CCL2;CCL15;CXCL3;CCL14	UCEC	GO_Biological_Process_2023	Strong	0.4007
prerank	Positive Regulation Of Interleukin-17 Production (GO:0032740)	-0.504207	-1.57964	0.038961	0.0882253	1	9/18	28.09%	IL18;PHB1;TYK2;LY9;SLAMF6;TGFB1;RFTN1;IL15;SPHK1	UCEC	GO_Biological_Process_2023	Strong	0.4007
prerank	Positive Regulation Of G2/M Transition Of Mitotic Cell Cycle (GO:0010971)	0.505452	1.57924	0.025	0.0978498	1	9/20	27.16%	RRM2B;FBXO5;VPS4B;CDC7;CDK1;RRM1;CDC25A;STOX1;MECP2	UCEC	GO_Biological_Process_2023	Strong	0.4007
prerank	Heme Biosynthetic Process (GO:0006783)	-0.478865	-1.57726	0.045977	0.0891423	1	5/18	5.45%	TSPO;ATP5IF1;UROD;HMBS;UROS	UCEC	GO_Biological_Process_2023	Strong	0.4007
prerank	Negative Regulation Of mRNA Catabolic Process (GO:1902373)	0.449427	1.57698	0	0.0992684	1	11/36	13.65%	PABPC1;CSDE1;DHX9;SYNCRIP;FMR1;IREB2;THRAP3;LARP1;PAIP1;MEIOC;HNRNPU	UCEC	GO_Biological_Process_2023	Strong	0.4007
prerank	Positive Regulation Of Cell Cycle G2/M Phase Transition (GO:1902751)	0.488353	1.57638	0.0267857	0.0993702	1	10/23	27.16%	RRM2B;FBXO5;VPS4B;CDC7;CDK1;BRD4;RRM1;CDC25A;STOX1;MECP2	UCEC	GO_Biological_Process_2023	Strong	0.4007
prerank	Early Endosome To Late Endosome Transport (GO:0045022)	0.479849	1.57461	0.0168067	0.100425	1	12/24	17.20%	PIK3R4;LMTK2;HOOK3;SNX16;PIK3C3;ANKRD27;RAB5A;EEA1;PXK;HOOK1;RAB7A;ATG14	UCEC	GO_Biological_Process_2023	Strong	0.4007
prerank	Androgen Receptor Signaling Pathway (GO:0030521)	0.54757	1.57362	0.0377358	0.100815	1	5/15	8.18%	KDM3A;MAPK1;ARID1A;ZMIZ1;TMF1	UCEC	GO_Biological_Process_2023	Strong	0.4007
prerank	Sphingolipid Biosynthetic Process (GO:0030148)	0.371693	1.57338	0	0.100601	1	28/73	21.88%	HACD2;CERS6;PRKD3;TM9SF2;SAMD8;ACER2;SPTLC2;SGMS1;ELOVL7;ELOVL5;SPTLC1;ACER3;PLPP3;B4GALT6;AGK;PRKD1;SGPL1;SPTSSA;ASAH1;KDSR;ELOVL6;OSBP;HACD3;ASAH2;PPM1L;CERS2;ELOVL4;ELOVL2	UCEC	GO_Biological_Process_2023	Strong	0.4007
prerank	Negative Regulation Of Protein Localization (GO:1903828)	0.428563	1.57338	0.0172414	0.100261	1	22/38	26.93%	UBXN2B;GSK3B;YWHAZ;ROCK2;LATS1;LEPROT;GOPC;MFHAS1;SIN3A;TTBK2;PICALM;OTUD7B;MTOR;LATS2;RNF4;GPM6B;GDI2;NEDD4L;ANKRD13A;LZTFL1;FLCN;ILRUN	UCEC	GO_Biological_Process_2023	Strong	0.4007
prerank	Metaphase Plate Congression (GO:0051310)	0.411129	1.57309	0.00793651	0.100304	1	19/49	13.27%	SPICE1;KIF14;VPS4B;CHMP2B;ZW10;EML4;CDC23;CHMP4C;CENPF;CENPE;PDCD6IP;CUL3;SPDL1;KIF18A;INCENP;SEH1L;CENPQ;KPNB1;CHMP3	UCEC	GO_Biological_Process_2023	Strong	0.4007
prerank	Negative Regulation Of Protein Depolymerization (GO:1901880)	0.500075	1.57219	0.0245902	0.100797	1	13/22	23.42%	PIK3CA;CLASP2;CKAP2;TAOK1;ATXN7;CAMSAP2;CLASP1;TTBK2;LIMA1;TPX2;PLEKHH2;ARHGEF2;FGF13	UCEC	GO_Biological_Process_2023	Strong	0.4007
prerank	Sterol Homeostasis (GO:0055092)	-0.354672	-1.57173	0.0147059	0.0919378	1	29/60	28.91%	NR1H2;NR1H3;LAMTOR1;IL18;APOC2;RALY;APOE;APOM;EHD1;PLA2G10;ACSM1;CETP;NR1D1;LCAT;LDLRAP1;PCSK9;LIPC;ABCD1;HNF4A;ABCG5;MALL;FGFR4;TSKU;FABP3;XBP1;ACSM3;APOA1;NPC2;LCP1	UCEC	GO_Biological_Process_2023	Strong	0.4007
prerank	Regulation Of Meiotic Cell Cycle (GO:0051445)	-0.46965	-1.57105	0.0217391	0.0918308	1	8/19	17.99%	ANAPC2;ANAPC15;ANAPC11;ANAPC4;FZR1;CDC16;CNTD1;ANAPC7	UCEC	GO_Biological_Process_2023	Strong	0.4007
prerank	Positive Regulation Of Telomere Maintenance Via Telomerase (GO:0032212)	0.452602	1.57056	0.026087	0.10188	1	14/32	16.68%	TNKS;TNKS2;MAPK1;POT1;NEK7;CTNNB1;ATM;HMBOX1;ATR;XRCC5;NEK2;CCT6A;MAPKAPK5;TCP1	UCEC	GO_Biological_Process_2023	Strong	0.4007
prerank	Regulation Of Establishment Of Endothelial Barrier (GO:1903140)	0.520564	1.57037	0.036036	0.101648	1	6/16	11.86%	ROCK2;ROCK1;VCL;PPP1R12A;ZDHHC21;VEGFA	UCEC	GO_Biological_Process_2023	Strong	0.4007
prerank	Regulation Of BMP Signaling Pathway (GO:0030510)	0.39167	1.57024	0.00847458	0.101507	1	27/67	24.78%	TRIM33;LEMD3;BMPR2;SKIL;SMURF2;CRIM1;SMAD2;SMURF1;SMAD4;TWSG1;HIPK2;SCUBE3;UBE2D1;XIAP;CCNA2;SKI;SULF1;FSTL1;TNFAIP6;SORL1;ELAPOR2;GREM1;UBE2D3;SMAD7;TBX20;ZNF423;LRP2	UCEC	GO_Biological_Process_2023	Strong	0.4007
prerank	Endosomal Transport (GO:0016197)	0.329485	1.56832	0	0.102452	1	68/172	21.08%	WASHC5;ALS2;TBC1D23;VPS54;ACAP2;SNX12;LMTK2;BLTP1;RIC1;PIKFYVE;ANKRD50;SNX4;RAB6A;ITSN1;VPS50;WASHC2A;VPS4B;EPS15;ERC1;TMCC1;CHMP2B;REPS1;VPS26A;ALMS1;RAB10;HEATR5A;ANKRD27;DENND10;RBSN;HEATR5B;LAPTM4B;PLEKHA3;PREPL;DENND1B;SPAG9;ZFYVE9;RGP1;SNX27;PICALM;VPS26C;CLTC;CCDC93;RAB29;WASHC4;CHMP3;EVI5;ZFYVE16;VPS35;GCC2;DENND5A;TBC1D5;SNX9;EPS15L1;RAB7A;CHMP1B;WASHC2C;VTI1A;SNX18;ANKFY1;RHOBTB3;RAB9B;RAB6C;REPS2;RAB14;DCLK1;STX6;SNX6;RAB6B	UCEC	GO_Biological_Process_2023	Strong	0.4007
prerank	Regulation Of Cell Development (GO:0060284)	0.408247	1.56732	0	0.102983	1	11/46	10.20%	KAT6A;DOCK7;BRPF3;YAP1;KAT6B;HLTF;MYSM1;CLOCK;CTNNB1;FXR1;PRUNE1	UCEC	GO_Biological_Process_2023	Strong	0.4007
prerank	Cellular Response To Starvation (GO:0009267)	0.344421	1.56688	0	0.102963	1	43/119	24.34%	MAPK8;SIRT1;WRN;PIK3R4;EIF2AK3;RRAGC;BMPR2;XPR1;KLF10;MAPK1;JMY;STK26;VPS41;PIK3C3;FOXO3;FNIP1;USP33;KICS2;PRKAA1;LAMP2;EIF2AK4;SEH1L;SESN3;IMPACT;PPARA;EIF2AK2;RRAGB;PRKD1;MTOR;HSPA8;NUAK1;ATG14;CPEB4;MIOS;ATG5;STK24;PRKAA2;EIF2S1;MTMR3;SH3GLB1;GCN1;SZT2;PMAIP1	UCEC	GO_Biological_Process_2023	Strong	0.4007
prerank	Positive Regulation Of Immune System Process (GO:0002684)	-0.465412	-1.5665	0.0333333	0.0946518	1	13/20	25.79%	LGALS9;CFP;LILRB2;C8G;TNFRSF18;PIK3CD;NCKAP1L;HLA-G;MADCAM1;ZP3;AQP3;IL15;C6	UCEC	GO_Biological_Process_2023	Strong	0.4007
prerank	Inner Mitochondrial Membrane Organization (GO:0007007)	-0.428844	-1.56301	0.0128205	0.0966826	1	15/34	16.86%	MICOS13;NDUFA13;ROMO1;MTX1;TMEM11;TIMM13;UQCC3;TIMM8B;TAFAZZIN;MICOS10;TIMM22;TIMM10;SAMM50;CHCHD6;TIMM9	UCEC	GO_Biological_Process_2023	Strong	0.4007
prerank	Heparan Sulfate Proteoglycan Biosynthetic Process (GO:0015012)	0.475966	1.56272	0.00909091	0.106291	1	12/22	31.84%	EXT1;HS2ST1;NDST1;GLCE;NDST2;HS6ST3;HS6ST2;NDST3;XYLT1;EXT2;UGDH;HS3ST3B1	UCEC	GO_Biological_Process_2023	Strong	0.4007
prerank	Negative Regulation Of Macromolecule Biosynthetic Process (GO:0010558)	0.367767	1.5625	0	0.106084	1	27/88	14.45%	GSK3B;RNF139;PUS7;EIF2AK3;BMPR2;DHX36;CNOT9;CSNK2A1;DDX3X;SYNCRIP;GIGYF2;EPRS1;HDAC2;CAPRIN1;MRPL13;FMR1;DDX6;LSM14A;FXR1;LARP1;CLTC;EPHA4;CNOT1;EIF2AK2;PAIP2B;DACH1;TIA1	UCEC	GO_Biological_Process_2023	Strong	0.4007
prerank	Endosome To Lysosome Transport (GO:0008333)	0.406156	1.56248	0.0166667	0.105773	1	19/50	17.20%	PLEKHF2;KIF13A;HOOK3;HMGXB4;SNX16;EPG5;TGFBRAP1;VPS4B;VPS41;MTM1;UEVLD;VAMP7;PXK;ARL8B;RAB12;HOOK1;LYST;RAB7A;ATG14	UCEC	GO_Biological_Process_2023	Strong	0.4007
prerank	Positive Regulation Of Ossification (GO:0045778)	0.426903	1.56241	0.00909091	0.105465	1	15/40	23.19%	OXSR1;PTPN11;BMPR1A;BMPR2;ANO6;ATP2B1;ACVR2B;CCNA2;ACVR2A;FBN2;GPM6B;SLC8A1;WNT5A;SLC20A2;KL	UCEC	GO_Biological_Process_2023	Strong	0.4007
prerank	Establishment Or Maintenance Of Epithelial Cell Apical/Basal Polarity (GO:0045197)	0.430511	1.55999	0.0232558	0.106811	1	16/39	16.41%	DLG1;RAP2A;PARD3B;PRKCI;MYO9A;PALS1;SCRIB;PATJ;PARD3;PDCD6IP;DLG5;ERBIN;PARD6G;LLGL1;PARD6B;OPHN1	UCEC	GO_Biological_Process_2023	Strong	0.4007
prerank	Regulation Of Axon Extension (GO:0030516)	0.441107	1.55957	0.016129	0.106779	1	11/34	20.86%	GSK3B;GOLGA4;DIP2B;MACF1;CDKL5;SIN3A;MAP3K13;NRCAM;MAP2;SEMA3A;RNF6	UCEC	GO_Biological_Process_2023	Strong	0.4007
prerank	Positive Regulation Of Neuron Differentiation (GO:0045666)	0.441307	1.55889	0.00862069	0.107161	1	14/34	24.38%	REST;ECT2;SIN3A;FGFR1;IMPACT;NRCAM;BEND6;MMD;GPRC5B;ARHGEF2;DLX2;PROX1;RHOA;TCF4	UCEC	GO_Biological_Process_2023	Strong	0.4007
prerank	Negative Regulation Of Viral Life Cycle (GO:1903901)	-0.526605	-1.5583	0.0421053	0.0994063	1	9/18	16.62%	IFITM2;IFITM3;PPIA;TRIM31;TRIM15;IFITM1;CIITA;TRIM11;FCN1	UCEC	GO_Biological_Process_2023	Strong	0.4007
prerank	Regulation Of Protein Deacetylation (GO:0090311)	0.518529	1.5574	0.0695652	0.108213	1	10/18	18.13%	YEATS2;ZZZ3;SPRED2;DYRK1A;DR1;EP300;TADA2A;MBIP;KAT2B;SPRED1	UCEC	GO_Biological_Process_2023	Strong	0.4007
prerank	Positive Regulation Of Cell Projection Organization (GO:0031346)	0.343588	1.55444	0.00769231	0.110547	1	63/109	35.25%	NCOA2;KIDINS220;PRKCI;EP300;CAPRIN1;SS18L1;CDKL5;DVL3;RAPGEF2;ROR1;SETX;CBFA2T2;TIAM2;ARHGAP35;CARMIL1;PRKD1;MAP3K13;DDR2;SLIT2;CAMK1D;PLXNC1;ROBO1;RAP1A;PLXNA4;PLXNA1;AMIGO1;WNT5A;FBXW8;NPTN;GPC2;SCARB2;LYN;NLGN1;NEDD9;NDRG4;NTRK3;SNX3;FZD1;CAMK2B;PTK7;CHODL;TIAM1;MAGI2;PLXNA3;DVL2;RELN;ZNF804A;TOX;ITGA6;FZD4;RET;PTPRD;EPHA3;ARSB;TNN;LRRC7;MARK2;DDR1;BDNF;PROM2;CAPRIN2;ALKAL1;STMN2	UCEC	GO_Biological_Process_2023	Strong	0.4007
prerank	Positive Regulation Of Glucose Transmembrane Transport (GO:0010828)	0.460884	1.55373	0.0390625	0.110725	1	14/26	29.79%	APPL1;PTPN11;OSBPL8;PRKCI;BRAF;OCLN;ARPP19;C2CD5;SORBS1;RHOQ;IRS1;NR4A3;IRS2;INSR	UCEC	GO_Biological_Process_2023	Strong	0.4007
prerank	Response To Zinc Ion (GO:0010043)	-0.458179	-1.55169	0.025	0.103988	1	10/22	25.22%	CRIP1;D2HGDH;P2RX4;HAAO;HVCN1;MT2A;MT1L;ZACN;MT1E;MT1F	UCEC	GO_Biological_Process_2023	Strong	0.4007
prerank	Regulation Of Protein Modification By Small Protein Conjugation Or Removal (GO:1903320)	0.447111	1.55023	0.00892857	0.113565	1	9/28	12.12%	DCUN1D1;ITCH;UBQLN1;COPS5;CTNNB1;ZMIZ1;HSP90AB1;TGFBR1;HIF1A	UCEC	GO_Biological_Process_2023	Strong	0.4007
prerank	Establishment Of Protein Localization To Membrane (GO:0090150)	0.379091	1.55004	0.0234375	0.113342	1	23/63	19.13%	ZDHHC20;GOLGA7;CHM;RAB3GAP1;PIKFYVE;RAB3GAP2;PRKCI;RDX;SDCBP;ZDHHC21;VPS37A;RAB10;BRAF;PARD3;SEC63;EGFR;ZDHHC23;RAB3IP;NECTIN3;ZDHHC9;ZDHHC2;NPC1;ZDHHC3	UCEC	GO_Biological_Process_2023	Strong	0.4007
prerank	Positive Regulation Of DNA-templated Transcription, Elongation (GO:0032786)	0.400795	1.54911	0.0325203	0.1139	1	23/55	18.58%	SCAF8;CCNT1;CDC73;CDK13;MED17;ERCC6;MED14;MED23;MED1;CDK12;MED30;KAT7;CCNT2;MED20;MED21;PWWP2A;PARP1;NCBP1;SUPT16H;TCERG1;CCNK;NCBP2;BRD4	UCEC	GO_Biological_Process_2023	Strong	0.4007
prerank	Regulation Of Cholesterol Transport (GO:0032374)	-0.479694	-1.54867	0.043956	0.10581	1	7/20	13.66%	TSPO;NR1H2;NR1H3;LAMTOR1;APOC2;APOC1;CETP	UCEC	GO_Biological_Process_2023	Strong	0.4007
prerank	Response To Interferon-Beta (GO:0035456)	-0.44789	-1.5459	0.0375	0.107372	1	13/26	24.75%	NDUFA13;IFITM2;CDC34;IFITM3;SHFL;IRF1;IFITM1;PYHIN1;AIM2;IKBKE;HTRA2;MNDA;XAF1	UCEC	GO_Biological_Process_2023	Strong	0.4007
prerank	Mitotic DNA Damage Checkpoint Signaling (GO:0044773)	0.401678	1.54589	0.00862069	0.11655	1	22/56	19.84%	PRKDC;WAC;TOPBP1;ATF2;NBN;CDK2;SDE2;MRE11;TAOK1;CLSPN;MDC1;ATM;FANCD2;RFWD3;CDC14B;HUS1;DEPDC1B;RAD17;CDK1;FOXN3;TAOK3;RINT1	UCEC	GO_Biological_Process_2023	Strong	0.4007
prerank	Positive Regulation Of Histone Methylation (GO:0031062)	0.531978	1.54526	0.0280374	0.116775	1	10/18	16.01%	SIRT1;PHF20;BAZ2A;SMARCA5;CTNNB1;SMAD4;KANSL1;OGT;KANSL2;HCFC1	UCEC	GO_Biological_Process_2023	Strong	0.4007
prerank	Regulation Of Fibroblast Migration (GO:0010762)	0.503094	1.54468	0.0178571	0.116897	1	11/19	28.82%	APPL1;ITGB1;PRKCE;MACIR;GNA12;DDR2;THBS1;RFFL;ARHGEF7;CORO1C;FGF2	UCEC	GO_Biological_Process_2023	Strong	0.4007
prerank	Regulation Of B Cell Receptor Signaling Pathway (GO:0050855)	-0.51108	-1.54363	0.0444444	0.108569	1	9/16	23.82%	GPS2;UXT;NFAM1;CD300A;LPXN;CD81;FCGR2B;FCRL3;PRKCB	UCEC	GO_Biological_Process_2023	Strong	0.4007
prerank	Regulation Of Cardiac Conduction (GO:1903779)	0.495328	1.54331	0.0782609	0.117822	1	5/19	13.50%	TMEM65;ATP2B1;ATP2A2;TRPC1;ATP2B4	UCEC	GO_Biological_Process_2023	Strong	0.4007
prerank	Response To Epidermal Growth Factor (GO:0070849)	0.451088	1.5421	0.034188	0.118658	1	10/29	18.39%	PTPN11;MAPK1;MED1;PTPN12;PDPK1;TPR;EGFR;IQGAP1;GAREM1;ZFP36L1	UCEC	GO_Biological_Process_2023	Strong	0.4007
prerank	Retrograde Transport, Endosome To Golgi (GO:0042147)	0.359949	1.54176	0.0078125	0.11859	1	37/88	21.08%	TBC1D23;VPS54;SNX12;RIC1;PIKFYVE;RAB6A;VPS50;WASHC2A;ERC1;VPS26A;HEATR5A;BLTP3B;TRAPPC10;RBSN;HEATR5B;PLEKHA3;PREPL;SPAG9;RGP1;CLTC;RAB29;EVI5;VPS35;GCC2;DENND5A;TBC1D5;LMAN1;TBC1D14;RAB7A;WASHC2C;VTI1A;RHOBTB3;RAB9B;RAB6C;STX6;SNX6;RAB6B	UCEC	GO_Biological_Process_2023	Strong	0.4007
prerank	Negative Regulation Of Autophagy (GO:0010507)	0.393182	1.54147	0	0.11849	1	19/57	17.39%	PIK3CA;TAB2;RRAGC;NRBP2;TAB3;STK38L;VHL;ZKSCAN3;EIF4G2;MTMR9;KDM4A;EIF4G3;EIF4G1;SMCR8;RRAGB;MTOR;FOXK1;TBC1D14;RUBCN	UCEC	GO_Biological_Process_2023	Strong	0.4007
prerank	Regulation Of Cell Migration (GO:0030334)	0.293167	1.54133	0	0.118225	1	164/400	32.66%	YTHDF3;CPNE3;CYRIB;ROCK2;ROCK1;ARID2;APPL1;HACE1;ADAM17;MGAT5;CBLL1;CLIC4;BRMS1L;RAP2A;TET1;VCL;RBBP4;KIF14;PDCD10;SUDS3;APC;ITGB1;RDX;SDCBP;ADAM10;TBCCD1;RNF41;STK26;LIMCH1;ARID4A;HDAC2;ZNF304;MACF1;ADAM9;NF1;SINHCAF;FOXO3;ARID4B;SCAI;SASH1;TCAF1;ATM;SGK3;LDB1;ZNF268;KIF2A;DAG1;CCAR1;SPAG9;TJP1;SIN3A;TTBK2;RAP2C;FERMT2;EGFR;DLG5;TGFBR1;PDGFC;ACVR1;TP53INP1;VEGFA;EPHA4;OGT;GNA12;CARMIL1;FER;PPP3CA;F2R;GTPBP4;DACH1;SLIT2;AMOTL2;RECK;CCNA2;PTPRK;PARD6B;FLT1;SEMA3C;SULF1;PLXNC1;MAP4K4;ROBO1;MIA3;SEMA6D;KIT;SPATA13;THBS1;PLXNA4;EPPK1;PLXNA1;DAAM2;RFFL;PHACTR1;SORL1;SRGAP1;SEMA4F;STK24;KDR;KANK1;TMSB15A;APLP2;NTNG1;FRMD5;HAS2;SMAD7;SEMA4C;IGF1R;AMOTL1;SF3B3;FGF5;FLNA;RHOA;NEDD9;CNTN1;NTRK3;RNF20;FLCN;IGSF10;PRKX;IGFBP5;CAMK2B;SFRP1;CORO1C;EGF;SYNE2;CDH1;SEMA5A;FAM107A;TIAM1;ZMYND8;CDC42;FGF2;FYN;MAGI2;PLXNA3;PDGFD;INSR;LRRC15;MYLK;RELN;PTEN;EPHB2;ITGA6;NAV3;SGK1;RAP2B;FZD4;RUFY3;SRCIN1;CDH11;CITED2;MCTP1;ERBB4;SEMA5B;RET;SIN3B;LAMB1;PIP5KL1;STC1;ARSB;BEX4;TNN;AMOT;SEMA6C	UCEC	GO_Biological_Process_2023	Strong	0.4007
prerank	Cellular Response To pH (GO:0071467)	-0.463527	-1.54128	0.0714286	0.109689	1	10/19	29.89%	MCOLN1;RAB11B;SCNN1D;GPR68;HVCN1;PKD2L1;KCNK4;SLC9A1;HYAL1;SCNN1A	UCEC	GO_Biological_Process_2023	Strong	0.4007
prerank	Porphyrin-Containing Compound Biosynthetic Process (GO:0006779)	-0.451432	-1.54096	0.0470588	0.109327	1	6/20	9.00%	TSPO;ATP5IF1;UROD;HMBS;UROS;RSAD1	UCEC	GO_Biological_Process_2023	Strong	0.4007
prerank	Double-Strand Break Repair Via Nonhomologous End Joining (GO:0006303)	0.421959	1.54041	0.0078125	0.118703	1	18/40	21.62%	PRKDC;RNF168;ERCC6;MRE11;KDM2A;POLA1;DCLRE1B;DCLRE1A;POLQ;SMC5;ATM;ERCC4;XRCC5;NSMCE2;UVRAG;POLB;LIG4;ERCC8	UCEC	GO_Biological_Process_2023	Strong	0.4007
prerank	Positive Regulation Of Peptidyl-Serine Phosphorylation (GO:0033138)	0.373653	1.53914	0.00740741	0.119425	1	19/68	13.86%	DOCK7;LATS1;CNOT9;PDCD10;RAF1;BRAF;FNIP2;FNIP1;HSP90AB1;STK4;TBK1;PFN2;TFRC;EIF4G1;EGFR;APP;VEGFA;ATP2B4;PRKD1	UCEC	GO_Biological_Process_2023	Strong	0.4007
prerank	Mitotic Spindle Checkpoint Signaling (GO:0071174)	0.457765	1.5388	0.025	0.118649	1	16/26	26.90%	ZW10;TTK;TPR;CENPF;ATM;BUB1;KNTC1;BUB1B;NUF2;MAD2L1;HASPIN;ZWILCH;TRIP13;SPC25;NDC80;ZNF207	UCEC	GO_Biological_Process_2023	Strong	0.4007
prerank	Mitotic Spindle Assembly Checkpoint Signaling (GO:0007094)	0.457765	1.5388	0.025	0.118649	1	16/26	26.90%	ZW10;TTK;TPR;CENPF;ATM;BUB1;KNTC1;BUB1B;NUF2;MAD2L1;HASPIN;ZWILCH;TRIP13;SPC25;NDC80;ZNF207	UCEC	GO_Biological_Process_2023	Strong	0.4007
prerank	Spindle Assembly Checkpoint Signaling (GO:0071173)	0.457765	1.5388	0.025	0.118649	1	16/26	26.90%	ZW10;TTK;TPR;CENPF;ATM;BUB1;KNTC1;BUB1B;NUF2;MAD2L1;HASPIN;ZWILCH;TRIP13;SPC25;NDC80;ZNF207	UCEC	GO_Biological_Process_2023	Strong	0.4007
prerank	DNA Synthesis Involved In DNA Repair (GO:0000731)	0.460067	1.53862	0.0363636	0.118436	1	11/26	18.67%	SIRT1;WRN;RRM2B;POLA1;SPRTN;RFC3;POLD3;ZBTB1;USP10;PRIMPOL;RRM1	UCEC	GO_Biological_Process_2023	Strong	0.4007
prerank	Negative Regulation Of Intracellular Steroid Hormone Receptor Signaling Pathway (GO:0033144)	0.463693	1.53776	0.025	0.118792	1	9/30	14.29%	SIRT1;STRN3;CNOT9;PIAS2;CLOCK;CRY1;NCOR1;CNOT1;CNOT2	UCEC	GO_Biological_Process_2023	Strong	0.4007
prerank	Positive Regulation Of Regulatory T Cell Differentiation (GO:0045591)	-0.475425	-1.53713	0.025	0.111466	1	8/17	16.82%	HLA-DRB1;IL4I1;SOCS1;HLA-DRA;VSIR;LILRB2;LILRB4;HLA-G	UCEC	GO_Biological_Process_2023	Strong	0.4007
prerank	Regulation Of DNA Biosynthetic Process (GO:2000278)	0.431044	1.53706	0.0234375	0.119145	1	8/32	14.41%	JADE3;BMPR2;TNKS;POT1;KAT7;ATM;HMBOX1;DACH1	UCEC	GO_Biological_Process_2023	Strong	0.4007
prerank	Regulation Of Spindle Assembly (GO:0090169)	0.435256	1.53592	0.0188679	0.119626	1	14/28	18.42%	SENP6;CEP97;VPS4B;CHMP2B;CHMP4C;TPR;SASS6;GPSM2;PDCD6IP;CHMP3;HNRNPU;STIL;CHMP1B;RNF4	UCEC	GO_Biological_Process_2023	Strong	0.4007
prerank	Regulation Of Cholesterol Efflux (GO:0010874)	-0.412859	-1.53356	0.0273973	0.113435	1	9/31	13.66%	GPS2;NR1H2;NR1H3;LAMTOR1;ABCA7;TREM2;APOE;PLA2G10;CETP	UCEC	GO_Biological_Process_2023	Strong	0.4007
prerank	Negative Regulation Of Cell Development (GO:0010721)	0.484925	1.53154	0.0363636	0.123007	1	3/21	2.07%	GSK3B;REST;HOOK3	UCEC	GO_Biological_Process_2023	Strong	0.4007
prerank	RNA Transport (GO:0050658)	0.432953	1.53137	0.036036	0.122817	1	15/34	18.93%	NUP153;NUP155;CKAP5;TPR;FMR1;XPO5;NUP98;POM121C;POM121;KPNB1;TGFBR2;KIF5C;PEG10;ZFP36L1;RAE1	UCEC	GO_Biological_Process_2023	Strong	0.4007
prerank	Mitotic Metaphase Plate Congression (GO:0007080)	0.396733	1.53126	0.0152672	0.122532	1	20/50	15.56%	KIF14;VPS4B;CHMP2B;ZW10;EML4;CDC23;CHMP4C;MAPRE1;CHAMP1;CENPE;PDCD6IP;CUL3;SPDL1;KIF18A;SEH1L;KPNB1;CHMP3;CENPC;NUF2;CEP55	UCEC	GO_Biological_Process_2023	Strong	0.4007
prerank	Vesicle-Mediated Transport (GO:0016192)	0.293448	1.53105	0	0.122377	1	133/385	23.06%	WASHC5;VPS13B;ARFGEF1;LRP12;GOLGA4;RAB2A;MIB1;ALS2;PLEKHF2;PIK3R4;KIF13A;EXOC6B;ARL5B;RAB22A;TBC1D23;BLTP1;HOOK3;KIF1B;CHM;HMGXB4;SNX16;EPG5;ATP6V1H;PIK3C2A;TGFBRAP1;ITSN1;FNBP1L;PRKCI;AP3M1;WASHC2A;VPS4B;EPS15;HIP1;WASL;RAB5B;RAB30;TMCC1;CHMP2B;REPS1;ALMS1;RAB10;EXOC5;VPS41;HEATR5A;PIK3C3;CHML;CHMP4C;MTM1;SCRIB;VTA1;MYO6;EXOC2;USP6NL;ARL5A;RBSN;HEATR5B;OSBPL1A;DENND1B;TRIM23;SPAG9;RAB5A;ZFYVE9;EXOC8;STXBP3;AP3M2;SCRN1;SNX27;PICALM;UEVLD;EEA1;RASEF;CSNK1G3;APP;VAMP7;PXK;TMED2;KALRN;CLINT1;CSNK1G1;WASHC4;LRP8;CHMP3;CYTH3;NECAP1;RAB1A;SPIRE1;RAB3IP;ZFYVE16;PRKD1;RAB12;HOOK1;SNX9;SYT11;RALBP1;ATP9A;EPS15L1;KIF1A;RAB7A;NCALD;ATG14;MIA3;RUBCN;UVRAG;CHMP1B;AP1G1;EXOC6;WASHC2C;GOLGA5;KIF5A;RHOBTB1;SNX18;MYO5A;ANKFY1;SYTL2;ARF4;AP3B1;REPS2;RAB14;DCLK1;STX6;RAB2B;CTAGE1;NSF;GDI2;AP5M1;AP4E1;LDLR;TBC1D8B;DPYSL2;TBC1D4;STXBP1;RHOQ;TRAK1	UCEC	GO_Biological_Process_2023	Strong	0.4007
prerank	Regulation Of Erythrocyte Differentiation (GO:0045646)	0.428778	1.5308	0.00980392	0.122269	1	15/34	19.36%	PRKDC;MAPK14;MED1;ARNT;FOXO3;ZNF16;LDB1;HIF1A;CDK6;ACVR2A;ZFP36L1;ETS1;ACVR1B;BRD1;HSPA9	UCEC	GO_Biological_Process_2023	Strong	0.4007
prerank	Intracellular Steroid Hormone Receptor Signaling Pathway (GO:0030518)	0.411264	1.5305	0.00840336	0.122242	1	12/38	15.04%	UBR5;KDM3A;YAP1;MAPK1;MED1;ARID1A;ZMIZ1;TMF1;UBE3A;NCOA4;TRERF1;RBFOX2	UCEC	GO_Biological_Process_2023	Strong	0.4007
prerank	Cellular Response To BMP Stimulus (GO:0071773)	0.382644	1.5293	0.0178571	0.122829	1	27/55	35.99%	BMPR1A;BMPR2;HIVEP1;USP9X;SMAD5;SMURF1;SMAD4;ACVR2B;ADAMTS12;RGMB;USP15;TGFBR3;ACVR2A;SMAD9;INHBA;RUNX2;SFRP1;GDF6;GARS1;TGFB2;BMP7;PPARG;PDCD4;BMP3;NODAL;RGMA;DDX5	UCEC	GO_Biological_Process_2023	Strong	0.4007
prerank	Canonical Wnt Signaling Pathway (GO:0060070)	0.377978	1.52805	0.0241935	0.123664	1	27/63	30.77%	RYK;GSK3B;LRP6;FZD6;FZD7;CTNNB1;FZD3;DVL3;RAB5A;DIXDC1;TCF7L2;SIAH1;NID1;TCF7L1;WNT9A;WNT5A;WNT8B;WNT3;FZD1;SFRP1;FZD5;BCL9L;CDH3;DVL2;FZD8;PTEN;FZD4	UCEC	GO_Biological_Process_2023	Strong	0.4007
prerank	DNA Biosynthetic Process (GO:0071897)	0.497696	1.5273	0.0277778	0.12415	1	6/17	11.51%	SIRT1;WRN;RRM2B;POLA1;RFC3;POLD3	UCEC	GO_Biological_Process_2023	Strong	0.4007
prerank	Histone H2A Acetylation (GO:0043968)	0.496951	1.52667	0.0438596	0.124258	1	10/20	18.96%	TRRAP;EPC2;EPC1;ACTL6A;MBTD1;ING3;EP400;YEATS4;MORF4L2;MSL3	UCEC	GO_Biological_Process_2023	Strong	0.4007
prerank	Vesicle-Mediated Transport Between Endosomal Compartments (GO:0098927)	0.460343	1.52637	0.0165289	0.124209	1	13/25	20.24%	PIK3R4;LMTK2;HOOK3;SNX16;PIK3C3;ANKRD27;RAB5A;EEA1;PXK;HOOK1;RAB7A;ATG14;MYO1D	UCEC	GO_Biological_Process_2023	Strong	0.4007
prerank	Positive Regulation Of DNA Repair (GO:0045739)	0.361585	1.52635	0.0232558	0.123897	1	40/84	24.81%	SPIDR;SIRT1;SMARCC1;RNF168;PBRM1;ARID2;SMCHD1;UBE2V2;EYA3;USP1;ARID1B;ERCC6;ACTL6A;DHX9;FAM168A;UCHL5;ARID1A;TIMELESS;YY1;CCDC117;PHF10;EGFR;FOXM1;PARP1;SPIRE1;DEPDC1B;INO80D;ACTR8;SMARCD1;SMARCA2;BRCA1;SMARCC2;CEBPG;NFRKB;BCL7A;EYA4;UBE2N;SLF2;SLF1;INO80	UCEC	GO_Biological_Process_2023	Strong	0.4007
prerank	Positive Regulation Of Telomerase Activity (GO:0051973)	0.457708	1.52314	0.0272727	0.126468	1	19/33	23.90%	TNKS;GRHL2;MAPK1;POT1;NEK7;CTNNB1;MYC;HSP90AB1;HMBOX1;XRCC5;DKC1;NEK2;MAPKAPK5;TCP1;HSP90AA1;PTGES3;CCT4;GREM1;CCT2	UCEC	GO_Biological_Process_2023	Strong	0.4007
prerank	Regulation Of Transcription Elongation By RNA Polymerase II (GO:0034243)	0.363427	1.52266	0.0247934	0.126398	1	25/76	14.34%	RNF168;ZMYND11;CCNT1;INTS8;CDC73;CDK13;MED17;WDR43;MED14;MED23;VHL;MED1;CDK12;MED30;INTS6;INTS2;MED20;MED21;LDB1;INTS13;PWWP2A;PARP1;HNRNPU;NCBP1;TCERG1	UCEC	GO_Biological_Process_2023	Strong	0.4007
prerank	Regulation Of Toll-Like Receptor Signaling Pathway (GO:0034121)	-0.460176	-1.52153	0.0449438	0.122336	1	8/19	18.60%	GPS2;GPR108;IRF7;CACTIN;NFKBIL1;IRF1;BIRC3;GFI1	UCEC	GO_Biological_Process_2023	Strong	0.4007
prerank	Negative Regulation Of Viral Process (GO:0048525)	-0.345169	-1.52113	0.0215054	0.122069	1	17/56	15.45%	ISG20;TNIP1;CCL5;IFITM2;ISG15;IFITM3;PPIA;APOBEC3H;TRIM31;TRIM21;SHFL;BANF1;IFITM1;APOBEC3G;SLPI;APOBEC3F;TRIM11	UCEC	GO_Biological_Process_2023	Strong	0.4007
prerank	Negative Regulation Of Endopeptidase Activity (GO:0010951)	-0.360617	-1.52038	0.0136986	0.122354	1	20/49	31.35%	CST3;SERPINB6;BIN1;TIMP1;SERPINF2;SERPINA4;SERPINA6;SERPINA1;GAPDH;SERPINB1;SERPING1;LTF;SPOCK2;ANXA8;CST2;SERPINA5;SERPINA3;SERPINF1;VTN;SERPINA11	UCEC	GO_Biological_Process_2023	Strong	0.4007
prerank	Protein Localization To Chromatin (GO:0071168)	0.451925	1.51997	0.00847458	0.128577	1	8/31	3.71%	RAD21;TASOR;MSH2;WAPL;NIPBL;MCM8;MCM9;MMS22L	UCEC	GO_Biological_Process_2023	Strong	0.4007
prerank	Protein Autophosphorylation (GO:0046777)	0.325607	1.51975	0	0.128409	1	66/153	30.50%	RB1CC1;GSK3B;OXSR1;LMTK2;EIF2AK3;TAF1;SMG1;PIKFYVE;DYRK1A;TAOK1;UHMK1;CDK12;STK26;PAK2;WNK3;PDPK1;CDKL5;VRK2;MAP3K21;ATM;STK4;FGFR1;EGFR;ATR;EIF2AK4;EPHA4;ERN1;MAP3K20;EIF2AK2;FER;PRKD1;MAP3K13;MTOR;NEK2;DDR2;MAP3K9;MEX3B;FLT1;SIK2;MAPKAPK5;KIT;TAOK3;ACVR1B;STK24;KDR;CAMKK2;MELK;STK39;IGF1R;LYN;AURKA;CAD;SIK1;CAMK2D;PRKX;ULK2;TYRO3;CAMK2B;EPHB4;VRK1;FYN;STK17B;INSR;EPHB1;MAP3K3;PIM1	UCEC	GO_Biological_Process_2023	Strong	0.4007
prerank	Negative Regulation Of Cytokine-Mediated Signaling Pathway (GO:0001960)	-0.368286	-1.51961	0	0.122152	1	11/52	7.92%	GPS2;SIGIRR;NR1H2;UXT;RNF113A;NR1H3;CARD16;CACTIN;ISG15;TREM2;GSTP1	UCEC	GO_Biological_Process_2023	Strong	0.4007
prerank	Negative Regulation Of DNA Recombination (GO:0045910)	0.430339	1.51943	0.0162602	0.128304	1	9/34	9.91%	SMCHD1;MSH2;KLHL15;ZRANB3;MSH6;POLQ;HELB;FANCB;PARPBP	UCEC	GO_Biological_Process_2023	Strong	0.4007
prerank	Response To Amino Acid Starvation (GO:1990928)	0.42663	1.51871	0.0336134	0.12855	1	22/40	26.58%	MAPK8;PEX2;EIF2AK3;RRAGC;MAPK1;KICS2;LARP1;EIF2AK4;SEH1L;SESN3;IMPACT;EIF2AK2;RRAGB;PRKD1;MTOR;MIOS;EIF2S1;SH3GLB1;GCN1;SZT2;FLCN;RNF152	UCEC	GO_Biological_Process_2023	Strong	0.4007
prerank	Positive Regulation Of Cardiac Muscle Hypertrophy (GO:0010613)	0.535122	1.51826	0.0446429	0.128628	1	8/15	27.27%	ROCK2;ROCK1;IL6ST;MEF2A;PARP1;AKAP6;CAMK2D;NR4A3	UCEC	GO_Biological_Process_2023	Strong	0.4007
prerank	Phosphatidylinositol Metabolic Process (GO:0046488)	0.388228	1.5182	0.0152672	0.128325	1	20/61	16.96%	OCRL;IMPA1;PGAP1;PIKFYVE;SYNJ2;PIK3C2A;MTMR1;LCLAT1;PIP5K1A;SACM1L;MTM1;MTMR2;INPP4A;SYNJ1;PIP4P2;LPGAT1;MTMR4;PI4K2B;PI4KA;PIP5K1B	UCEC	GO_Biological_Process_2023	Strong	0.4007
prerank	Histone H4-K8 Acetylation (GO:0043982)	0.501276	1.5177	0.059322	0.128012	1	6/15	13.93%	JADE3;PHF20;KAT7;KANSL1;OGT;KANSL2	UCEC	GO_Biological_Process_2023	Strong	0.4007
prerank	Histone H4-K5 Acetylation (GO:0043981)	0.501276	1.5177	0.059322	0.128012	1	6/15	13.93%	JADE3;PHF20;KAT7;KANSL1;OGT;KANSL2	UCEC	GO_Biological_Process_2023	Strong	0.4007
prerank	T Cell Activation (GO:0042110)	-0.336109	-1.5173	0.0133333	0.12348	1	30/85	19.28%	CD74;CD3D;TNFRSF4;CD7;JAML;ZAP70;CD3E;CEACAM21;CD247;CD2;SLA2;CD4;LCK;SLAMF7;CD8A;CCR7;CCL19;RHOH;CD8B;CD1C;LY9;PIK3CD;CD86;NLRC3;CRTAM;SLAMF6;LMBR1L;CCL21;IRF4;LFNG	UCEC	GO_Biological_Process_2023	Strong	0.4007
prerank	mRNA Catabolic Process (GO:0006402)	0.417781	1.51723	0.017094	0.12821	1	11/40	12.36%	XRN2;TUT4;AGO4;XRN1;PDE12;DCP2;RC3H1;PNPT1;THRAP3;AGO3;ERN1	UCEC	GO_Biological_Process_2023	Strong	0.4007
prerank	RNA Metabolic Process (GO:0016070)	0.340493	1.51672	0	0.128378	1	45/107	24.77%	PABPC3;XRN2;PAPOLG;AGO2;AGO4;NOL9;DHX36;DDX3X;DHX9;SYNCRIP;RNGTT;PAPOLA;DUSP11;PNPT1;AGO3;SETX;ADAR;AGO1;FASTKD2;BICD1;HNRNPU;NCBP1;DKC1;HNRNPK;RBFOX2;MTREX;RBM39;DICER1;DDX20;ALKBH1;RBMS1;PPP1R8;DIS3;HNRNPUL1;HNRNPH1;PABPC4;PCBP2;MPHOSPH10;NUFIP1;ATXN1;HNRNPF;TENT2;PRPF4;HNRNPH3;ATXN2	UCEC	GO_Biological_Process_2023	Strong	0.4007
prerank	Response To Insulin (GO:0032868)	0.364147	1.51669	0	0.12802	1	36/73	30.50%	PRKDC;SIRT1;PRKCI;EPRS1;RAB10;PDPK1;DENND4C;SLC39A14;GPLD1;INSIG2;C2CD5;OGT;PARP1;FER;KAT2B;ZBED3;RPS6KB1;SORBS1;CPEB2;SLC2A1;ZFP36L1;MYO5A;LPIN2;INSIG1;TBC1D4;RHOQ;IRS1;PDE3B;PCK1;HDAC9;LPIN1;SORT1;IRS2;INSR;CPEB1;SLC2A4	UCEC	GO_Biological_Process_2023	Strong	0.4007
prerank	Regulation Of Hematopoietic Progenitor Cell Differentiation (GO:1901532)	0.53482	1.51534	0.0693069	0.128859	1	5/16	6.26%	PRKDC;PUS7;ITCH;DHX36;METTL14	UCEC	GO_Biological_Process_2023	Strong	0.4007
prerank	Regulation Of Transcription Involved In G1/S Transition Of Mitotic Cell Cycle (GO:0000083)	0.499149	1.51465	0.0517241	0.129217	1	8/18	22.26%	NPAT;CDK17;KLF11;TFDP1;E2F7;BRD4;RB1;CDK14	UCEC	GO_Biological_Process_2023	Strong	0.4007
prerank	Cellular Response To Light Stimulus (GO:0071482)	0.376243	1.51455	0.015748	0.128993	1	23/53	23.20%	USP28;SDE2;CUL4B;TAF1;DHX36;EP300;CREBBP;YY1;MYC;CUL4A;ERCC4;ATR;EIF2AK4;ZBTB1;PARP1;PTPRK;RHBDD1;TENT4A;USP47;EIF2S1;DDB1;CDC25A;OPN3	UCEC	GO_Biological_Process_2023	Strong	0.4007
prerank	Regulation Of Cardiac Muscle Hypertrophy (GO:0010611)	0.475348	1.51421	0.0535714	0.128831	1	6/19	13.52%	ROCK2;ROCK1;IL6ST;SMAD4;MEF2A;PARP1	UCEC	GO_Biological_Process_2023	Strong	0.4007
prerank	Diol Biosynthetic Process (GO:0034312)	0.534513	1.51395	0.0487805	0.128669	1	9/16	21.59%	ACER2;SPTLC2;SPTLC1;ACER3;SPTSSA;ASAH1;DHFR;ASAH2;GCH1	UCEC	GO_Biological_Process_2023	Strong	0.4007
prerank	RNA Polymerase II Preinitiation Complex Assembly (GO:0051123)	0.395697	1.51345	0.0442478	0.128832	1	17/46	14.96%	TAF2;GTF2A1;TAF1L;MED17;TAF1;TAF4;MED14;MED23;TAF4B;MED1;MED30;TAF13;MED20;MED21;TBP;TAF3;TAF5	UCEC	GO_Biological_Process_2023	Strong	0.4007
prerank	Negative Regulation Of Cellular Biosynthetic Process (GO:0031327)	0.347758	1.51317	0.00735294	0.128759	1	51/122	26.24%	ROCK2;SIRT1;RNF139;PUS7;EIF2AK3;BMPR2;DHX36;CNOT9;CSNK2A1;DDX3X;SYNCRIP;GIGYF2;EPRS1;EP300;CAPRIN1;MRPL13;FMR1;CRY1;DDX6;LSM14A;RAPGEF2;FXR1;LARP1;EPHA4;CNOT1;KHSRP;ATP2B4;EIF2AK2;PRMT3;ERLIN2;PAIP2B;DACH1;TIA1;DHFR;CPEB3;ENC1;SERBP1;UBR4;PAIP2;DCAF5;BRCA1;OPN3;RIDA;PROX1;EIF4ENIF1;USP7;NFKB1;IGF2BP3;SIK1;TYMS;IGFBP5	UCEC	GO_Biological_Process_2023	Strong	0.4007
prerank	Transcription Preinitiation Complex Assembly (GO:0070897)	0.390819	1.51281	0.036036	0.12873	1	15/49	8.66%	TAF2;GTF2A1;TAF1L;MED17;TAF1;TAF4;MED14;MED23;TAF4B;TAF1B;MED1;MED30;TAF13;MED20;MED21	UCEC	GO_Biological_Process_2023	Strong	0.4007
prerank	Steroid Metabolic Process (GO:0008202)	-0.345339	-1.5127	0	0.126607	1	36/69	37.10%	TSPO;FDXR;DHRS4;HSD17B10;ACAA1;RDH5;STARD3;HSD17B1;CYP21A2;HSD17B3;DHRS11;CYP2D7;CYP4V2;CYP27A1;CYP3A5;SULT2B1;CYP27B1;HSD17B2;SRD5A2;BDH1;CYP2C9;HSD11B2;GBA2;RDH16;CBR1;CYP2B6;DHRS9;CYP2C8;CYP2E1;AKR1C4;CYP17A1;ARV1;CEL;UGT2B15;PIAS4;HSD17B14	UCEC	GO_Biological_Process_2023	Strong	0.4007
prerank	Regulation Of Autophagy (GO:0010506)	0.308534	1.51208	0.00645161	0.129184	1	61/228	17.79%	RB1CC1;GSK3B;ATP6V1C1;WAC;MTDH;MAPK8;ROCK1;PIK3R4;TAB2;RRAGC;TAB3;ATP6V1H;SETD2;UBQLN2;PIK3C2A;STK38L;VHL;EP300;UBQLN1;ZKSCAN3;DCAF12;CCNY;VPS26A;EIF4G2;ATF6;PIK3C3;FOXO3;MTMR9;PIK3CB;PIP4K2C;ATP6V1A;ACER2;ATM;USP33;TBK1;USP13;TRIM23;PRKAA1;ATP6V0A2;EXOC8;KDM4A;EIF4G3;UFL1;EIF4G1;SMCR8;TP53INP1;DNM1L;ERN1;USP10;VPS35;RRAGB;PRKD1;MTOR;MTMR4;FOXK1;TBC1D14;UCHL1;ATG14;ABL2;RUBCN;UVRAG	UCEC	GO_Biological_Process_2023	Strong	0.4007
prerank	Regulation Of Actin Nucleation (GO:0051125)	-0.446077	-1.51204	0.0348837	0.126409	1	8/21	8.15%	CORO1A;PICK1;WASH2P;CORO1B;WASH3P;ARFIP2;RNH1;WASHC3	UCEC	GO_Biological_Process_2023	Strong	0.4007
prerank	Cholesterol Homeostasis (GO:0042632)	-0.348555	-1.51133	0.015873	0.126481	1	28/59	28.91%	NR1H2;NR1H3;LAMTOR1;IL18;APOC2;RALY;APOE;APOM;EHD1;PLA2G10;ACSM1;CETP;NR1D1;LCAT;LDLRAP1;PCSK9;LIPC;HNF4A;ABCG5;MALL;FGFR4;TSKU;FABP3;XBP1;ACSM3;APOA1;NPC2;LCP1	UCEC	GO_Biological_Process_2023	Strong	0.4007
prerank	Protein-Containing Complex Organization (GO:0043933)	0.331657	1.51045	0.0148148	0.130538	1	42/120	17.87%	NUP205;YAP1;RANBP9;DHX9;KMT2A;NDC1;APC;NUP54;EPRS1;WASL;TEAD1;GEMIN5;NUP133;ZW10;CREBBP;IL1RAP;NEMF;TPR;PARD3;LAMC1;KPNA3;DNAJB14;OCLN;NUP98;KNTC1;PICALM;SEH1L;DNM1L;TUBGCP4;MDM4;PALS2;CAPZA2;HSF1;LLGL1;SNX9;WASF1;PARD6B;SLC25A46;NUP35;MAGI1;SLC2A1;DMD	UCEC	GO_Biological_Process_2023	Strong	0.4007
prerank	Antigen Processing And Presentation Of Endogenous Peptide Antigen (GO:0002483)	-0.445631	-1.51021	0.0365854	0.126902	1	11/21	24.26%	HLA-DRB1;HLA-F;HLA-A;HLA-DRA;HLA-E;HLA-B;HLA-G;TAP1;HLA-C;ERAP2;MICA	UCEC	GO_Biological_Process_2023	Strong	0.4007
prerank	Positive Regulation Of Erythrocyte Differentiation (GO:0045648)	0.463893	1.51008	0.0366972	0.130621	1	11/24	19.35%	PRKDC;MAPK14;MED1;ARNT;FOXO3;ZNF16;HIF1A;ACVR2A;ETS1;ACVR1B;BRD1	UCEC	GO_Biological_Process_2023	Strong	0.4007
prerank	Negative Regulation Of Viral Genome Replication (GO:0045071)	-0.362807	-1.50973	0.0227273	0.126869	1	15/50	14.41%	ISG20;TNIP1;CCL5;INPP5K;IFITM2;ISG15;IFITM3;APOBEC3H;SHFL;BANF1;APOBEC3D;IFITM1;APOBEC3G;SLPI;APOBEC3F	UCEC	GO_Biological_Process_2023	Strong	0.4007
prerank	Cellular Response To Nutrient Levels (GO:0031669)	0.364649	1.50946	0.0252101	0.130906	1	25/74	20.98%	SIRT1;WRN;RRAGC;BMPR2;KLF10;JMY;STK26;CREBBP;VPS41;FNIP1;RICTOR;USP33;PRKAA1;LAMP2;PRKAB2;EIF4G1;OTUD3;PPARA;RRAGB;MTOR;HSPA8;ATG14;PRKAG2;STK24;PRKAA2	UCEC	GO_Biological_Process_2023	Strong	0.4007
prerank	Positive Regulation Of Biomineral Tissue Development (GO:0070169)	0.408573	1.50913	0.00847458	0.130829	1	14/39	23.19%	OXSR1;BMPR1A;BMPR2;FBXO5;ANO6;ATP2B1;ACVR2B;CCNA2;ACVR2A;FBN2;GPM6B;SLC8A1;SLC20A2;KL	UCEC	GO_Biological_Process_2023	Strong	0.4007
prerank	Endoplasmic Reticulum Organization (GO:0007029)	0.390968	1.5084	0.0152672	0.131184	1	22/53	21.97%	VCPIP1;TOR1AIP2;EIF2AK3;ATL2;STEEP1;LNPK;RAB18;TMCC1;RAB10;TRAM2;TRAM1;REEP3;DNM1L;DOP1B;TMEM33;CCDC47;MIA3;SEC31A;TRAM1L1;ATL3;TMEM170A;VAPB	UCEC	GO_Biological_Process_2023	Strong	0.4007
prerank	DNA Recombination (GO:0006310)	0.417468	1.50833	0.026087	0.13092	1	20/42	22.17%	RAD21;TOPBP1;MSH2;BARD1;NBN;MRE11;XRCC2;RMI1;RPA1;RAD54B;TSN;RAD50;XRCC5;GEN1;EXO1;RBBP8;RAG1;THAP9;LIG4;BRCA1	UCEC	GO_Biological_Process_2023	Strong	0.4007
prerank	Regulation Of B Cell Activation (GO:0050864)	-0.44345	-1.50819	0.0116279	0.127385	1	7/24	14.02%	TNIP2;LAPTM5;IL4I1;MZB1;SLAMF8;FOXJ1;CD19	UCEC	GO_Biological_Process_2023	Strong	0.4007
prerank	Positive Regulation Of Interleukin-10 Production (GO:0032733)	-0.419846	-1.50772	0.0361446	0.127148	1	11/27	27.88%	PYCARD;LGALS9;ISG15;PRKCZ;TIGIT;IRF4;CD40LG;XCL1;CD28;SYK;LILRP2	UCEC	GO_Biological_Process_2023	Strong	0.4007
prerank	Macrophage Activation (GO:0042116)	-0.410964	-1.50767	0.0649351	0.126631	1	17/33	29.99%	IFI35;C1QA;AIF1;TREM2;ITGB2;ITGAM;SLC11A1;AZU1;IFNG;C5AR1;TLR1;MYO1C;FCGR3A;SYK;FCER2;SBNO2;CLU	UCEC	GO_Biological_Process_2023	Strong	0.4007
prerank	Regulation Of Protein Localization To Cell Periphery (GO:1904375)	-0.471079	-1.50761	0.0425532	0.126058	1	9/19	16.29%	SIRT6;STX8;VAMP8;CDK5;VTI1B;CLN3;LDLRAP1;MISP;VPS4A	UCEC	GO_Biological_Process_2023	Strong	0.4007
prerank	Mitochondrial Transport (GO:0006839)	-0.374087	-1.50728	0.0111111	0.12559	1	16/51	11.68%	TSPO;TIMM13;AIP;BAD;TIMM8B;TIMM44;SPG7;BCS1L;BCAP31;STARD3;TOMM7;OXA1L;TIMM17B;TOMM22;TIMM10;FIS1	UCEC	GO_Biological_Process_2023	Strong	0.4007
prerank	Regulation Of Synapse Organization (GO:0050807)	0.467009	1.50725	0.0833333	0.131732	1	6/23	12.23%	YWHAZ;SETD5;RAP2A;TANC1;CDKL5;EPHA4	UCEC	GO_Biological_Process_2023	Strong	0.4007
prerank	Negative Regulation Of Developmental Process (GO:0051093)	0.342843	1.50614	0.0254237	0.132682	1	34/99	24.29%	ROCK2;SMARCC1;ROCK1;BRMS1L;TET1;BICRAL;RBBP4;ACTL6A;SUDS3;ARID4A;HDAC2;SUZ12;SINHCAF;HUWE1;KLF7;ARID4B;RC3H1;TFRC;SIN3A;ZNF706;OGT;PARP1;CDK6;SFMBT1;SMARCD1;KANK1;ELAPOR2;SMARCA2;GREM1;BCL7A;SF3B3;HEY1;FOXC1;BCL11A	UCEC	GO_Biological_Process_2023	Strong	0.4007
prerank	Generation Of Neurons (GO:0048699)	0.337737	1.50534	0	0.133086	1	58/144	31.66%	RYK;LRP12;NRBP2;ERCC6;THOC2;SIX4;USP9X;CEP85L;AUTS2;PALS1;FZD7;SH3RF1;CDKL5;RACGAP1;PEX13;PAFAH1B1;LDB1;FZD3;SMARCA1;RAPGEF2;MYEF2;CIT;FGFR1;MAP2K1;ADGRL3;NRCAM;CDK6;NAV1;OPHN1;SIX1;ANOS1;DISC1;NIF3L1;NEO1;SEMA3A;WNT9A;CDK5R1;LHX4;WNT5A;MAP1B;FGF13;WNT8B;ACSL4;WNT3;CFLAR;RUNX2;FZD1;FZD5;RTN3;EML1;FZD8;RELN;LRP4;BRSK1;TGFB2;FZD4;PTPRD;CASP3	UCEC	GO_Biological_Process_2023	Strong	0.4007
prerank	Mitochondrion Organization (GO:0007005)	-0.308405	-1.50414	0	0.127373	1	41/155	11.68%	ATP5F1D;TSPO;TYMP;ATPAF2;MTX1;HIGD2A;TMEM11;PARK7;TIMM13;RHOT2;THG1L;AIP;MTFP1;CHCHD10;FMC1;COX7A1;UCP2;SFI1;TIMM8B;TAFAZZIN;TIMM44;HSD17B10;ATAD3A;MIGA2;TIMM50;BCS1L;BCAP31;TOMM7;ATAD3B;PHB1;OXA1L;TIMM17B;TOMM22;BAX;RCC1L;LONP1;MTFR1L;TIMM10;COX7A2;STOML2;FIS1	UCEC	GO_Biological_Process_2023	Strong	0.4007
prerank	Cellular Response To Transforming Growth Factor Beta Stimulus (GO:0071560)	0.351683	1.50413	0.0149254	0.133929	1	31/92	22.78%	SIRT1;APPL1;BMPR1A;CRKL;TGFBRAP1;ITGB1;MAP3K7;USP9X;ADAM9;SMAD2;SMAD5;SMAD4;TWSG1;ZMIZ1;ZFYVE9;FERMT2;FNTA;PDE3A;TGFBR1;LIMS1;TGFBR2;SKI;PTPRK;USP15;TGFBR3;ZFP36L1;WNT5A;APLP2;LTBP2;SOX5;SMAD7	UCEC	GO_Biological_Process_2023	Strong	0.4007
prerank	Regulation Of Release Of Cytochrome C From Mitochondria (GO:0090199)	-0.392339	-1.50266	0.038961	0.128131	1	19/39	25.70%	PYCARD;PRELID1;GPX1;BAD;BBC3;BAX;GPER1;BIK;NOL3;MMP9;PLAUR;BCL2L1;CIDEB;PINK1;BID;PDCD5;PLSCR3;TRIAP1;FAM162A	UCEC	GO_Biological_Process_2023	Strong	0.4007
prerank	Positive Regulation Of mRNA Processing (GO:0050685)	0.464609	1.50226	0.0322581	0.135391	1	12/22	29.35%	PEX2;DHX36;TRA2B;RBMXL1;THRAP3;NUP98;NCBP1;NCBP2;SNW1;RBMX;CELF4;PRMT5	UCEC	GO_Biological_Process_2023	Strong	0.4007
prerank	Regulation Of DNA-templated DNA Replication (GO:0090329)	0.521327	1.50187	0.0194175	0.135558	1	10/16	28.75%	MCM4;NBN;KAT7;METTL4;MCM2;MCM6;BLM;MCM3;WRNIP1;TICRR	UCEC	GO_Biological_Process_2023	Strong	0.4007
prerank	Regulation Of Lymphocyte Differentiation (GO:0045619)	-0.475854	-1.50052	0.0340909	0.129533	1	11/19	22.96%	PRELID1;IL4I1;ZNF683;CD2;TBX21;SLAMF8;NCKAP1L;CRTAM;CCR2;XRCC6;FCRL3	UCEC	GO_Biological_Process_2023	Strong	0.4007
prerank	snRNA Metabolic Process (GO:0016073)	0.47699	1.49842	0.0254237	0.138532	1	11/21	22.56%	INTS8;INTS6;INTS2;RBM7;INTS13;SNAPC3;RPAP2;MTREX;INTS7;USPL1;ZCCHC8	UCEC	GO_Biological_Process_2023	Strong	0.4007
prerank	Protein Monoubiquitination (GO:0006513)	0.388499	1.49791	0.0283019	0.138774	1	12/47	10.61%	UBE2W;WAC;PEX2;ITCH;RAD18;MARCHF7;TOPORS;HUWE1;OBI1;TRIM37;FANCB;TRIM56	UCEC	GO_Biological_Process_2023	Strong	0.4007
prerank	Regulation Of Cellular Component Organization (GO:0051128)	0.311418	1.49785	0.015748	0.138482	1	42/146	17.73%	ROCK2;JADE3;ROCK1;LATS1;SETD5;PTPN11;SNX12;BLTP1;ITCH;KIF14;RNF2;TLK1;STK38L;HIP1;CAMSAP2;RAB5B;EBAG9;BBS10;KAT7;METTL4;SGK3;TFRC;RAPGEF2;TJP1;PICALM;RUFY2;STON1;SLC2A10;URI1;RAB33B;HNRNPU;ZFYVE16;MTOR;HSPA8;MKI67;ARHGEF11;HCFC1;OPHN1;PTPN1;ABL2;RAP1A;MCM2	UCEC	GO_Biological_Process_2023	Strong	0.4007
prerank	Cytoskeleton-Dependent Intracellular Transport (GO:0030705)	0.470903	1.4966	0.0826446	0.139633	1	8/21	16.20%	KIF13A;HOOK3;KIF1B;DYNC1I2;MYO10;HOOK1;CCDC88A;KIF1A	UCEC	GO_Biological_Process_2023	Strong	0.4007
prerank	Negative Regulation Of Cytokine Production Involved In Immune Response (GO:0002719)	-0.494249	-1.49609	0.0729167	0.132277	1	8/15	26.17%	HLA-F;LILRB1;LILRB4;CUEDC2;JAK3;TGFB1;XCL1;FOXP3	UCEC	GO_Biological_Process_2023	Strong	0.4007
prerank	Tumor Necrosis Factor-Mediated Signaling Pathway (GO:0033209)	-0.394277	-1.49507	0.0348837	0.132495	1	13/35	19.14%	PYCARD;TRADD;ILK;TXNDC17;TRAF2;EIF5A;TNFRSF1B;TRAF1;PTK2B;TNFRSF1A;AIM2;BIRC3;TRAF4	UCEC	GO_Biological_Process_2023	Strong	0.4007
prerank	Regulation Of Developmental Growth (GO:0048638)	0.463052	1.49402	0.0353982	0.141769	1	12/26	19.55%	GSK3B;LATS1;NIPBL;MBD5;SIX4;MYCBP2;SIN3A;APP;NRCAM;SIX1;LATS2;EPPK1	UCEC	GO_Biological_Process_2023	Strong	0.4007
prerank	Positive Regulation Of Lamellipodium Assembly (GO:0010592)	0.490885	1.49361	0.0338983	0.141904	1	7/22	9.50%	PIK3CA;NCKAP1;AKIRIN1;ACTR2;AUTS2;OCLN;ACTR3	UCEC	GO_Biological_Process_2023	Strong	0.4007
prerank	Non-Membrane-Bounded Organelle Assembly (GO:0140694)	0.333696	1.4925	0.00769231	0.142606	1	35/117	16.82%	YTHDF3;SQLE;CSDE1;DDX3X;TNKS;PRRC2C;HAUS6;G3BP1;G3BP2;CAPRIN1;NEK7;FMR1;CENPF;DDX6;RC3H1;MAPRE1;NCOR1;LSM14A;CENPE;FXR1;LIMD1;CEP63;BICD1;TUBGCP4;DLGAP5;PATL1;CENPC;NEK2;TIA1;HAUS3;DHX29;TMOD3;TUBGCP3;TMOD2;UBAP2L	UCEC	GO_Biological_Process_2023	Strong	0.4007
prerank	Negative Regulation Of Blood Coagulation (GO:0030195)	-0.412786	-1.49182	0.0128205	0.135143	1	12/27	32.84%	KLKB1;SERPINF2;APOE;PROC;F12;C1QTNF1;PLG;FGB;F2;CPB2;VTN;PDGFA	UCEC	GO_Biological_Process_2023	Strong	0.4007
prerank	Arachidonic Acid Metabolic Process (GO:0019369)	-0.390876	-1.49095	0.04	0.135347	1	19/42	30.52%	GPX1;GPX4;FAAH;PTGES2;PLA2G10;TBXAS1;PLA2G4C;CYP2D7;PTGDS;DAGLB;CYP4F12;CYP2C18;EPHX1;ALOX12;CYP4F11;CYP2C9;MGLL;CBR1;CYP2B6	UCEC	GO_Biological_Process_2023	Strong	0.4007
prerank	Amide Biosynthetic Process (GO:0043604)	0.38657	1.49013	0.017094	0.144705	1	27/46	35.49%	CERS6;GLUD2;SAMD8;GLS;SPTLC2;SGMS1;SPTLC1;AGK;NANP;SPTSSA;ASAH1;OSBP;DMD;ASAH2;CERS2;SLC25A15;DEGS1;VAPA;SGMS2;SMPD4;PCSK5;GLUD1;ALOXE3;SPTLC3;CPS1;ALOX12B;CERS4	UCEC	GO_Biological_Process_2023	Strong	0.4007
prerank	RNA Splicing, Via Transesterification Reactions (GO:0000375)	0.462859	1.48991	0.047619	0.14454	1	15/24	30.63%	SCAF11;SRRM1;SF3B1;SRSF10;TRA2B;SMNDC1;DBR1;KHSRP;MPHOSPH10;SF3B3;GEMIN2;PRPF4;SNRNP40;PRPF8;SLU7	UCEC	GO_Biological_Process_2023	Strong	0.4007
prerank	Negative Regulation Of BMP Signaling Pathway (GO:0030514)	0.431885	1.48934	0.0420168	0.144624	1	21/38	33.23%	TRIM33;LEMD3;SKIL;SMURF2;CRIM1;SMURF1;HIPK2;UBE2D1;SKI;TNFAIP6;SORL1;GREM1;UBE2D3;SMAD7;LRP2;FBN1;CHRDL1;SPART;SOSTDC1;PPARG;BMPER	UCEC	GO_Biological_Process_2023	Strong	0.4007
prerank	Response To UV (GO:0009411)	0.343473	1.48932	0	0.144282	1	37/96	23.30%	MAPK8;WRN;MSH2;USP28;USP1;MAP4K3;UBE4B;SDE2;CUL4B;TAF1;DHX36;ZRANB3;EP300;SPRTN;MSH6;CREBBP;YY1;MYC;CUL4A;ERCC4;EGFR;ATR;EIF2AK4;ZBTB1;ERCC3;PARP1;REV1;PTPRK;RHBDD1;PRIMPOL;TENT4A;USP47;EIF2S1;ERCC8;DDB1;CDC25A;UBE2B	UCEC	GO_Biological_Process_2023	Strong	0.4007
prerank	Positive Regulation Of Protein Binding (GO:0032092)	0.372484	1.48884	0	0.144312	1	15/59	13.47%	STK3;GSK3B;DERL1;TAF1;USP9X;IDE;NMD3;USP33;STK4;PPP2CB;HIPK2;RAPGEF2;EPB41;APP;TCF7L2	UCEC	GO_Biological_Process_2023	Strong	0.4007
prerank	Regulation Of Centrosome Duplication (GO:0010824)	0.444819	1.48842	0.0350877	0.144341	1	15/28	20.16%	SIRT1;SPICE1;VPS4B;CHMP2B;CHMP4C;TMEM67;CEP295;PDCD6IP;CEP76;CHMP3;STIL;GEN1;CHMP1B;CEP120;RAB6C	UCEC	GO_Biological_Process_2023	Strong	0.4007
prerank	Regulation Of Glucose Import (GO:0046324)	0.441267	1.48676	0.0387597	0.14568	1	16/30	32.14%	APPL1;PTPN11;OSBPL8;PRKCI;OCLN;ARPP19;SORBS1;PRKAG2;GRB10;APLP2;RHOQ;IRS1;IRS2;INSR;CREBL2;PEA15	UCEC	GO_Biological_Process_2023	Strong	0.4007
prerank	Epidermal Cell Differentiation (GO:0009913)	0.379974	1.48618	0.0153846	0.146087	1	12/48	15.02%	CLIC4;DSP;MED1;HDAC2;PIP5K1A;ADAM9;CTNNB1;FGFR1;ERCC3;UGCG;PPP3CA;ASAH1	UCEC	GO_Biological_Process_2023	Strong	0.4007
prerank	Negative Regulation Of G1/S Transition Of Mitotic Cell Cycle (GO:2000134)	0.443165	1.48571	0.0442478	0.146139	1	16/30	30.30%	DLG1;RBL1;CDC73;APC;WEE1;RBL2;E2F7;PKD2;ZNF655;RB1;INHBA;KLF4;FAM107A;KANK2;PTEN;SLFN11	UCEC	GO_Biological_Process_2023	Strong	0.4007
prerank	Regulation Of Mitotic Spindle Organization (GO:0060236)	0.400124	1.48532	0.0454545	0.146272	1	17/38	19.74%	CEP97;CCSAP;VPS4B;CHMP2B;CHMP4C;TPR;SASS6;GPSM2;PDCD6IP;CLTC;CHMP3;HNRNPU;STIL;CHMP1B;RAE1;MAP9;TPX2	UCEC	GO_Biological_Process_2023	Strong	0.4007
prerank	Nuclear Migration (GO:0007097)	0.512386	1.48499	0.0173913	0.146336	1	4/15	8.33%	DOCK7;HOOK3;FBXW11;PAFAH1B1	UCEC	GO_Biological_Process_2023	Strong	0.4007
prerank	Positive Regulation Of Epithelial To Mesenchymal Transition (GO:0010718)	0.387574	1.48406	0.0178571	0.14698	1	11/45	16.61%	SDCBP;SMAD2;CTNNB1;SMAD4;FERMT2;WWTR1;TGFBR1;TCF7L2;MTOR;TGFBR2;EZH2	UCEC	GO_Biological_Process_2023	Strong	0.4007
prerank	Spliceosomal snRNP Assembly (GO:0000387)	-0.38374	-1.48399	0.05	0.141373	1	13/37	12.47%	TSSC4;SART1;CD2BP2;PRMT7;PRPF31;SNRPD2;SNRPF;GEMIN6;SNRPD3;PRPF6;GEMIN7;GEMIN8;PRPF19	UCEC	GO_Biological_Process_2023	Strong	0.4007
prerank	Phospholipid Dephosphorylation (GO:0046839)	0.424264	1.48363	0.016	0.147123	1	9/29	12.96%	OCRL;SYNJ2;MTMR1;SACM1L;MTM1;MTMR2;SYNJ1;PIP4P2;PLPP3	UCEC	GO_Biological_Process_2023	Strong	0.4007
prerank	Negative Regulation Of Lymphocyte Activation (GO:0051250)	-0.453496	-1.48363	0.0240964	0.141107	1	11/21	30.50%	LST1;LAPTM5;IL4I1;TIGIT;FOXJ1;LGALS3;JAK3;FCGR2B;MICA;LAX1;FGL1	UCEC	GO_Biological_Process_2023	Strong	0.4007
prerank	Positive Regulation Of Hydrolase Activity (GO:0051345)	0.314501	1.48336	0	0.147024	1	46/165	19.98%	GSK3B;MAPK8;DOCK7;WRN;ROCK1;SOS1;ALS2;RIC1;RAPGEF6;DOCK9;RAB3GAP1;SOS2;ITGB1;ARHGAP11B;ECT2;MMUT;NF1;SNX13;CDKL5;MTMR9;USP6NL;RAPGEF5;ZC3H15;DVL3;RAPGEF2;RGP1;PICALM;FERMT2;FNTA;SMCR8;ARHGAP11A;EVI5;F2R;RAB11FIP2;LIMS1;SNX9;RALBP1;RASGEF1B;EZH2;MAP4K4;RAP1A;RAP1GDS1;SNX18;BCAR3;RCAN3;ASAP3	UCEC	GO_Biological_Process_2023	Strong	0.4007
prerank	Regulation Of Clathrin-Dependent Endocytosis (GO:2000369)	0.526595	1.4833	0.0434783	0.146739	1	5/15	10.60%	UBQLN2;WASL;NEU3;PIK3CB;BMP2K	UCEC	GO_Biological_Process_2023	Strong	0.4007
prerank	Positive Regulation Of Glucose Import (GO:0046326)	0.478895	1.48138	0.04	0.148456	1	12/21	32.05%	APPL1;PTPN11;OSBPL8;PRKCI;OCLN;ARPP19;SORBS1;RHOQ;IRS1;IRS2;INSR;CREBL2	UCEC	GO_Biological_Process_2023	Strong	0.4007
prerank	Regulation Of Synaptic Vesicle Exocytosis (GO:2000300)	0.485728	1.48102	0.0431034	0.148461	1	8/17	27.96%	RAB3GAP1;FMR1;PREPL;RAB5A;RIMS2;RAP1A;NLGN1;RIMS3	UCEC	GO_Biological_Process_2023	Strong	0.4007
prerank	Response To Unfolded Protein (GO:0006986)	0.407296	1.47928	0.0327869	0.149912	1	15/43	19.86%	STT3B;DERL1;HSP90AB1;DNAJB4;TRAM1;HSPA4L;HSPH1;ERN1;HSF1;HSPA8;RHBDD1;HSPD1;PTPN1;HSP90AA1;TM7SF3	UCEC	GO_Biological_Process_2023	Strong	0.4007
prerank	Tail-Anchored Membrane Protein Insertion Into ER Membrane (GO:0071816)	-0.465809	-1.47796	0.0574713	0.145775	1	8/16	14.29%	EMC9;SGTA;EMC6;EMC7;EMC10;GET4;GET3;EMC3	UCEC	GO_Biological_Process_2023	Strong	0.4007
prerank	Vesicle Cytoskeletal Trafficking (GO:0099518)	0.407949	1.47784	0.025	0.150947	1	14/38	20.24%	CCDC186;FNBP1L;KIF5B;WASL;FBXW11;MYO1B;MYO6;PAFAH1B1;TANC2;RAB1A;KIF1A;TRAK2;MYO5A;MYO1D	UCEC	GO_Biological_Process_2023	Strong	0.4007
prerank	Regulation Of Transmembrane Receptor Protein Serine/Threonine Kinase Signaling Pathway (GO:0090092)	0.449945	1.4778	0.0333333	0.150655	1	12/28	22.78%	TRIM33;LATS1;SMURF2;PALS1;SMAD2;SMAD4;TWSG1;XIAP;FSTL1;LATS2;NREP;SMAD7	UCEC	GO_Biological_Process_2023	Strong	0.4007
prerank	Regulation Of Cellular Response To Growth Factor Stimulus (GO:0090287)	0.506387	1.47756	0.0265487	0.150589	1	6/16	16.99%	ZDHHC17;TWSG1;XIAP;SLIT2;SULF1;FSTL1	UCEC	GO_Biological_Process_2023	Strong	0.4007
prerank	Cardiac Ventricle Development (GO:0003231)	0.490516	1.47638	0.0833333	0.1516	1	3/18	3.34%	TMEM65;HECTD1;MATR3	UCEC	GO_Biological_Process_2023	Strong	0.4007
prerank	rRNA Modification (GO:0000154)	-0.475081	-1.47617	0.0588235	0.146368	1	5/17	5.30%	TSR3;NOP10;MRM1;TRMT112;NHP2	UCEC	GO_Biological_Process_2023	Strong	0.4007
prerank	Regulation Of Small GTPase Mediated Signal Transduction (GO:0051056)	0.326302	1.47588	0.00746269	0.151899	1	47/115	28.94%	CYRIB;ARHGAP21;ARHGEF12;TRIO;ARHGAP5;ITSN1;ITGAV;ARHGAP11B;MYO9A;ECT2;ARHGAP12;RACGAP1;PLEKHG1;ARHGAP39;ARHGAP28;GNA13;ARHGAP29;SYDE2;RABL3;ARHGAP11A;KALRN;TIAM2;ARHGAP35;FOXM1;FGD4;FAM13B;ARHGAP19;SLIT2;RALBP1;ARHGEF11;SPATA13;FGD1;CD2AP;ARHGAP32;ARHGAP44;ARHGEF2;ARHGEF17;PLEKHG6;PREX2;MCF2;FLCN;ARHGEF5;ARHGAP6;STARD13;TIAM1;ARHGAP20;PLCE1	UCEC	GO_Biological_Process_2023	Strong	0.4007
prerank	Negative Regulation Of Cellular Catabolic Process (GO:0031330)	0.370018	1.4753	0.0152672	0.151961	1	22/61	20.59%	ROCK1;TAB2;RRAGC;TAB3;STK38L;VHL;ZKSCAN3;EIF4G2;MTMR9;MTMR2;KDM4A;EIF4G3;EIF4G1;GPLD1;ATP2B4;RRAGB;MTOR;FOXK1;TBC1D14;RUBCN;MCL1;SORL1	UCEC	GO_Biological_Process_2023	Strong	0.4007
prerank	Negative Regulation Of T Cell Proliferation (GO:0042130)	-0.37675	-1.47459	0.0416667	0.147448	1	12/35	16.82%	TNFRSF14;LGALS9;HLA-DRB1;IL4I1;LILRB1;LILRB2;SPN;LILRB4;CD86;PLA2G2D;CRTAM;HLA-G	UCEC	GO_Biological_Process_2023	Strong	0.4007
prerank	DNA Replication Checkpoint Signaling (GO:0000076)	0.477869	1.47332	0.0508475	0.153824	1	6/17	16.59%	TOPBP1;DNA2;CLSPN;TIMELESS;HUS1;RAD17	UCEC	GO_Biological_Process_2023	Strong	0.4007
prerank	Regulation Of Interleukin-2 Production (GO:0032663)	-0.369514	-1.47315	0.0131579	0.148104	1	21/46	26.17%	RPS3;LAPTM5;TRAF2;CD4;TBX21;PRKD2;STOML2;HAVCR2;CARD11;HOMER3;LILRB4;CD86;IRF4;CCR2;XCL1;CD28;VSIG4;TRIM27;KAT5;EZR;FOXP3	UCEC	GO_Biological_Process_2023	Strong	0.4007
prerank	Protein Destabilization (GO:0031648)	0.412962	1.47292	0.0487805	0.15375	1	10/35	5.86%	SIRT1;RNF139;PEX2;DERL1;CDC73;UTP25;EP300;FBXL3;FBXW11;CREBBP	UCEC	GO_Biological_Process_2023	Strong	0.4007
prerank	Regulation Of Potassium Ion Transmembrane Transporter Activity (GO:1901016)	0.46294	1.47284	0.05	0.153444	1	9/23	26.38%	OXSR1;DLG1;AKAP9;ITGB1;CAB39;STK39;NEDD4L;KCNS1;NEDD4	UCEC	GO_Biological_Process_2023	Strong	0.4007
prerank	Negative Regulation Of Monoatomic Ion Transport (GO:0043271)	-0.483245	-1.47245	0.0246914	0.148191	1	7/15	20.40%	INPP5K;LILRB1;PTK2B;LILRB2;CD33;PACSIN3;WNK4	UCEC	GO_Biological_Process_2023	Strong	0.4007
prerank	Zinc Ion Transport (GO:0006829)	0.466839	1.46986	0.0330579	0.156183	1	9/22	22.75%	SLC30A6;SLC39A10;SLC30A9;SLC30A4;SLC39A14;SLC39A6;SLC30A5;SLC30A1;SLC39A9	UCEC	GO_Biological_Process_2023	Strong	0.4007
prerank	Regulation Of Vacuole Organization (GO:0044088)	0.49995	1.46975	0.0661157	0.156001	1	9/16	23.32%	PIKFYVE;UBQLN2;TBC1D12;MTM1;LAPTM4B;RAB5A;TBC1D14;MTMR3;SCARB2	UCEC	GO_Biological_Process_2023	Strong	0.4007
prerank	Nucleosome Assembly (GO:0006334)	0.386311	1.46921	0.0438596	0.156181	1	13/47	16.90%	RSF1;KAT6B;RBBP4;CHRAC1;ATRX;SMARCA5;HAT1;BRD2;SART3;SPTY2D1;SUPT16H;UBN1;BAZ1A	UCEC	GO_Biological_Process_2023	Strong	0.4007
prerank	Cellular Response To Molecule Of Bacterial Origin (GO:0071219)	-0.316121	-1.4691	0	0.150841	1	44/102	27.96%	PYCARD;TNIP1;TNIP2;NFKBIB;UXT;NR1H3;CARD16;CD14;CACTIN;GBP2;GSTP1;CCR5;NFKBIL1;TNFRSF1B;SELENOS;LILRB1;CASP1;TICAM2;LILRB2;TRIM41;CD68;NR1D1;PABPN1;CD86;LY96;CD180;GFI1;CXCL13;GIT1;NLRP3;CXCL9;CXCL11;ZC3H12A;FCGR2B;TNIP3;CXCL10;CCL2;TLR2;XBP1;GBP3;CXCL3;TICAM1;NUGGC;PDCD1LG2	UCEC	GO_Biological_Process_2023	Strong	0.4007
prerank	Histone H3 Acetylation (GO:0043966)	0.421641	1.46841	0.0508475	0.156708	1	14/36	14.96%	TAF2;YEATS2;ZZZ3;TRRAP;TAF4;DR1;MAP3K7;LDB1;TADA2A;MBIP;KAT2B;ENY2;TAF5L;TAF5	UCEC	GO_Biological_Process_2023	Strong	0.4007
prerank	Positive Regulation Of Lymphocyte Migration (GO:2000403)	-0.499466	-1.46783	0.0444444	0.151381	1	9/16	23.09%	PYCARD;TNFRSF14;CCL5;AIF1;TMEM102;SPN;CCL21;CXCL10;CCL20	UCEC	GO_Biological_Process_2023	Strong	0.4007
prerank	Xenobiotic Catabolic Process (GO:0042178)	-0.475575	-1.46781	0.0537634	0.150766	1	10/15	37.96%	GSTO1;CYP2D7;CYP3A5;GSTM4;CYP2C9;CYP2B6;GSTM3;GSTM2;CYP2C8;GSTM1	UCEC	GO_Biological_Process_2023	Strong	0.4007
prerank	Regulation Of Mitochondrial Membrane Potential (GO:0051881)	-0.375425	-1.46563	0.075	0.152356	1	13/38	22.25%	PRELID1;ATP5IF1;PARK7;BAD;TUSC2;BAX;MTLN;HEBP2;SLC4A11;SOD1;BCL2L1;PINK1;TCL1A	UCEC	GO_Biological_Process_2023	Strong	0.4007
prerank	Purine Ribonucleoside Triphosphate Metabolic Process (GO:0009205)	0.426851	1.46472	0.037037	0.160247	1	9/29	15.45%	OPA1;MFN1;NDUFS1;FIGNL1;RAB23;GNAI3;CLPX;ENTPD7;HSPA8	UCEC	GO_Biological_Process_2023	Strong	0.4007
prerank	Negative Regulation Of Type I Interferon Production (GO:0032480)	-0.372716	-1.46465	0.0140845	0.152699	1	15/35	17.38%	PYCARD;TYROBP;DHX58;RBX1;CACTIN;UFD1;GPATCH3;KLHL22;LILRB1;BANF1;HAVCR2;OTUD5;DDX56;NLRC3;RELB	UCEC	GO_Biological_Process_2023	Strong	0.4007
prerank	Regulation Of Cell-Matrix Adhesion (GO:0001952)	0.360399	1.46352	0.00862069	0.161132	1	26/62	28.82%	GSK3B;ROCK2;ROCK1;CASK;VCL;LIMCH1;MACF1;RASA1;NF1;PIK3CB;CLASP1;UTRN;LDB1;CDK6;MAP4K4;PLEKHA2;ENC1;THBS1;GPM6B;FUT1;PTPRA;RHOA;SFRP1;CORO1C;NEXMIF;FYN	UCEC	GO_Biological_Process_2023	Strong	0.4007
prerank	Post-Translational Protein Modification (GO:0043687)	0.380381	1.46331	0.0245902	0.161018	1	15/47	16.33%	STT3B;CDK2;DSCC1;TNKS;TNKS2;DCAF1;BAZ1B;COPS5;ESCO2;ESCO1;UBA3;RPS6KA5;PARP1;CCNA2;RHBDD1	UCEC	GO_Biological_Process_2023	Strong	0.4007
prerank	Regulation Of T Cell Migration (GO:2000404)	-0.454692	-1.46291	0.0394737	0.153938	1	13/22	28.86%	PYCARD;TNFRSF14;CCL5;AIF1;TMEM102;GPR15LG;SPN;CCL21;CXCL10;CCL20;APOD;SPNS2;CCR6	UCEC	GO_Biological_Process_2023	Strong	0.4007
prerank	Stem Cell Differentiation (GO:0048863)	0.401227	1.46263	0.0175439	0.161273	1	9/37	10.89%	LRP6;ZNF281;OXSR1;JARID2;SETD2;PUM1;CTNNB1;MTF2;UFL1	UCEC	GO_Biological_Process_2023	Strong	0.4007
prerank	Regulation Of Cell Cycle (GO:0051726)	0.29062	1.46166	0	0.161819	1	74/279	16.72%	RPRD1B;LRP6;SIRT1;YEATS2;JADE3;TXLNG;ZZZ3;ANAPC1;BARD1;TRRAP;NBN;SON;ANKRD17;TP53BP2;THAP1;SRPK2;EPC2;EPC1;ACTL6A;FBXO5;RNF2;PRR11;DR1;SDCBP;PPM1A;UHMK1;MASTL;MBTD1;KIF20B;LIN9;FIGNL1;CDC23;EIF4G2;NEK7;PUM1;BIRC2;UCHL5;USP51;YY1;PLAGL1;KAT7;UHRF2;MYC;HSP90AB1;ATM;HBP1;HIPK2;ZNF268;PNPT1;INTS13;ING3;WDR12;TGFBR1;TP53INP1;CDKN1B;IQGAP1;MECOM;DLGAP5;TADA2A;FOXM1;HNRNPU;MBIP;XIAP;KAT2B;PHACTR4;CDC27;EP400;PTPRK;CDK6;INO80D;YEATS4;HCFC1;ACTR8;PKD2	UCEC	GO_Biological_Process_2023	Strong	0.4007
prerank	Eye Morphogenesis (GO:0048592)	0.508896	1.46115	0.0363636	0.162034	1	9/17	29.48%	NIPBL;NF1;VEGFA;SKI;SHROOM2;FBN2;COL5A2;FBN1;MFAP2	UCEC	GO_Biological_Process_2023	Strong	0.4007
prerank	Regulation Of Keratinocyte Proliferation (GO:0010837)	0.440829	1.46076	0.045045	0.162146	1	12/21	29.22%	CASK;NOTCH2;MED1;PRKD1;PTPRK;ZFP36L1;EPPK1;EPB41L4B;SRSF6;KLF9;STXBP4;CDH3	UCEC	GO_Biological_Process_2023	Strong	0.4007
prerank	Regulation Of Epithelial To Mesenchymal Transition (GO:0010717)	0.346743	1.46008	0.0165289	0.162535	1	34/79	31.74%	USF3;SPRED2;CLASP2;SDCBP;SMAD2;CTNNB1;CLASP1;SMAD4;DAG1;FERMT2;WWTR1;TGFBR1;EPHA4;MTOR;TGFBR2;EZH2;IL17RD;SPRED1;APLF;GREM1;SMAD7;ADIPOR1;FOXC1;ZNF750;SFRP1;BMP5;PHLDB2;TIAM1;SPRED3;BCL9L;PTEN;TGFB2;SPRY1;EPHA3	UCEC	GO_Biological_Process_2023	Strong	0.4007
prerank	Nucleus Organization (GO:0006997)	0.392432	1.45997	0.064	0.162255	1	19/43	17.80%	NUP205;NUP155;NDC1;NUP54;VPS4B;ATXN7;CHMP2B;NUP133;CHMP4C;TPR;NUP98;PDCD6IP;REEP3;SEH1L;CHMP3;CEP55;LMNB1;NUP35;CHMP1B	UCEC	GO_Biological_Process_2023	Strong	0.4007
prerank	Positive Regulation Of Proteolysis Involved In Protein Catabolic Process (GO:1903052)	-0.406681	-1.45968	0.04	0.15648	1	10/29	11.21%	PSMC5;PSMC3;CDK5RAP3;LAPTM5;TREM2;OSBPL7;DDRGK1;CCDC22;NUPR1;ECSCR	UCEC	GO_Biological_Process_2023	Strong	0.4007
prerank	Positive Regulation Of Interleukin-1 Beta Production (GO:0032731)	-0.347246	-1.45948	0.05	0.155966	1	21/54	28.91%	PYCARD;LGALS9;TYROBP;CCL3;CASP1;HSPB1;CCL19;ORM1;PYHIN1;ORM2;GSDMD;AIM2;AZU1;IFNG;NLRP3;LILRA2;MNDA;GBP5;NLRC4;LILRP2;LCP1	UCEC	GO_Biological_Process_2023	Strong	0.4007
prerank	Positive Regulation Of Endocytosis (GO:0045807)	-0.311425	-1.4575	0.0322581	0.157285	1	24/72	19.58%	PYCARD;CYBA;LMAN2;ABCA7;IL2RG;CD151;FCER1G;C3;TREM2;SIRPG;FLOT1;APOE;SMPD1;IL15RA;CCL19;SLC11A1;CLN3;GAS6;LDLRAP1;CCL21;AZU1;IFNG;IL2RB;B2M	UCEC	GO_Biological_Process_2023	Strong	0.4007
prerank	Negative Regulation Of Phosphoprotein Phosphatase Activity (GO:0032515)	0.46453	1.45738	0.045045	0.164714	1	5/20	4.86%	GSK3B;ROCK2;ROCK1;MGAT5;MASTL	UCEC	GO_Biological_Process_2023	Strong	0.4007
prerank	Axon Development (GO:0061564)	0.34524	1.4569	0.0155039	0.164907	1	27/81	23.86%	RYK;DOCK7;CAMSAP2;ZDHHC17;RAB10;VASH2;KLF7;PARD3;APP;AFG3L2;MTR;ARHGAP35;LLGL1;NRCAM;PARD6B;SLC25A46;DHFR;ANK3;GPM6B;CDK5R1;AMIGO1;NREP;APLP2;NTNG1;MAP1B;PAK3;SHTN1	UCEC	GO_Biological_Process_2023	Strong	0.4007
prerank	Regulation Of Cartilage Development (GO:0061035)	0.491452	1.45531	0.0420168	0.166511	1	3/17	7.12%	BMPR2;TRPS1;MBOAT2	UCEC	GO_Biological_Process_2023	Strong	0.4007
prerank	G2/M Transition Of Mitotic Cell Cycle (GO:0000086)	0.393799	1.45514	0.0526316	0.166299	1	16/38	25.02%	TAF2;LATS1;BACH1;CDK2;MASTL;CCNY;WEE1;ARPP19;FOXM1;CCNA2;CDK1;CDK14;MELK;CDC25A;PLCB1;AURKA	UCEC	GO_Biological_Process_2023	Strong	0.4007
prerank	Protein Localization To Plasma Membrane (GO:0072659)	0.319425	1.45512	0.00714286	0.165939	1	48/127	25.03%	EFR3A;LRP6;ROCK2;ROCK1;DLG1;RAP2A;RAPGEF6;CLASP2;RDX;SLMAP;PIP5K1A;RAB10;WNK3;PALS1;ASB3;SMURF1;RAPGEF2;DENND4C;MAP7;TTC7B;C2CD5;TMED2;HYCC1;ZDHHC23;HYCC2;RAB12;NECTIN3;PKP2;CCDC88A;P2RY1;ZDHHC2;ANK3;RAP1A;KCNIP4;PSMD10;ZDHHC3;MYO5A;IKBKB;GORASP2;FCHO2;RAB3B;F11R;STXBP1;FGF13;TSPAN5;FLNA;RAB8B;SPTBN1	UCEC	GO_Biological_Process_2023	Strong	0.4007
prerank	Regulation Of Lysosomal Lumen pH (GO:0035751)	-0.443639	-1.45474	0.0675676	0.159169	1	14/23	27.40%	RNASEK;TCIRG1;TMEM175;ATP6V0C;ATP6V1F;CLN6;ATP6V0B;CLN3;TMEM9;ATP6V0A1;ATP6V1D;TASL;GRN;SLC45A2	UCEC	GO_Biological_Process_2023	Strong	0.4007
prerank	Dephosphorylation (GO:0016311)	0.317286	1.45417	0.0075188	0.166586	1	40/138	17.08%	PPTC7;PTPN11;PPP1R12A;PPP2R3A;PDP2;PTPRG;PPP2R5E;PPP3R1;PPM1A;PPP4R3B;CTDSP2;FBXW11;PTPN12;FAM220A;MTM1;CTTNBP2NL;PPM1D;PDPR;PPP2R2A;MTMR2;PPP2CB;DUSP11;SSH1;PXYLP1;PPP1CB;CDC14B;PPP4R3A;PPP1CC;PDP1;PPP3CB;PLPP3;PPP3CA;NANP;PTPN13;MTMR4;PTPRK;PTPN9;DUSP16;PTPN1;PPP2R5C	UCEC	GO_Biological_Process_2023	Strong	0.4007
prerank	Negative Regulation Of Signaling (GO:0023057)	0.457688	1.45218	0.0588235	0.168555	1	9/24	22.83%	SOCS5;VHL;HSP90AB1;AP1AR;PPP3CB;PPP3CA;PTPN1;LDLR;ERBB3	UCEC	GO_Biological_Process_2023	Strong	0.4007
prerank	Membrane Organization (GO:0061024)	0.318544	1.45044	0.00735294	0.17012	1	58/156	21.97%	UBXN2B;OPA1;STAM;EXOC6B;NUP155;TOR1AIP2;HACE1;BLTP1;NEMP1;OCRL;STEEP1;SYNJ2;PIK3C2A;FNBP1L;PRKCI;SPAST;UBXN2A;VPS4B;WASL;TMCC1;CHMP2B;ATP2C1;VPS37A;EXOC5;CHMP4C;BLTP3B;EXOC2;EXOC8;PDCD6IP;PICALM;TOR1AIP1;EGFR;REEP3;SYNJ1;DNM1L;TMEM43;AAK1;USO1;CHMP3;HSPA8;CEP55;TMEM33;CCDC88A;TTPA;LMNB1;ANK3;CHMP1B;NPC1;EXOC6;ESYT1;VPS36;SAR1A;CIBAR1;STAM2;KIF20A;FCHO2;TMEM170A;VAPB	UCEC	GO_Biological_Process_2023	Strong	0.4007
prerank	Protein Sumoylation (GO:0016925)	0.394422	1.45034	0.047619	0.169853	1	13/43	16.12%	SENP1;PIAS2;RANBP2;SMC6;UBA2;TOPORS;UHRF2;ZMIZ1;SMC5;ZNF451;SENP5;KIAA1586;NSMCE2	UCEC	GO_Biological_Process_2023	Strong	0.4007
prerank	Regulation Of Focal Adhesion Assembly (GO:0051893)	0.371419	1.44979	0.00819672	0.169957	1	24/52	30.09%	ROCK2;ROCK1;VCL;CLASP2;LIMCH1;MACF1;CLASP1;LDB1;FERMT2;VEGFA;LIMS1;MAP4K4;THBS1;GPM6B;KDR;PTPRA;RHOA;ARHGAP6;SFRP1;CORO1C;FAM107A;PHLDB2;FYN;PTEN	UCEC	GO_Biological_Process_2023	Strong	0.4007
prerank	Chondrocyte Differentiation (GO:0002062)	0.415521	1.44941	0.04	0.169937	1	12/29	29.80%	OXSR1;EIF2AK3;BMPR2;SLC39A14;GPLD1;SULF1;CREB3L2;SNX19;SOX5;NFIB;SLC26A2;HMGA2	UCEC	GO_Biological_Process_2023	Strong	0.4007
prerank	Response To BMP (GO:0071772)	0.477543	1.44881	0.0442478	0.170285	1	8/19	27.20%	BMPR1A;BMPR2;SMAD4;ADAMTS12;ACVR2A;SMAD9;RUNX2;SFRP1	UCEC	GO_Biological_Process_2023	Strong	0.4007
prerank	Regulation Of Proteasomal Ubiquitin-Dependent Protein Catabolic Process (GO:0032434)	0.329683	1.44867	0.00740741	0.170069	1	26/106	12.99%	PHF20L1;GSK3B;WAC;RNF19A;SOCS5;RYBP;HECTD1;ANKIB1;ZYG11B;XPO1;CDK2;TAF1;SDCBP;USP9X;RNF144A;ARIH1;UCHL5;SH3RF1;HSP90AB1;EIF3H;RAD23B;UFL1;OGT;RCHY1;BAG2;GNA12	UCEC	GO_Biological_Process_2023	Strong	0.4007
prerank	Cellular Response To Growth Factor Stimulus (GO:0071363)	0.317746	1.44845	0	0.169963	1	53/148	27.20%	CPNE3;KIDINS220;APPL1;PTPN11;BMPR1A;MAPK14;BMPR2;CRKL;SLC4A7;MED1;PTPN12;PDPK1;CTNNB1;SMAD4;DSTYK;ACVR2B;ADAMTS12;RAPGEF2;PDE3A;EGFR;SETX;TGFBR1;ACVR1;IQGAP1;VEGFA;URI1;ERN1;PRKD1;LIMS1;TGFBR2;RPS6KB1;ACVR1C;FLT1;RAP1A;GAREM1;ACVR2A;ZFP36L1;ACVR1B;KDR;WNT5A;APLP2;HAS2;SOX5;SMAD7;SMAD9;FOXC1;LRP2;NTRK3;RUNX2;GAS1;PLCG1;NR3C1;SFRP1	UCEC	GO_Biological_Process_2023	Strong	0.4007
prerank	Negative Regulation Of Cell Differentiation (GO:0045596)	0.299035	1.4484	0	0.169627	1	55/193	23.02%	SIRT1;SMARCC1;PEX2;YAP1;USF3;OXSR1;REST;TMEM64;PTPN11;SPRED2;CDC73;BICRAL;TRIO;ACTL6A;ITGAV;ANKRD26;MED1;CRIM1;METTL14;SUZ12;SINHCAF;ADAMTS12;TMEM182;FERMT2;IQCB1;EGFR;WWTR1;TGFBR1;EIF2AK4;EPHA4;LIMD1;CTR9;PPARA;HNRNPU;SUFU;PKP2;SKI;CDK6;IL17RD;ASXL1;RORA;SPRED1;TNFAIP6;SMARCD1;NPHP3;WNT9A;WNT5A;COL5A2;RB1;SOX4;SMARCA2;GREM1;SMAD7;ADIPOR1;BCL7A	UCEC	GO_Biological_Process_2023	Strong	0.4007
prerank	Regulation Of Intrinsic Apoptotic Signaling Pathway (GO:2001242)	-0.362966	-1.4483	0.037037	0.164972	1	21/47	21.79%	PYCARD;NDUFA13;RACK1;NDUFS3;PTPMT1;PLEKHF1;BCAP31;P4HB;NUPR1;BBC3;LCK;STYXL1;FIS1;NOL3;NOC2L;MMP9;PLAUR;BOK;BCL2L1;PINK1;BID	UCEC	GO_Biological_Process_2023	Strong	0.4007
prerank	Unsaturated Fatty Acid Metabolic Process (GO:0033559)	-0.359395	-1.44662	0.037037	0.166327	1	17/45	25.63%	GPX1;GPX4;FAAH;DECR2;ACOT8;ACAA1;GSTP1;PLA2G10;ABHD12;PLA2G4C;CYP2D7;DAGLB;RAPSN;CYP4F12;EPHX1;ALOX12;CYP4F11	UCEC	GO_Biological_Process_2023	Strong	0.4007
prerank	Regulation Of Establishment Or Maintenance Of Cell Polarity (GO:0032878)	0.478723	1.4455	0.0803571	0.172739	1	5/18	5.61%	CYRIB;ROCK2;ROCK1;KRIT1;KIF20B	UCEC	GO_Biological_Process_2023	Strong	0.4007
prerank	NIK/NF-kappaB Signaling (GO:0038061)	0.422034	1.44437	0.0677966	0.173549	1	15/32	25.13%	TAB2;TAB3;REL;ZFP91;MAP3K7;CREBBP;BIRC2;TRAF6;CHUK;MALT1;DICER1;TNFRSF10A;BTRC;NFKB1;COPS8	UCEC	GO_Biological_Process_2023	Strong	0.4007
prerank	Protein Localization To Golgi Apparatus (GO:0034067)	0.43071	1.44413	0.0769231	0.173448	1	12/26	21.08%	ARL5B;RAB6A;GOLPH3;PAQR3;ARL5A;BICD2;RAB33B;GCC2;VPS13C;VPS13D;SORL1;RAB6B	UCEC	GO_Biological_Process_2023	Strong	0.4007
prerank	Positive Regulation Of Protein Ubiquitination (GO:0031398)	0.340389	1.44349	0.0403226	0.173903	1	31/79	23.08%	GSK3B;DCUN1D1;DERL1;PAXIP1;BMI1;MARCHF7;UBQLN1;SPRTN;TOPORS;FANCM;BIRC2;HUWE1;CRY1;MYCBP2;UBE3A;TRAF6;CUL3;ANGPT1;RCHY1;DCUN1D4;UBE2D1;ARRDC3;XIAP;MALT1;FBXO33;PSMD10;NDFIP2;BRCA1;BCL10;SMAD7;UBE2N	UCEC	GO_Biological_Process_2023	Strong	0.4007
prerank	Protein Targeting To Vacuole (GO:0006623)	0.417892	1.44325	0.0645161	0.173851	1	16/33	17.84%	PIK3R4;SNX16;AP3M1;VPS37A;VPS41;PIK3C3;SMURF1;NCOA4;PXK;ZFYVE16;GCC2;VPS8;VPS13C;RAB7A;ATG14;VPS13D	UCEC	GO_Biological_Process_2023	Strong	0.4007
prerank	Transmembrane Receptor Protein Tyrosine Kinase Signaling Pathway (GO:0007169)	0.28849	1.44279	0.00684932	0.173919	1	103/260	31.80%	RYK;GSK3B;PIK3CA;YES1;APPL1;FRS2;PTPN11;MAPK14;EIF2AK3;ANKS1A;PHIP;PTPRG;PIK3C2A;GIGYF2;MAPK1;PAK2;RASA1;IDE;CEP57;PIK3CB;SAMD12;GAB1;RAPGEF2;ROR1;FGFR1;SLC39A14;GPLD1;EGFR;SETX;PDGFC;VEGFA;ANGPT1;EPHA4;ZNF106;KALRN;NAMPT;SHOC2;FER;PRKD1;MTSS1;MERTK;DDR2;FLT1;SORBS1;SULF1;EFNB2;EFNB3;KIT;BCAR3;GRB10;RAB14;CRK;KDR;CDK5R1;FRK;PAK3;ERBB3;RHOQ;PRLR;KL;IGF1R;PLCB1;ANKS1B;FGF5;SHC4;POLR1G;EFS;LYN;FOXC1;KIF16B;IRS1;NEDD9;GHR;NTRK3;EPHA6;ARHGEF7;TYRO3;NR4A3;EPHB4;STXBP4;SORT1;IRS2;TIAM1;ANGPT2;FGF2;FYN;STMN1;PDGFD;FLRT3;PDK4;COL4A6;INSR;EPHB1;COL4A2;GALNT3;EPHB2;SHCBP1;ERBB4;RET;FOXC2;CASP3;EPHA3;FOXO4	UCEC	GO_Biological_Process_2023	Strong	0.4007
prerank	Post-Transcriptional Regulation Of Gene Expression (GO:0010608)	0.357999	1.4427	0.0446429	0.173639	1	23/54	26.70%	PUM2;CELF1;MATR3;LARP4;GIGYF2;NUDT21;GEMIN5;PUM1;FOXO3;RC3H1;YTHDC1;LARP1;ZC3H7A;NOLC1;MAPKAPK5;ATG14;MSI2;ELP1;EIF2S1;GCN1;ATXN2;EIF4E;METAP1	UCEC	GO_Biological_Process_2023	Strong	0.4007
prerank	Cellular Response To Alcohol (GO:0097306)	0.387368	1.44237	0.0338983	0.173731	1	21/47	32.81%	CREB1;SPIDR;LRP6;GOLPH3;CTNNB1;GPLD1;LARP1;BRCA1;AHR;SFRP1;CDH1;BLM;ADCY3;KLF9;ADCY7;GNAI1;GNB1;CTNNA1;PTCH1;ADCY1;PTGER4	UCEC	GO_Biological_Process_2023	Strong	0.4007
prerank	Positive Regulation Of Mitotic Sister Chromatid Separation (GO:1901970)	0.512521	1.44181	0.075	0.173942	1	8/15	21.58%	CDC23;CUL3;INCENP;DLGAP5;NSMCE2;ESPL1;CDCA8;RB1	UCEC	GO_Biological_Process_2023	Strong	0.4007
prerank	Regulation Of Canonical Wnt Signaling Pathway (GO:0060828)	0.301635	1.44116	0	0.174389	1	71/193	28.15%	UBR5;STK3;GSK3B;WNK1;CTNND1;LATS1;USP34;TMEM64;FZD6;DDX3X;TBL1XR1;TMEM170B;TNKS;TNKS2;APC;PPM1A;SMURF2;CCNY;FZD7;JRK;STK4;USP8;EGFR;WWTR1;CHD8;CSNK1G3;LIMD1;CSNK1G1;CCNYL1;TCF7L2;XIAP;RNF146;ZBED3;LGR4;ATP6AP2;GID8;LATS2;OTULIN;BICC1;PPM1B;ANKRD6;MCC;DAAM2;GPC3;AMER1;NPHP3;USP47;GPRC5B;KANK1;CSNK1A1L;WNT5A;CSNK1A1;SOX4;GNAQ;TBL1X;CDK14;GREM1;UBE2B;BTRC;TMEM131L;NFKB1;ZNRF3;WLS;SOX13;SFRP1;PTK7;EGF;DRAXIN;SEMA5A;GLI3;KREMEN1	UCEC	GO_Biological_Process_2023	Strong	0.4007
prerank	Lysosomal Transport (GO:0007041)	0.329663	1.44041	0.0147059	0.174776	1	36/101	17.85%	ALS2;PLEKHF2;PIK3R4;KIF13A;VPS54;HOOK3;HMGXB4;SNX16;EPG5;TGFBRAP1;AP3M1;CHMP2B;VPS41;PIK3C3;CHMP4C;MTM1;RBSN;TMEM106B;IGF2R;NCOA4;UEVLD;VAMP7;PXK;ARL8B;CHMP3;ZFYVE16;VPS35;GCC2;RAB12;HOOK1;RAB7A;HGSNAT;ATG14;CHMP1B;NPC1;AP1G1	UCEC	GO_Biological_Process_2023	Strong	0.4007
prerank	Acylglycerol Metabolic Process (GO:0006639)	-0.400878	-1.43998	0.0410959	0.173141	1	10/31	16.82%	APOBR;LYPLA2;LMF1;DGKZ;APOC1;APOE;PLAAT3;CETP;PNPLA2;DGKQ	UCEC	GO_Biological_Process_2023	Strong	0.4007
prerank	Long-Chain fatty-acyl-CoA Metabolic Process (GO:0035336)	0.431164	1.4393	0.0930233	0.175741	1	10/22	24.14%	HACD2;ACSL3;ELOVL7;ELOVL5;ELOVL6;ACSL1;FAR1;ELOVL2;HSD17B12;ACSL4	UCEC	GO_Biological_Process_2023	Strong	0.4007
prerank	Fibroblast Growth Factor Receptor Signaling Pathway (GO:0008543)	0.410846	1.4389	0.0672269	0.175921	1	13/31	30.70%	FRS2;PTPN11;FGFR1;SETX;SHOC2;RAB14;KL;FGF5;KIF16B;FGF2;FLRT3;GALNT3;SHCBP1	UCEC	GO_Biological_Process_2023	Strong	0.4007
prerank	Regulation Of Neuron Differentiation (GO:0045664)	0.345751	1.43835	0.0245902	0.176043	1	35/67	36.26%	ROCK1;REST;YWHAG;MED1;ECT2;ZFHX3;SIN3A;FGFR1;EIF2AK4;IMPACT;NRCAM;MOSMO;SIX1;BEND6;MMD;GPRC5B;CDK5R1;NREP;ARHGEF2;HEY1;NLGN1;RHOA;TCF4;TIAM1;RELN;ZC4H2;BMP7;TRIM32;ZEB1;BDNF;BRINP2;SOX11;SIX3;NTF3;CDK5RAP2	UCEC	GO_Biological_Process_2023	Strong	0.4007
prerank	Regulation Of Intracellular Signal Transduction (GO:1902531)	0.282529	1.43796	0	0.176316	1	95/285	25.79%	STK3;KAT6A;ARHGAP21;DLG1;ARHGEF12;RRAGC;TAF1;TRIO;ARHGAP5;ITSN1;ITGAV;ARHGAP11B;EP300;MYO9A;URB2;ECT2;RNF41;PAK2;PIP5K1A;PDPK1;RACGAP1;VRK2;PLEKHG1;PJA2;RICTOR;DYRK2;ATM;STK4;TRAF6;ARHGAP39;HIPK2;ARHGAP28;WWC2;UFL1;GNA13;EGFR;WWTR1;ARHGAP29;SYDE2;VEGFA;DIPK2A;SGMS1;ARHGAP11A;KALRN;TIAM2;GNA12;PAK1IP1;ARHGAP35;FGD4;RRAGB;FAM13B;MTOR;PTPN13;MOB3B;ARHGAP19;RALBP1;ARHGEF11;ATP6AP2;MAPKAPK5;NUAK1;PIP5K1B;MAP4K4;AKAP12;TTI1;SPRED1;SPATA13;TAOK3;RCAN3;WWC3;RFFL;FGD1;CRK;KDR;ARHGAP32;WNT5A;ARHGAP44;AKAP6;ARHGEF2;PAK3;ARHGEF17;UBE2N;TBCK;PLEKHG6;CHEK1;PREX2;LYN;NLGN1;USP7;PHLPP1;AURKA;MCF2;NTRK3;AKAP5;PRDM11;FLCN	UCEC	GO_Biological_Process_2023	Strong	0.4007
prerank	Positive Regulation Of Lipid Storage (GO:0010884)	-0.447565	-1.43786	0.0263158	0.174772	1	8/17	21.30%	C3;FITM1;EHD1;PLA2G10;PLIN5;PLIN3;IKBKE;ZC3H12A	UCEC	GO_Biological_Process_2023	Strong	0.4007
prerank	Negative Regulation Of Protein Binding (GO:0032091)	-0.331635	-1.43775	0.0405405	0.174164	1	16/66	10.42%	GTF2F1;RACK1;TLE5;CAMK1;PARK7;PEX14;CARD16;PIN1;SYMPK;TFIP11;TMC8;ZFPM1;PPP1CA;DNAJB2;BAX;PSME3IP1	UCEC	GO_Biological_Process_2023	Strong	0.4007
prerank	Cell Morphogenesis Involved In Neuron Differentiation (GO:0048667)	0.344621	1.4374	0.04	0.1766	1	25/72	23.86%	RYK;DOCK7;CFAP418;ZDHHC17;RAB10;KLF7;TMEM106B;PARD3;SDC2;APP;AFG3L2;MEF2A;LLGL1;NRCAM;PARD6B;OPHN1;ANK3;MAP2;BTBD3;RB1;APLP2;NTNG1;MAP1B;PAK3;SHTN1	UCEC	GO_Biological_Process_2023	Strong	0.4007
prerank	Cholesterol Efflux (GO:0033344)	-0.453607	-1.43724	0.0886076	0.173878	1	9/17	28.27%	ABCA7;APOC2;APOC1;APOE;APOM;ABCG5;TSKU;APOA1;NPC2	UCEC	GO_Biological_Process_2023	Strong	0.4007
prerank	Fc-epsilon Receptor Signaling Pathway (GO:0038095)	0.437958	1.4372	0.0648148	0.176379	1	12/22	30.10%	MAPK8;SOS1;MAP3K7;TRAF6;MAP2K4;FER;IKBKB;MAP3K1;LYN;PLCG1;NR4A3;MAPK9	UCEC	GO_Biological_Process_2023	Strong	0.4007
prerank	Ureteric Bud Development (GO:0001657)	0.474061	1.43694	0.0526316	0.176183	1	9/16	32.36%	OXSR1;SLIT2;PKD2;SIX1;NPNT;GPC3;FOXC1;SALL1;BMP7	UCEC	GO_Biological_Process_2023	Strong	0.4007
prerank	Mitotic G2/M Transition Checkpoint (GO:0044818)	0.386723	1.4359	0.0530973	0.177095	1	22/46	23.65%	TOPBP1;BARD1;NBN;MRE11;TAOK1;CLSPN;ATM;CDC14B;HUS1;RAD50;DEPDC1B;RAD17;CDK1;FOXN3;INIP;TAOK3;RBBP8;RINT1;PABIR1;BRCA1;NAE1;CHEK1	UCEC	GO_Biological_Process_2023	Strong	0.4007
prerank	Modulation By Host Of Viral Process (GO:0044788)	0.483644	1.4351	0.0294118	0.177584	1	10/20	16.39%	ROCK2;ZDHHC20;NUCKS1;RAB5A;IGF2R;EEA1;PAIP1;RAB29;ZDHHC9;PI4KA	UCEC	GO_Biological_Process_2023	Strong	0.4007
prerank	Positive Regulation Of Extrinsic Apoptotic Signaling Pathway (GO:2001238)	-0.403297	-1.43503	0.0864198	0.175435	1	9/30	13.83%	PYCARD;LTB;TNFSF12;TRAF2;PML;G0S2;FADD;GPER1;DEDD2	UCEC	GO_Biological_Process_2023	Strong	0.4007
prerank	Neuron Projection Development (GO:0031175)	0.305049	1.43492	0.00684932	0.177456	1	68/169	32.64%	VPS13B;RYK;GSK3B;LRP12;DOCK7;ROCK1;ALS2;NCKAP1;TBC1D23;TRIO;ERCC6;RAB6A;UHMK1;WASL;CAMSAP2;ATP7A;KIF20B;VASH2;ANKRD27;RAPGEF2;SLC9A6;APP;EPHA4;ARHGAP35;PPP1R9A;BLOC1S6;CAMSAP1;DICER1;SLC25A46;OPHN1;FRYL;MAP4K4;MAP2;BLOC1S5;TAOK3;GPM6B;DIP2A;TMEM108;DCLK1;CDK5R1;RAB6B;RB1;MAP1B;PAK3;SHTN1;LYN;NLGN1;VAPA;GPRIN2;NEDD4;CNTNAP2;PACSIN1;CDC42;STMN1;PLXNA3;STX3;FLRT3;MAP4;EPHB1;ZNF365;PTEN;EPHB2;SGK1;NCDN;LAMB1;L1CAM;BMP7;MARK2	UCEC	GO_Biological_Process_2023	Strong	0.4007
prerank	Positive Regulation Of Protein Modification By Small Protein Conjugation Or Removal (GO:1903322)	0.33487	1.43452	0.034188	0.177479	1	34/76	28.89%	GSK3B;DCUN1D1;DERL1;PAXIP1;UBQLN1;UBA2;SPRTN;BIRC2;HUWE1;CRY1;MYCBP2;UBE3A;TRAF6;CUL3;ANGPT1;RCHY1;DCUN1D4;UBE2D1;XIAP;GNL3;MALT1;FBXO33;PSMD10;NDFIP2;BRCA1;BCL10;SMAD7;HDAC4;TANK;FBXW7;PIAS1;FAM107A;KDM1A;PIAS3	UCEC	GO_Biological_Process_2023	Strong	0.4007
prerank	BMP Signaling Pathway (GO:0030509)	0.364912	1.43426	0.0442478	0.177363	1	25/52	35.99%	BMPR1A;BMPR2;HIVEP1;USP9X;SMAD5;SMURF1;SMAD4;ACVR2B;RGMB;USP15;TGFBR3;ACVR2A;SMAD9;INHBA;RUNX2;GDF6;GARS1;TGFB2;BMP7;PPARG;PDCD4;BMP3;NODAL;RGMA;DDX5	UCEC	GO_Biological_Process_2023	Strong	0.4007
prerank	Protein O-linked Glycosylation (GO:0006493)	0.340225	1.43351	0.047619	0.177905	1	43/83	34.91%	TET3;TET1;B4GALT5;B3GALNT2;GXYLT1;TMTC2;B3GNT5;DPM1;TET2;FKTN;TMTC3;PLOD2;OGT;GXYLT2;TMTC4;OGA;POGLUT1;B3GNT2;TMTC1;POGLUT3;POFUT1;GALNT11;B3GALT1;TRAK1;EOGT;PGM3;GALNT1;ST3GAL2;GALNT13;XXYLT1;LARGE1;ST6GAL1;GALNT3;B3GALNT1;GALNT2;GCNT4;GCNT1;ST3GAL1;POGLUT2;CRPPA;GALNT10;B3GLCT;MGAT5B	UCEC	GO_Biological_Process_2023	Strong	0.4007
prerank	Negative Regulation Of Cell Cycle G1/S Phase Transition (GO:1902807)	0.415354	1.43181	0.0603448	0.179608	1	16/33	30.30%	DLG1;RBL1;CDC73;APC;WEE1;RBL2;E2F7;PKD2;ZNF655;RB1;INHBA;KLF4;FAM107A;KANK2;PTEN;SLFN11	UCEC	GO_Biological_Process_2023	Strong	0.4007
prerank	Regulation Of Extracellular Matrix Organization (GO:1903053)	0.429446	1.43155	0.0508475	0.179454	1	8/22	24.64%	RIC1;LAMC1;SLC2A10;DDR2;NID1;RB1;LRP1;LAMA2	UCEC	GO_Biological_Process_2023	Strong	0.4007
prerank	Regulation Of Autophagosome Assembly (GO:2000785)	0.393384	1.43038	0.08	0.180229	1	18/39	24.65%	RAB3GAP1;TMEM39A;PIKFYVE;RAB3GAP2;UBQLN2;SNX4;TBC1D12;MTM1;PIP4K2C;RAB5A;SMCR8;FEZ2;TBC1D14;SNX18;SEC22B;MTMR3;SH3GLB1;SCFD1	UCEC	GO_Biological_Process_2023	Strong	0.4007
prerank	Regulation Of Hydrolase Activity (GO:0051336)	0.342709	1.43009	0.0491803	0.180177	1	23/66	21.78%	WRN;ALS2;RAPGEF6;OCRL;RAB3GAP1;RAB3GAP2;RDX;ARHGAP12;NF1;TBC1D15;PRKG1;EPHA4;FGD4;TDG;RALBP1;PLXNC1;RABGAP1;FGD6;PLXNA4;PLXNA1;FGD1;CRK;ARHGAP44	UCEC	GO_Biological_Process_2023	Strong	0.4007
prerank	Cellular Response To Glucose Starvation (GO:0042149)	0.394576	1.42998	0.0431034	0.179874	1	16/40	24.34%	SIRT1;PIK3R4;EIF2AK3;PIK3C3;FOXO3;KICS2;PRKAA1;SESN3;NUAK1;ATG14;CPEB4;PRKAA2;MTMR3;SH3GLB1;SZT2;PMAIP1	UCEC	GO_Biological_Process_2023	Strong	0.4007
prerank	Negative Regulation Of Macromolecule Metabolic Process (GO:0010605)	0.302328	1.42993	0.030303	0.179539	1	37/180	12.23%	GSK3B;ZNF148;ROCK2;SIRT1;ZNF281;YAP1;REST;BMPR1A;CELF1;SNX12;RBL1;TAF1;REL;PDCD10;CRKL;NOTCH2;VHL;ADAM10;CNOT7;RBL2;YY1;SMAD5;HSP90AB1;AP1AR;MTMR2;PPP2CB;OCLN;PRKAA1;PICALM;KDM4A;PRKAR1A;ITGB8;SMCR8;APP;VEGFA;HIF1A;SLC2A10	UCEC	GO_Biological_Process_2023	Strong	0.4007
prerank	Phosphatidylserine Metabolic Process (GO:0006658)	0.464616	1.42982	0.0338983	0.179239	1	6/20	10.03%	PTDSS1;OSBPL8;SERINC1;MBOAT2;SERINC5;OSBPL10	UCEC	GO_Biological_Process_2023	Strong	0.4007
prerank	Negative Regulation Of Protein Modification Process (GO:0031400)	0.341776	1.42911	0.024	0.179757	1	23/75	17.87%	PRKDC;GSK3B;LRP6;SIRT1;CDYL;PPP1R15B;CRKL;MFHAS1;PAQR3;OCLN;PRKAA1;YWHAB;WWTR1;PLPP3;IMPACT;ATP2B4;PTPN13;PRNP;SLIT2;ZBED3;ATG14;PPP1R8;DMD	UCEC	GO_Biological_Process_2023	Strong	0.4007
prerank	Axoneme Assembly (GO:0035082)	-0.374271	-1.42801	0.038961	0.182445	1	18/34	34.99%	DNAJB13;PIERCE1;FOXJ1;SPACA9;RSPH1;SPEF1;DNAAF3;TTLL3;CCDC40;DNAAF1;LRRC43;LRGUK;CFAP74;RSPH9;TTC12;CFAP46;JHY;RSPH4A	UCEC	GO_Biological_Process_2023	Strong	0.4007
prerank	Negative Regulation Of Viral Entry Into Host Cell (GO:0046597)	-0.478195	-1.42746	0.0679612	0.182269	1	7/16	16.62%	IFITM2;IFITM3;TRIM31;IFITM1;CIITA;TRIM11;FCN1	UCEC	GO_Biological_Process_2023	Strong	0.4007
prerank	Actomyosin Structure Organization (GO:0031032)	0.343305	1.4271	0.016129	0.181788	1	27/73	27.37%	ROCK2;ROCK1;PDCD10;ITGB1;SIX4;MYH10;TJP1;EPB41;CUL3;EPB41L5;FRMD3;FAM171A1;TMOD3;SORBS1;FHDC1;TMOD2;PHACTR1;CDC42BPB;EPB41L2;FRMD5;F11R;MYH9;RHOA;EPB41L4B;TTN;CSRP2;CDC42BPA	UCEC	GO_Biological_Process_2023	Strong	0.4007
prerank	Mucosal Immune Response (GO:0002385)	-0.46294	-1.42697	0.0405405	0.182111	1	14/18	37.15%	FAU;RPL39;RAB17;RNASE2;DEFB1;PIGR;LTF;FFAR2;CAMP;BPIFB1;H2BC11;NOS2;H2BC12;FFAR3	UCEC	GO_Biological_Process_2023	Strong	0.4007
prerank	Endocardial Cushion Morphogenesis (GO:0003203)	0.444307	1.42659	0.117647	0.182141	1	8/21	23.99%	BMPR1A;APC;SMAD2;MDM4;ADAMTS5;TGFBR2;HEY1;TBX20	UCEC	GO_Biological_Process_2023	Strong	0.4007
prerank	Regulation Of Ruffle Assembly (GO:1900027)	-0.43791	-1.42569	0.0972222	0.183042	1	10/22	19.63%	UXT;PFN1;HRAS;EPS8L1;P2RX4;EPS8L3;CARMIL2;EPS8L2;EVL;PLEKHM1	UCEC	GO_Biological_Process_2023	Strong	0.4007
prerank	Regulation Of Bone Mineralization (GO:0030500)	0.365633	1.42483	0.0442478	0.183821	1	19/54	23.19%	TXLNG;OXSR1;BMPR1A;BCOR;BMPR2;ANO6;ATP2B1;ACVR2B;BMP2K;DDR2;CCNA2;ACVR2A;ANKH;FBN2;GPM6B;SLC8A1;SLC20A2;GREM1;KL	UCEC	GO_Biological_Process_2023	Strong	0.4007
prerank	Regulation Of Alternative mRNA Splicing, Via Spliceosome (GO:0000381)	0.380997	1.42472	0.0483871	0.183538	1	28/49	36.09%	REST;TRA2B;FMR1;RBM7;THRAP3;FXR1;YTHDC1;HNRNPU;WTAP;TIA1;RBFOX2;KHDRBS3;RBM25;SRSF12;PUF60;RBMX;DDX17;CELF4;SRSF6;NSRP1;NOVA1;RBM11;RBM15B;KHDRBS1;FXR2;RBFOX3;DDX5;RBM8A	UCEC	GO_Biological_Process_2023	Strong	0.4007
prerank	Regulation Of Stem Cell Proliferation (GO:0072091)	0.451436	1.42428	0.0648148	0.183637	1	10/16	35.53%	YAP1;AGO3;HNRNPU;EIF2AK2;ZFP36L1;GJA1;KDM1A;HMGA2;NANOG;SOX11	UCEC	GO_Biological_Process_2023	Strong	0.4007
prerank	Positive Regulation Of Dendritic Spine Development (GO:0060999)	0.448944	1.42398	0.113208	0.183602	1	10/19	30.02%	DHX36;CAPRIN1;GPRASP3;FMR1;DLG5;LRP8;CPEB3;NLGN1;CAMK2B;RELN	UCEC	GO_Biological_Process_2023	Strong	0.4007
prerank	Modulation Of Chemical Synaptic Transmission (GO:0050804)	0.315313	1.42369	0.00787402	0.183622	1	41/112	32.87%	GSK3B;HOMER1;CASK;AKAP9;USP46;TRIO;ITGB1;EIF4EBP2;CDKL5;FMR1;SLC38A1;FXR1;APP;PXK;LRP8;PPP3CA;OPHN1;RIMS2;SLC12A2;TMEM108;MYOF;CLSTN3;CDH2;DGKI;NLGN1;NLGN2;NPTX2;CLSTN2;RIMS3;SYT1;GRIK4;CHRNB4;RELN;PTEN;MCTP1;DLGAP1;CACNA1B;GRIK3;GRM1;LRRC4C;DLGAP4	UCEC	GO_Biological_Process_2023	Strong	0.4007
prerank	Sphingosine Metabolic Process (GO:0006670)	0.477217	1.42208	0.0782609	0.18526	1	8/18	19.53%	ACER2;SPTLC2;SPTLC1;ACER3;PLPP3;SPTSSA;ASAH1;ASAH2	UCEC	GO_Biological_Process_2023	Strong	0.4007
prerank	Anterograde Axonal Transport (GO:0008089)	0.390855	1.42132	0.0603448	0.186	1	16/39	23.33%	KIF1B;KIF5B;AP3M1;SPAST;RAB21;AP3M2;ARL8B;BLOC1S6;KIF5C;KIF1A;TRAK2;KIF3A;BLOC1S5;KIF5A;TRAK1;KIF4A	UCEC	GO_Biological_Process_2023	Strong	0.4007
prerank	Phospholipid Metabolic Process (GO:0006644)	-0.32652	-1.42082	0.025	0.188298	1	15/58	15.82%	GPX4;PCYT2;PLAAT4;SMPD2;AGPAT2;PLCB2;FITM1;SMPD1;PLA2G10;PLAAT3;PLPP2;ABHD12;LCAT;PLA2G2D;PLA2G4C	UCEC	GO_Biological_Process_2023	Strong	0.4007
prerank	Regulation Of Protein Ubiquitination (GO:0031396)	0.317246	1.41982	0.0258621	0.187437	1	39/108	23.08%	GSK3B;DCUN1D1;DERL1;PAXIP1;SPOPL;UBQLN1;SPRTN;GNL3L;BIRC2;HUWE1;CRY1;MYCBP2;SASH1;CTNNB1;HSP90AB1;UBE3A;TRAF6;CUL3;UFL1;TGFBR1;ANGPT1;OGT;RCHY1;BAG2;UBE2D1;PRMT3;XIAP;GTPBP4;MALT1;FBXO33;PSMD10;HSP90AA1;AMER1;NDFIP2;SOX4;BRCA1;BCL10;SMAD7;UBE2N	UCEC	GO_Biological_Process_2023	Strong	0.4007
