## Supplementary tables and Fig's for "Context, not contradiction: a pan-cancer framework for conforming and nonconforming co-expression programmes": Supplementary_Tables.xlsx (part 2 of 3)

### Sheet: S9_GSEA_PerCohort (continued)
Name	Term	ES	NES	NOM p-val	FDR q-val	FWER p-val	Tag %	Gene %	Lead_genes	cohort	library	tier	mean_r_trans
prerank	Regulation Of Cellular Response To Transforming Growth Factor Beta Stimulus (GO:1903844)	0.464799	1.41851	0.109244	0.188558	1	6/21	7.62%	TRIM33;LATS1;SMURF2;PALS1;SMAD2;SMAD4	UCEC	GO_Biological_Process_2023	Strong	0.4007
prerank	Neuron Development (GO:0048666)	0.314519	1.41799	0.00699301	0.188779	1	63/135	36.03%	VPS13B;RYK;GSK3B;LRP12;WNK1;DOCK7;ROCK1;TBC1D23;ERCC6;THOC2;B4GALT5;RAB6A;TAOK1;UHMK1;PBX1;ATP7A;PALS1;RAPGEF2;APP;B4GALT6;PPP1R9A;UGCG;BLOC1S6;CAMSAP1;OPHN1;FRYL;DMD;MAP2;BLOC1S5;TMEM108;CDK5R1;RAB6B;WNT5A;RB1;MAP1B;TENM4;LYN;NLGN1;VAPA;GPRIN2;TENM1;NEDD4;CNTNAP2;STMN1;STX3;ETV1;FLRT3;MAP4;UGDH;TGFB2;NCDN;LAMB1;L1CAM;PPT1;ADCYAP1;GPRIN3;ATP8A2;STMN2;RUNX1;ATXN10;RP1L1;CLN5;ULK1	UCEC	GO_Biological_Process_2023	Strong	0.4007
prerank	Vesicle Coating (GO:0006901)	-0.398438	-1.41741	0.0729167	0.191338	1	12/28	16.15%	TRAPPC5;TRAPPC1;TRAPPC2L;PEF1;TRAPPC12;TRAPPC2B;TRAPPC6A;TRAPPC3;TRAPPC4;AP3S2;PREB;PDCD6	UCEC	GO_Biological_Process_2023	Strong	0.4007
prerank	RNA Stabilization (GO:0043489)	0.410651	1.41703	0.112069	0.189616	1	12/33	14.39%	PABPC1;DHX36;IREB2;TRDMT1;THRAP3;LARP1;PAIP1;MEIOC;HNRNPU;NSUN2;DKC1;PHAX	UCEC	GO_Biological_Process_2023	Strong	0.4007
prerank	Regulation Of Epithelial Cell Migration (GO:0010632)	0.375093	1.41682	0.034188	0.189547	1	11/47	13.65%	CAPN7;BMPR2;CLASP2;PTPRG;MACF1;SASH1;CLASP1;PRKCE;PFN2;HIF1A;RREB1	UCEC	GO_Biological_Process_2023	Strong	0.4007
prerank	Dendrite Morphogenesis (GO:0048813)	0.400105	1.41661	0.0819672	0.189357	1	17/35	30.39%	WASL;KLF7;TMEM106B;SDC2;MEF2A;MAP2;BTBD3;DIP2A;PHACTR1;PAK3;CELSR2;CDC42;EPHB1;ZNF365;PTEN;EPHB2;LRP4	UCEC	GO_Biological_Process_2023	Strong	0.4007
prerank	Maintenance Of Blood-Brain Barrier (GO:0035633)	0.424027	1.41617	0.0683761	0.189574	1	14/28	27.93%	VCL;ITGB1;WNK3;LAMC1;OCLN;TJP1;CLDN12;TJP2;DMD;SLC12A2;F11R;LAMA2;GJA1;GJB6	UCEC	GO_Biological_Process_2023	Strong	0.4007
prerank	Nervous System Development (GO:0007399)	0.269476	1.41562	0	0.189998	1	167/380	36.26%	VPS13B;RYK;WWP1;CHD7;NR2C2;NCKAP1;JARID2;MBD5;ERCC6;ACTL6A;GRHL2;DYRK1A;NOTCH2;APC;EP300;RPS6KA3;ECT2;CRIM1;NF1;ADNP2;APAF1;RAPGEF5;GMFB;B3GNT5;LDB1;IRF2BPL;JRKL;EGFR;FKTN;TGFBR1;ADGRG6;PDGFC;APP;VEGFA;CDON;KALRN;MTR;ATXN3;RAB29;WDPCP;ADGRL3;SLC25A16;STIL;FAT4;MERTK;FEZ2;RBFOX2;NRCAM;ACVR1C;SIAH1;NAV1;ZDHHC2;OPHN1;TMOD2;ADAM22;PKD2;ROBO1;SCN8A;MYLIP;MSI2;TRAK2;EFNB3;RBM45;SLC2A1;ENC1;FGF12;UGT8;BTBD1;BTBD3;ACVR1B;CHRM3;FBXL17;GPM6B;DCLK1;SEMA4F;CSPG5;FN1;POU6F2;ATXN1;LIG4;SOX4;APLP2;CDH2;ERBB3;MAMDC2;TRAK1;FGF13;FGF5;WNT8B;NLGN1;PROX1;NAV2;SZT2;INHBA;SPTBN1;HDAC4;DPYSL5;IGF2BP3;TENM1;NLGN2;PCDHB3;PRPS1;HPCAL4;TYRO3;SHANK2;CDH1;SDK1;FZD5;SEMA5A;MBNL1;RPS6KA6;UNC119B;PCDHB11;BPNT1;CNTFR;ZMYND8;GLIS2;FGF2;MSI1;EDNRB;FLRT3;DNM3;EPHB1;RELN;PTEN;IGF2BP1;EPHB2;NAV3;VLDLR;ALDH5A1;APBA1;ANKLE2;ERBB4;ZC4H2;SEMA6A;ECRG4;L1CAM;HOXB2;AHI1;PPP2R5D;MARCKS;NRXN1;GDF11;NPAS2;BOC;PPT1;MELTF;CHERP;ATN1;PCDHB5;DCHS1;BDNF;RNF103;NELL1;RBFOX3;SHOX2;LPAR1;JAG1;BRINP2;GFRA1;ATXN10;SOX11;IGF2BP2;CLN5;NTF3;LIMK1;CDK5RAP2	UCEC	GO_Biological_Process_2023	Strong	0.4007
prerank	Ras Protein Signal Transduction (GO:0007265)	0.309085	1.41449	0.00793651	0.191131	1	46/140	22.01%	ROCK2;ROCK1;SOS1;NCKAP1;HACE1;KRAS;CDK2;RAP2A;RAPGEF6;NRAS;ARHGAP5;SOS2;CRKL;G3BP1;G3BP2;NF1;RACGAP1;RAPGEF5;RIT1;USP8;RAPGEF2;GPSM2;RAP2C;GNA13;ARHGAP29;ORC3;KPNB1;GNA12;ARHGAP35;SHOC2;PHACTR4;CCNA2;WASF1;RASGEF1B;ARHGEF11;MAPKAPK5;RAP1A;RALA;CNKSR2;HACD3;NKIRAS1;CTNNAL1;RAPGEF4;GARRE1;RB1;EPS8	UCEC	GO_Biological_Process_2023	Strong	0.4007
prerank	Establishment Of Mitotic Spindle Orientation (GO:0000132)	0.408777	1.41321	0.0846154	0.192389	1	8/29	10.52%	UBXN2B;ITGB1;FBXW11;ZW10;MAPRE1;PAFAH1B1;GPSM2;SPDL1	UCEC	GO_Biological_Process_2023	Strong	0.4007
prerank	Proteasome-Mediated Ubiquitin-Dependent Protein Catabolic Process (GO:0043161)	0.278548	1.41293	0	0.192283	1	86/312	17.77%	UBXN2B;UBE2W;GSK3B;WWP1;UBXN7;SIRT1;ARMC8;STT3B;UBR3;HECTD1;DERL1;ANAPC1;KLHL15;RMND5A;ITCH;LTN1;SPOPL;UBE4B;KLHDC10;TAF1;CUL2;KIF14;WDR26;TBL1XR1;CUL5;UBQLN2;KBTBD7;APC;UBXN2A;MARCHF6;UBR2;UBQLN1;SMURF2;UBXN4;FBXL3;CLOCK;FBXW11;TOPORS;DCAF12;FBXO45;CDC23;PCNP;SEL1L;APPBP2;KLHL20;NEMF;BIRC2;SKP2;KLHL42;TRIP12;PJA2;SMURF1;CTNNB1;ASCC3;YOD1;TMEM67;FEM1B;UBE2G1;RAD23B;NFE2L2;FBXL4;CUL4A;CUL3;UBE2K;CUL1;ATXN3;PELI1;ERLIN2;CANX;KCTD10;UBR1;CDC27;CRBN;FEM1C;FBXO3;SIAH1;PLAA;FBXL14;FBXO38;GID4;PSMD12;UCHL1;PPP2R5C;EDEM1;MAN1A1;GID8	UCEC	GO_Biological_Process_2023	Strong	0.4007
prerank	Positive Regulation Of Autophagy (GO:0010508)	0.330715	1.41162	0.0208333	0.19348	1	22/98	11.69%	RB1CC1;GSK3B;WAC;MTDH;SIRT1;ROCK1;PAFAH1B2;SETD2;PIK3C2A;MAP3K7;CCNY;ATF6;FOXO3;GNAI3;PIK3CB;TBK1;TRIM23;PRKAA1;UFL1;LARP1;TP53INP1;SESN3	UCEC	GO_Biological_Process_2023	Strong	0.4007
prerank	Kidney Development (GO:0001822)	0.354881	1.41149	0.0338983	0.193209	1	30/63	32.36%	OXSR1;NIPBL;NF1;CENPF;PYGO1;HELLS;TGFBR1;VEGFA;VANGL2;SULF1;SIX1;GREB1L;NPHP3;C1GALT1;SOX4;CEP290;HAS2;FOXC1;PROX1;PRKX;ITGA8;GDF6;KANK2;SIX2;SALL1;LRP4;TGFB2;PCSK5;TFAP2A;BMP7	UCEC	GO_Biological_Process_2023	Strong	0.4007
prerank	Regulation Of B Cell Proliferation (GO:0030888)	-0.365183	-1.41086	0.0416667	0.197529	1	17/41	24.57%	TYROBP;CD74;TNFRSF4;MZB1;TNFRSF13B;SASH3;CD300A;CTLA4;CD320;CD81;NCKAP1L;TNFSF13B;CD38;FCGR2B;FCRL3;CD40;MNDA	UCEC	GO_Biological_Process_2023	Strong	0.4007
prerank	Negative Regulation Of Organelle Assembly (GO:1902116)	0.419784	1.41073	0.0540541	0.193783	1	12/32	14.57%	YAP1;TMEM39A;CEP97;MPHOSPH9;MTM1;SMAD4;TRIM37;SMCR8;USP10;KAT2B;CCP110;FEZ2	UCEC	GO_Biological_Process_2023	Strong	0.4007
prerank	Negative Regulation Of Double-Strand Break Repair (GO:2000780)	0.401503	1.41062	0.048	0.193523	1	17/32	30.32%	RNF169;SMCHD1;KLHL15;ERCC6;POLQ;HELB;FANCB;PARPBP;HSF1;CGAS;TP53BP1;TRAPPC13;SHLD2;KMT5A;HMGA2;UBQLN4;SENP3	UCEC	GO_Biological_Process_2023	Strong	0.4007
prerank	Mononuclear Cell Differentiation (GO:1903131)	-0.418986	-1.41036	0.0875	0.197231	1	13/22	30.01%	TREM2;LILRB1;CSF1R;BATF3;GAS6;RELB;IRF8;PDE1B;IKZF1;FLT3;LY6D;CLU;THOC5	UCEC	GO_Biological_Process_2023	Strong	0.4007
prerank	Positive Regulation Of Cyclin-Dependent Protein Kinase Activity (GO:1904031)	0.463499	1.40944	0.0789474	0.19445	1	7/18	24.38%	CCNY;HSP90AB1;EGFR;PKD2;PSMD10;PROX1;STOX1	UCEC	GO_Biological_Process_2023	Strong	0.4007
prerank	Inositol Phosphate Metabolic Process (GO:0043647)	0.440027	1.40709	0.0677966	0.196888	1	8/22	21.40%	OCRL;IPMK;PPIP5K2;INPP4A;SYNJ1;NUDT4;MINPP1;ITPKB	UCEC	GO_Biological_Process_2023	Strong	0.4007
prerank	Regulation Of Cellular Component Biogenesis (GO:0044087)	0.406774	1.40653	0.0406504	0.19715	1	15/36	26.03%	ROCK2;ROCK1;LATS1;PTPN11;RDX;BBS10;RAPGEF2;TJP1;HSPA8;HCFC1;RAP1A;HSP90AA1;MSN;HJURP;BAG5	UCEC	GO_Biological_Process_2023	Strong	0.4007
prerank	Vesicle Budding From Membrane (GO:0006900)	-0.371515	-1.40586	0.0526316	0.201777	1	9/31	8.35%	TRAPPC5;TRAPPC1;TRAPPC2L;CHMP6;CHMP4A;TRAPPC2B;RILP;TRAPPC3;TRAPPC4	UCEC	GO_Biological_Process_2023	Strong	0.4007
prerank	Positive Regulation Of Bone Mineralization (GO:0030501)	0.385623	1.40401	0.0550459	0.200141	1	13/37	23.19%	OXSR1;BMPR1A;BMPR2;ANO6;ATP2B1;ACVR2B;CCNA2;ACVR2A;FBN2;GPM6B;SLC8A1;SLC20A2;KL	UCEC	GO_Biological_Process_2023	Strong	0.4007
prerank	Outflow Tract Septum Morphogenesis (GO:0003148)	0.454059	1.40291	0.0940171	0.200993	1	9/23	24.78%	BMPR1A;BMPR2;SMAD4;TGFBR2;SEMA3C;ZFPM2;ROBO1;TBX20;LRP2	UCEC	GO_Biological_Process_2023	Strong	0.4007
prerank	Negative Regulation Of Amide Metabolic Process (GO:0034249)	0.336349	1.40245	0.037594	0.201159	1	30/86	20.96%	RNF139;ROCK1;PUS7;EIF2AK3;DHX36;CNOT9;CSNK2A1;DDX3X;SYNCRIP;GIGYF2;EPRS1;CAPRIN1;MRPL13;FMR1;DDX6;LSM14A;FXR1;LARP1;EPHA4;CNOT1;EIF2AK2;PAIP2B;TIA1;PRNP;DHFR;CPEB3;ENC1;SERBP1;SORL1;PAIP2	UCEC	GO_Biological_Process_2023	Strong	0.4007
prerank	Defense Response To Virus (GO:0051607)	-0.273478	-1.40081	0	0.206828	1	57/174	21.03%	PYCARD;ISG20;MARCHF2;RNF135;PQBP1;DHX58;ATG7;IRF3;PML;IFITM2;IRF7;ISG15;MLKL;ATAD3A;RNASE6;GBP2;IFITM3;USP20;APOBEC3H;PHB1;TRIM31;TRIM21;SHFL;RNASE2;LILRB1;PLA2G10;CASP1;APOBEC3D;IRF1;ZDHHC1;TRIM15;FADD;TRIM41;GARIN5A;IFITM1;APOBEC3G;RIPK3;EXOSC5;DDX56;MAP3K14;APOBEC3F;DUS2;PRF1;TRIM11;NMB;MOV10;TRIM7;AIM2;IFI27;AZU1;RTP4;RNASE1;IFI6;NLRP9;IKBKE;BCL2L1;OASL	UCEC	GO_Biological_Process_2023	Strong	0.4007
prerank	Positive Regulation Of Notch Signaling Pathway (GO:0045747)	0.405016	1.40063	0.0442478	0.203326	1	8/30	17.16%	YAP1;PDCD10;PRKCI;IL6ST;ZMIZ1;BMP2K;POGLUT1;ROBO1	UCEC	GO_Biological_Process_2023	Strong	0.4007
prerank	Vesicle-Mediated Transport To The Plasma Membrane (GO:0098876)	0.332568	1.4006	0.031746	0.202935	1	23/78	14.65%	ARFGEF2;EXOC6B;GOLGA7;SNX12;LMTK2;BLTP1;ANKRD50;SNX4;VPS50;EPS15;GOPC;VPS26A;RAB10;EXOC5;ANKRD27;EXOC2;DENND1B;EXOC8;SNX27;VPS26C;CCDC93;VPS35;LLGL1	UCEC	GO_Biological_Process_2023	Strong	0.4007
prerank	Cytokine-Mediated Signaling Pathway (GO:0019221)	-0.259446	-1.40013	0	0.206733	1	88/215	28.14%	PYCARD;TRADD;TNIP2;ILK;TXNDC17;SPI1;PTPN6;IL18;CCL5;EBI3;TRAF2;EIF5A;SOCS1;CCL3;IL2RG;STAT5A;FCER1G;CCL3L1;XCL2;P4HB;IL3RA;CD300LF;TNFRSF1B;CD4;TOLLIP;TRAF1;IL21R;CSNK2B;LILRB1;CCL4;IL15RA;GPR35;CSF1R;PTK2B;RPS6KA4;LILRB2;TYK2;IL12RB1;CCL19;IL18RAP;STAT4;IL17RC;LILRB4;TNFRSF1A;IL34;CSF2RA;HCK;CCL17;CCL21;IL9R;CCL25;AIM2;SLC27A1;BIRC3;CXCL13;TRAF4;IL2RB;CCR2;JAK3;CSF3R;IL4R;CXCL9;OASL;LILRA2;CXCL11;JAGN1;XCL1;CXCL10;CCL20;CCL22;RHEX;CSF3;CCL2;IL15;IRF5;FLT3;CCL15;STAT6;SYK;CXCL3;RRAGA;CCL14;IL27RA;OAS2;MAPK3;PLP2;LILRP2;PLVAP	UCEC	GO_Biological_Process_2023	Strong	0.4007
prerank	Regulation Of Aerobic Respiration (GO:1903715)	-0.4502	-1.39988	0.0684932	0.206271	1	5/15	10.32%	NOP53;UQCC2;ARL2;COX7A1;COX7A2	UCEC	GO_Biological_Process_2023	Strong	0.4007
prerank	Endothelial Cell Proliferation (GO:0001935)	0.453929	1.39982	0.0769231	0.203553	1	10/17	36.77%	DLG1;THAP1;BMPR2;ERN1;PRKX;SEMA5A;BMPER;PROK2;LOXL2;TEK	UCEC	GO_Biological_Process_2023	Strong	0.4007
prerank	Artery Morphogenesis (GO:0048844)	0.421527	1.39937	0.0545455	0.203596	1	10/28	24.78%	BMPR1A;BMPR2;NF1;TGFBR1;VEGFA;TGFBR2;PKD2;SMAD7;LRP1;LRP2	UCEC	GO_Biological_Process_2023	Strong	0.4007
prerank	Positive Regulation Of G1/S Transition Of Mitotic Cell Cycle (GO:1900087)	0.410836	1.39915	0.0892857	0.203503	1	14/29	24.38%	MTBP;ANKRD17;DDX3X;RDX;KMT2E;SASS6;EIF4G1;EGFR;TFDP1;STIL;RRM1;PLCB1;LSM11;STOX1	UCEC	GO_Biological_Process_2023	Strong	0.4007
prerank	Long-Chain fatty-acyl-CoA Biosynthetic Process (GO:0035338)	0.471999	1.39705	0.0747664	0.205791	1	9/16	24.14%	HACD2;ACSL3;ELOVL7;ELOVL5;ELOVL6;ACSL1;ELOVL2;HSD17B12;ACSL4	UCEC	GO_Biological_Process_2023	Strong	0.4007
prerank	Spliceosomal Complex Assembly (GO:0000245)	0.345043	1.39572	0.0555556	0.207366	1	19/60	16.89%	SRPK1;LUC7L2;CELF1;SRPK2;SCAF11;DDX46;SF3B1;SRSF10;SNIP1;YTHDC1;USP39;SNRNP200;SETX;SRSF1;SF3A1;KHDC4;NCBP1;GCFC2;DDX1	UCEC	GO_Biological_Process_2023	Strong	0.4007
prerank	Telomere Maintenance Via Telomere Lengthening (GO:0010833)	0.43782	1.39537	0.115702	0.207518	1	12/23	20.03%	TERF1;MRE11;RFC1;POT1;DCLRE1B;HSP90AB1;STON1;RPA1;RAD50;DKC1;HSP90AA1;PTGES3	UCEC	GO_Biological_Process_2023	Strong	0.4007
prerank	Mismatch Repair (GO:0006298)	0.415016	1.39374	0.047619	0.209177	1	10/25	16.86%	MSH2;MCM8;SETD2;MCM9;MSH6;RPA1;POLD3;PMS1;TDG;EXO1	UCEC	GO_Biological_Process_2023	Strong	0.4007
prerank	Myeloid Leukocyte Differentiation (GO:0002573)	-0.308272	-1.39327	0.0519481	0.213733	1	16/64	14.76%	LGALS9;TYROBP;HLA-DRB1;SPI1;UCP2;SOCS1;TREM2;UBD;OSCAR;CD4;CSF1R;BATF3;BATF2;CCR7;CCL19;PIK3CD	UCEC	GO_Biological_Process_2023	Strong	0.4007
prerank	Regulation Of Cell Junction Assembly (GO:1901888)	0.440926	1.39302	0.0803571	0.209597	1	6/22	9.90%	ROCK2;ROCK1;SETD5;RAP2A;RAPGEF2;TJP1	UCEC	GO_Biological_Process_2023	Strong	0.4007
prerank	Positive Regulation By Host Of Viral Process (GO:0044794)	0.456065	1.39295	0.0892857	0.209242	1	7/17	15.73%	ZDHHC20;PIK3C3;NUCKS1;IGF2R;PAIP1;ZDHHC9;YTHDC2	UCEC	GO_Biological_Process_2023	Strong	0.4007
prerank	Positive Regulation Of G Protein-Coupled Receptor Signaling Pathway (GO:0045745)	-0.437622	-1.39284	0.13253	0.213497	1	9/17	29.43%	C3;PHB1;GPER1;PDE6G;LRPAP1;MRAP2;F2;CHGA;KLK14	UCEC	GO_Biological_Process_2023	Strong	0.4007
prerank	Positive Regulation Of Neuron Projection Development (GO:0010976)	0.322814	1.39232	0.0384615	0.209711	1	49/85	35.25%	KIDINS220;DHX36;PRKCI;EP300;CAPRIN1;GPRASP3;RAPGEF2;ROR1;SETX;CBFA2T2;LRP8;ARHGAP35;PRKD1;DDR2;CAMK1D;RAP1A;WNT5A;NPTN;GPC2;SCARB2;LYN;NLGN1;NDRG4;NTRK3;SNX3;FZD1;CAMK2B;PTK7;PACSIN1;BMP5;MAGI2;RELN;ZNF804A;TOX;ITGA6;VLDLR;RET;EPHA3;ZDHHC15;ARSB;BMP7;TNN;LRRC7;MARK2;DDR1;BDNF;CAPRIN2;ALKAL1;STMN2	UCEC	GO_Biological_Process_2023	Strong	0.4007
prerank	Positive Regulation Of Insulin Secretion (GO:0032024)	-0.377841	-1.39102	0.0285714	0.215017	1	12/34	17.98%	SIRT6;STX4;HLA-DRB1;BAD;CAPN10;TRPM4;GPER1;C2CD2L;PSMD9;BAIAP3;GHRL;BLK	UCEC	GO_Biological_Process_2023	Strong	0.4007
prerank	Postreplication Repair (GO:0006301)	0.439686	1.39065	0.0916667	0.211396	1	10/22	23.30%	MSH2;UBE2V2;RAD18;SPRTN;ZBTB1;WDR33;USP10;PRIMPOL;UBE2N;UBE2B	UCEC	GO_Biological_Process_2023	Strong	0.4007
prerank	Positive Regulation Of Transferase Activity (GO:0051347)	0.311551	1.39048	0.0296296	0.211216	1	51/135	23.90%	RYK;DCUN1D1;NBN;BMI1;DSCC1;MRE11;TNKS;GRHL2;SERINC1;MAPK1;TOPORS;POT1;PRIM2;NEK7;CTNNB1;DSTYK;MYC;HSP90AB1;ZNF16;RFC5;SERINC5;GINS4;HMBOX1;RFC3;ROR1;FGFR1;EGFR;RAD50;XRCC5;DCUN1D4;ARRDC3;GINS1;DKC1;NEK2;MERTK;DDR2;FLT1;MAPKAPK5;TCP1;HSP90AA1;PTGES3;SORL1;KDR;CCT4;GREM1;ERBB3;UBE2N;IGF1R;CHTF8;RFC4;CCT2	UCEC	GO_Biological_Process_2023	Strong	0.4007
prerank	Neuron Projection Extension (GO:1990138)	0.382397	1.38939	0.115702	0.212166	1	22/36	36.03%	USP9X;AUTS2;CTNNB1;HSP90AB1;SLC9A6;EIF2AK4;IQGAP1;PPP3CB;IMPACT;HSP90AA1;SEMA3A;TMEM108;MAP1B;ULK2;SEMA5A;FLRT3;CYFIP1;SEMA5B;TNN;SPG11;NELL1;ULK1	UCEC	GO_Biological_Process_2023	Strong	0.4007
prerank	Negative Regulation Of Interleukin-2 Production (GO:0032703)	-0.439274	-1.38825	0.0684932	0.217747	1	11/21	26.17%	LAPTM5;TBX21;HAVCR2;HOMER3;LILRB4;XCL1;VSIG4;TRIM27;KAT5;EZR;FOXP3	UCEC	GO_Biological_Process_2023	Strong	0.4007
prerank	Apoptotic Mitochondrial Changes (GO:0008637)	-0.355428	-1.38791	0.0123457	0.217482	1	14/34	21.89%	BAD;SFN;TIMM50;BBC3;BAX;FIS1;NAIF1;BIK;BCL2A1;IFI6;BOK;BCL2L1;BID;SOD2	UCEC	GO_Biological_Process_2023	Strong	0.4007
prerank	Blood Vessel Endothelial Cell Migration (GO:0043534)	0.442224	1.3878	0.103175	0.213701	1	11/21	28.82%	GPLD1;VEGFA;SLIT2;EFNB2;ROBO1;MIA3;KDR;GREM1;MYH9;EPHB4;FGF2	UCEC	GO_Biological_Process_2023	Strong	0.4007
prerank	Regulation Of Vesicle-Mediated Transport (GO:0060627)	0.336224	1.38766	0.0153846	0.213456	1	36/86	24.65%	DNAJC13;RNF139;SNX12;DENND10P1;OCRL;HIP1;MAPK1;RAB5B;DENND10;RAB21;PICALM;RUFY2;STON1;MAP2K1;SEPTIN2;CHMP3;RAB33B;YIPF5;ZFYVE16;RAB12;STXBP5;ATP9A;OPHN1;RIMS2;PTPN1;ABL2;RALA;STXBP5L;RINT1;NSF;RAB3B;PLD1;PACSIN2;USP7;RAB8B;SCFD1	UCEC	GO_Biological_Process_2023	Strong	0.4007
prerank	Regulation Of Type I Interferon Production (GO:0032479)	-0.324342	-1.38731	0.0617284	0.217449	1	20/56	13.99%	TYROBP;PQBP1;CD14;DHX58;IRF3;RBX1;IRF7;UFD1;GPATCH3;TRAF3IP3;KLHL22;TRIM21;BANF1;TICAM2;IRF1;TRIM15;GARIN5A;GAPDH;OTUD5;DDX56	UCEC	GO_Biological_Process_2023	Strong	0.4007
prerank	Morphogenesis Of An Epithelium (GO:0002009)	0.436214	1.38695	0.0819672	0.214056	1	10/22	27.52%	VCL;ARHGAP12;PALS1;TIMELESS;DAG1;KDM2B;NPHP3;TBX18;PRKX;LIN7C	UCEC	GO_Biological_Process_2023	Strong	0.4007
prerank	Lymphocyte Mediated Immunity (GO:0002449)	-0.439883	-1.38693	0.0888889	0.217106	1	9/15	23.75%	CD70;MYO1G;SLA2;CD8A;KLRC2;GNL1;C4BPA;CR1L;BTN3A3	UCEC	GO_Biological_Process_2023	Strong	0.4007
prerank	Long-Chain Fatty Acid Metabolic Process (GO:0001676)	-0.308658	-1.38681	0.038961	0.216522	1	29/69	28.75%	GPX1;GPX4;FAAH;ACOT8;LTC4S;ACAA1;GSTP1;SLC27A4;PLA2G10;ACOT4;ACOT1;ABHD12;PLA2G4C;CYP2D7;DAGLB;ACOT2;RAPSN;GSTM4;ACSL5;SLC27A3;CYP4F12;EPHX1;ALOX12;CYP4F11;ACSBG1;CYP2C9;SLC27A2;MGLL;AIG1	UCEC	GO_Biological_Process_2023	Strong	0.4007
prerank	Positive Regulation Of Dephosphorylation (GO:0035306)	-0.383341	-1.3867	0.0897436	0.215877	1	8/29	13.03%	PPP1R7;PTPA;PIN1;PPIA;SMPD1;LILRB2;RIPK3;DYNLL1	UCEC	GO_Biological_Process_2023	Strong	0.4007
prerank	Cellular Response To Glucocorticoid Stimulus (GO:0071385)	0.463611	1.38481	0.11215	0.216206	1	8/15	28.09%	REST;HNRNPU;BCL2L11;ZFP36L1;NR3C1;KLF9;PCK1;FAM107A	UCEC	GO_Biological_Process_2023	Strong	0.4007
prerank	Neuron Projection Organization (GO:0106027)	0.474666	1.38453	0.0747664	0.216204	1	5/15	15.90%	GSK3B;KIFBP;APP;PRNP;PLS1	UCEC	GO_Biological_Process_2023	Strong	0.4007
prerank	Negative Regulation Of Secretion By Cell (GO:1903531)	-0.3697	-1.38417	0.105263	0.218125	1	9/31	15.03%	SERGEF;DRD4;VAMP8;APOE;TNFRSF1B;LILRB1;ERP29;PNKD;TNFRSF1A	UCEC	GO_Biological_Process_2023	Strong	0.4007
prerank	Positive Regulation Of Chemotaxis (GO:0050921)	-0.346351	-1.38374	0.0555556	0.217672	1	15/40	23.73%	ZNF580;STX4;AIF1;TREM2;P2RX4;PRKD2;RARRES2;HSPB1;CCL19;CCL21;CCR2;TGFB1;XCL1;MDK;PPM1F	UCEC	GO_Biological_Process_2023	Strong	0.4007
prerank	Endocardial Cushion Development (GO:0003197)	0.43118	1.38361	0.103448	0.217082	1	6/23	14.01%	BMPR1A;BMPR2;APC;SMAD2;MDM4;ADAMTS5	UCEC	GO_Biological_Process_2023	Strong	0.4007
prerank	Negative Regulation Of Macroautophagy (GO:0016242)	0.436411	1.38361	0.0578512	0.21668	1	10/22	24.65%	PIK3CA;TMEM39A;NRBP2;MTM1;SMCR8;MTOR;FEZ2;RUBCN;SEC22B;SCFD1	UCEC	GO_Biological_Process_2023	Strong	0.4007
prerank	Positive Regulation Of Cell Cycle G1/S Phase Transition (GO:1902808)	0.382876	1.38334	0.0683761	0.216544	1	16/35	24.38%	PEX2;ANKRD17;CDC73;DDX3X;RDX;KMT2E;SASS6;EIF4G1;EGFR;TFDP1;STIL;EZH2;RRM1;PLCB1;LSM11;STOX1	UCEC	GO_Biological_Process_2023	Strong	0.4007
prerank	T Cell Receptor Signaling Pathway (GO:0050852)	-0.30206	-1.38307	0.0555556	0.217767	1	31/84	23.79%	CD3D;EIF2B4;HLA-DRB1;CSK;RBCK1;ZAP70;PRAM1;CD3E;HLA-A;HLA-DPA1;CD247;IKBKG;LCK;CTLA4;PRKD2;INPP5D;STOML2;CD8A;BTN3A2;CD8B;PIK3CD;BTK;SKAP1;RNF31;BTNL8;LCP2;ZC3H12A;EIF2B2;RFTN1;BTN3A3;CD28	UCEC	GO_Biological_Process_2023	Strong	0.4007
prerank	Proton Transmembrane Transport (GO:1902600)	-0.346333	-1.38292	0.0638298	0.217079	1	12/41	11.70%	RNASEK;TCIRG1;TMEM175;ATP6V0C;ATP6V1F;ATP6V0E1;UCP2;ATP6V0B;FXYD2;ATP5MF;ATP6V1E1;ATP5PO	UCEC	GO_Biological_Process_2023	Strong	0.4007
prerank	Histone Deacetylation (GO:0016575)	0.395229	1.3826	0.0672269	0.217152	1	13/34	18.96%	SIRT1;BRMS1L;GATAD2B;RBBP4;TBL1XR1;SUDS3;HDAC2;ELK4;MIER1;CHD4;GATAD2A;MORF4L2;MSL3	UCEC	GO_Biological_Process_2023	Strong	0.4007
prerank	Endoplasmic Reticulum Tubular Network Organization (GO:0071786)	0.489021	1.38238	0.0833333	0.217056	1	6/16	15.82%	ATL2;LNPK;RAB18;RAB10;REEP3;TMEM33	UCEC	GO_Biological_Process_2023	Strong	0.4007
prerank	Tight Junction Assembly (GO:0120192)	0.374581	1.38237	0.0625	0.216677	1	12/45	10.29%	STRN;DLG1;GRHL2;APC;ECT2;PAK2;PATJ;MPDZ;PARD3;OCLN;PDCD6IP;CLDN12	UCEC	GO_Biological_Process_2023	Strong	0.4007
prerank	Positive Regulation Of Telomere Maintenance (GO:0032206)	0.362062	1.38126	0.0672269	0.217696	1	20/51	16.51%	TERF1;NBN;DHX36;ATRX;ACTL6A;MRE11;TNKS;TNKS2;MAPK1;POT1;NEK7;UCHL5;YY1;ATM;RAD50;NEK2;GNL3;INO80D;ACTR8;MAPKAPK5	UCEC	GO_Biological_Process_2023	Strong	0.4007
prerank	Collagen Fibril Organization (GO:0030199)	0.377359	1.38076	0.0521739	0.217944	1	24/41	41.11%	ATP7A;NF1;TGFBR1;DDR2;PXDN;ADAMTS3;COL5A2;GREM1;COL12A1;TLL1;COL14A1;COL11A1;LOXL3;ADAMTS2;TGFB2;COL1A2;COL3A1;LOXL2;COL2A1;COL5A3;COL11A2;COLGALT1;COL5A1;LOX	UCEC	GO_Biological_Process_2023	Strong	0.4007
prerank	Cortical Actin Cytoskeleton Organization (GO:0030866)	0.433982	1.37947	0.0720721	0.21932	1	9/19	23.01%	ROCK2;ROCK1;NCKAP1;DLG1;FMNL2;LLGL1;IKBKB;STRIP1;RHOQ	UCEC	GO_Biological_Process_2023	Strong	0.4007
prerank	Positive Regulation Of Lymphocyte Differentiation (GO:0045621)	0.384636	1.37943	0.0695652	0.21894	1	10/36	11.77%	PRKDC;SMARCC1;PBRM1;ARID2;ARID1B;ACTL6A;ARID1A;ZMIZ1;PHF10;ZBTB1	UCEC	GO_Biological_Process_2023	Strong	0.4007
prerank	Regulation Of Inflammatory Response (GO:0050727)	-0.252929	-1.37903	0	0.221356	1	80/207	30.72%	PYCARD;GPS2;TRADD;TNIP1;DDT;NINJ1;NR1H3;PARK7;IFI35;CARD16;IL18;LGALS2;CCL5;NKG7;CCL3;SAA1;GPSM3;IL16;APOE;CASP4;TNFRSF1B;SELENOS;LGALS1;AKNA;CASP1;PROC;GPER1;GGT1;MGST2;NR1D1;TNFRSF1A;NLRC3;GGT3P;IL10RA;HCK;GHRL;GSDMD;AOAH;AIM2;BIRC3;IFNG;VAMP2;DAGLB;CCR2;MMP9;MYO1C;NLRP3;NLRP9;ZP3;SETD4;XCL1;AGER;SETD6;ACE2;MDK;MVK;S100A8;PSMA6;IL15;TLR2;TRIM65;DNASE1L3;FFAR2;GRN;NLRC4;APOA1;LILRP2;SPHK1;MGLL;LCP1;METRNL;FEM1A;S100A9;SMPDL3B;ANXA1;FFAR4;SBNO2;TLR7;HYAL2;NLRP6	UCEC	GO_Biological_Process_2023	Strong	0.4007
prerank	Intracellular Cholesterol Transport (GO:0032367)	0.48312	1.3779	0.107143	0.22052	1	8/15	24.40%	LRP6;STARD4;SERAC1;RELCH;OSBP;NPC1;LDLR;SYT7	UCEC	GO_Biological_Process_2023	Strong	0.4007
prerank	Intracellular Protein Transport (GO:0006886)	0.270839	1.37751	0.00671141	0.22074	1	103/307	21.95%	STK3;FAM91A1;NUP153;STAM;KIF13A;ARL5B;NUP155;RAB22A;APPL1;XPO1;KPNA4;RIC1;E2F3;XPO7;PHIP;RAB3GAP2;TLK1;RAB6A;RAB18;IPO9;NUP107;TNPO3;RAB5B;NUP133;XPO4;VPS37A;VPS26A;SEC23IP;KPNA6;RAB23;IPO8;SNX13;TNPO1;TPR;KPNA1;TMED4;SMURF1;IPO7;MYO6;ARL5A;XPO5;STK4;KPNA3;RAB21;TRIM23;NUP98;POM121C;RAB5A;STXBP3;LAMP2;SNX27;POM121;FAM53C;VPS26C;RABL3;COPA;CLTC;C2CD5;TMED2;CSE1L;RAB29;KPNB1;USO1;DNAJC27;HEATR3;RAB1A;VPS35;COPB2;RAB28;NXT2;SNX9;ARCN1;TMED5;RANBP6;LMAN1;RAB7A;MAIP1;IPO11;TRAK2;GRPEL2;SEC31A;TMED7;TNPO2;HSPA9;VPS36;ARF4;SAR1A;AP3B1;RAB6C;RAB14;SORL1;STX6;SNX6;RAB6B;SYNRG;STAM2;NSF;SNX31;IPO5;APLP2;AP4E1;LTBP2;AKAP6	UCEC	GO_Biological_Process_2023	Strong	0.4007
prerank	Myelination (GO:0042552)	0.368994	1.37728	0.0634921	0.220579	1	15/45	21.25%	MAL2;B4GALT5;SBF2;NF1;PARD3;ADGRG6;ACER3;HYCC1;B4GALT6;ZNF24;SKI;MARVELD1;SCN8A;GPM6B;AMIGO1	UCEC	GO_Biological_Process_2023	Strong	0.4007
prerank	Golgi Vesicle Transport (GO:0048193)	0.283369	1.37644	0.0294118	0.221378	1	70/190	21.33%	GOLGA4;RAB2A;SNX12;SEC24B;COG5;ATL2;TRAPPC11;PGAP1;STEEP1;RAB6A;SPAST;TRAPPC8;GOPC;GOLPH3;ZW10;EXOC5;MYO1B;BLTP3B;TRAPPC10;TMED4;RBSN;TRIP11;SEC24A;BICD2;CUL3;YIPF4;COPA;VAMP7;COG6;TMED2;RAB29;PLPP3;COPB1;USO1;CYTH3;RAB33B;YIPF5;RAB1A;SPIRE1;SEC24D;PRKD1;GCC2;COPB2;RAB12;TRAPPC9;ARCN1;TMED5;LMAN1;ATP9A;RP2;TBC1D14;SCAMP1;MIA3;UVRAG;SEC31A;TMED7;GOLGA5;VTI1A;MYO5A;RINT1;ARF4;SAR1A;RAB6C;ERGIC2;SORL1;TEX261;CTAGE1;RAB6B;ATL3;NSF	UCEC	GO_Biological_Process_2023	Strong	0.4007
prerank	Organonitrogen Compound Catabolic Process (GO:1901565)	-0.317565	-1.37637	0.0307692	0.223972	1	26/71	22.75%	MPST;ETFB;USE1;TST;SMPD2;LRSAM1;CLN6;IL4I1;AMDHD2;CAPN3;RENBP;CTRL;PLA2G10;NAGK;BCKDK;LIPC;GGACT;CYP2D7;NAALADL1;ADAMTS13;SQSTM1;CYP3A5;ERAP2;UCHL3;SLC16A3;HTRA2	UCEC	GO_Biological_Process_2023	Strong	0.4007
prerank	Negative Regulation Of Axonogenesis (GO:0050771)	0.438811	1.37608	0.0847458	0.221456	1	12/21	36.03%	DIP2B;EFNB3;MAP2;RNF6;FGF13;MCF2;ULK2;PTEN;LRP4;RUFY3;RTN4;ULK1	UCEC	GO_Biological_Process_2023	Strong	0.4007
prerank	protein-DNA Complex Assembly (GO:0065004)	0.358123	1.3757	0.0603448	0.221584	1	13/52	16.90%	RSF1;KAT6B;RBBP4;CHRAC1;ATRX;SMARCA5;HAT1;BRD2;SART3;SPTY2D1;SUPT16H;UBN1;BAZ1A	UCEC	GO_Biological_Process_2023	Strong	0.4007
prerank	Regulation Of Muscle Contraction (GO:0006937)	-0.419486	-1.37547	0.0967742	0.224658	1	11/22	29.45%	MYL5;DAPK3;TNNC2;MYL3;TNNC1;MYLK2;CNN1;MYL9;MYBPH;CACNB1;TNNI1	UCEC	GO_Biological_Process_2023	Strong	0.4007
prerank	Positive Regulation Of Mononuclear Cell Migration (GO:0071677)	-0.368568	-1.37449	0.105263	0.22534	1	12/28	28.86%	CREB3;LGALS9;CCL5;AIF1;CCR7;GAS6;LGALS3;CCR2;CXCL10;S100A14;CALR;CCR6	UCEC	GO_Biological_Process_2023	Strong	0.4007
prerank	Negative Chemotaxis (GO:0050919)	0.40263	1.37416	0.0625	0.223251	1	11/30	25.93%	ITGAV;SLIT2;SEMA3C;ROBO1;SEMA6D;SEMA3A;SEMA4F;SEMA4C;RHOA;ITGB3;UNC5C	UCEC	GO_Biological_Process_2023	Strong	0.4007
prerank	Triglyceride Homeostasis (GO:0070328)	-0.397157	-1.37381	0.0705882	0.2255	1	13/22	28.91%	NR1H3;IL18;APOC2;APOE;MTLN;CETP;LIPC;FUNDC2;HNF4A;MLXIPL;XBP1;APOA1;LCP1	UCEC	GO_Biological_Process_2023	Strong	0.4007
prerank	Positive Regulation Of Intrinsic Apoptotic Signaling Pathway (GO:2001244)	-0.365161	-1.37368	0.0465116	0.224768	1	17/38	23.45%	RACK1;RPS3;EIF5A;PLEKHF1;MSX1;BCAP31;NUPR1;BBC3;LCK;STYXL1;FIS1;RPS7;SOD1;BOK;VNN1;BID;S100A8	UCEC	GO_Biological_Process_2023	Strong	0.4007
prerank	Cellular Response To Chemokine (GO:1990869)	-0.326046	-1.37366	0.0357143	0.224011	1	24/52	26.79%	CCL5;CCL3;CCL3L1;XCL2;CCL4;GPR35;PTK2B;CCL19;CCL17;CCL21;CCL25;CXCL13;CCR2;CXCL9;CXCL11;ZC3H12A;XCL1;CXCL10;CCL20;CCL22;CCL2;CCL15;CXCL3;CCL14	UCEC	GO_Biological_Process_2023	Strong	0.4007
prerank	Mesenchyme Morphogenesis (GO:0072132)	0.438952	1.37329	0.147541	0.223989	1	7/18	23.99%	BMPR1A;APC;SMAD2;MDM4;ADAMTS5;HEY1;TBX20	UCEC	GO_Biological_Process_2023	Strong	0.4007
prerank	Protein Localization To Cell-Cell Junction (GO:0150105)	0.499828	1.37309	0.0789474	0.223795	1	7/15	22.35%	DSP;PAK2;SCRIB;TJP1;JAK1;TJP2;F11R	UCEC	GO_Biological_Process_2023	Strong	0.4007
prerank	Mitotic Nuclear Division (GO:0140014)	0.372915	1.37288	0.0598291	0.223719	1	21/44	26.90%	CLASP2;WAPL;NCAPG2;CENPI;SPAST;SMC4;ZW10;CLASP1;KNTC1;KIF18A;SMC1A;SGO1;ESPL1;NUSAP1;CENPK;NSL1;EPS8;KIF18B;INO80;NDC80;ZNF207	UCEC	GO_Biological_Process_2023	Strong	0.4007
prerank	Positive Regulation Of Release Of Cytochrome C From Mitochondria (GO:0090200)	-0.416976	-1.37164	0.0595238	0.226236	1	11/24	22.09%	PYCARD;BBC3;BAX;GPER1;BIK;MMP9;PLAUR;CIDEB;PINK1;BID;PDCD5	UCEC	GO_Biological_Process_2023	Strong	0.4007
prerank	Regulation Of Intracellular Estrogen Receptor Signaling Pathway (GO:0033146)	0.402888	1.36965	0.059322	0.227333	1	8/25	14.29%	LATS1;YAP1;STRN3;CNOT9;KMT2D;UFL1;CNOT1;CNOT2	UCEC	GO_Biological_Process_2023	Strong	0.4007
prerank	Nuclear Membrane Organization (GO:0071763)	0.420839	1.36933	0.108333	0.227271	1	10/26	13.27%	UBXN2B;NEMP1;SPAST;UBXN2A;VPS4B;CHMP2B;CHMP4C;TOR1AIP1;TMEM43;CHMP3	UCEC	GO_Biological_Process_2023	Strong	0.4007
prerank	Brain Development (GO:0007420)	0.286097	1.36922	0.00671141	0.227042	1	70/151	36.26%	NCOA6;PAFAH1B2;TBC1D23;PTPN11;NIPBL;RAB3GAP1;RBBP4;SYNJ2;GRHL2;BPTF;RAB18;FBXW11;PBX1;NF1;ZFHX3;CENPF;UBE3A;PAFAH1B1;ADGRL2;B3GNT5;SMARCA1;RAPGEF2;CHD8;SYNJ1;SHROOM4;ADGRL3;GRIN2B;TGFBR2;NRCAM;PHF8;CNTN5;SHROOM2;UGP2;COL4A1;SLC23A2;SLC6A4;CDK5R1;AMIGO1;ATXN1;CDH2;PCDH18;DLX2;PROX1;AFF2;CNTN1;NDRG4;CIC;NFIB;CNTNAP2;RTN3;EML1;PHGDH;RELN;PTEN;PTCH1;FLNB;MEIS3P1;BBS2;GIT2;MAST1;PPT1;TMX2;UFM1;RTN4;GRIN2A;SLC6A17;SIX3;CLN5;HESX1;CDK5RAP2	UCEC	GO_Biological_Process_2023	Strong	0.4007
prerank	mRNA Splice Site Recognition (GO:0006376)	0.396546	1.36912	0.106796	0.226785	1	13/28	26.79%	LUC7L2;SRSF10;YTHDC1;SETX;SRSF1;SF3A1;PSIP1;KHDC4;SRSF12;PRPF39;PUF60;CELF4;SRSF6	UCEC	GO_Biological_Process_2023	Strong	0.4007
prerank	T Cell Homeostasis (GO:0043029)	-0.456744	-1.3682	0.0823529	0.230239	1	8/15	21.38%	LGALS2;FADD;RIPK3;GPR15LG;PPP2R1A;NCKAP1L;JAK3;TNFSF14	UCEC	GO_Biological_Process_2023	Strong	0.4007
prerank	Myoblast Differentiation (GO:0045445)	0.436769	1.3677	0.113402	0.228486	1	10/19	36.93%	REST;PLEKHM3;ITGB1;TCF7L2;RB1;MBNL1;EPAS1;JAG1;DDX5;MYOCD	UCEC	GO_Biological_Process_2023	Strong	0.4007
prerank	Positive Regulation Of Mitotic Nuclear Division (GO:0045840)	0.405901	1.36705	0.079646	0.22899	1	15/32	31.91%	PHIP;CDC23;CUL3;DLGAP5;NSMCE2;ESPL1;NUSAP1;RB1;BTC;DMRT1;AURKA;EGF;INSR;EREG;TGFA	UCEC	GO_Biological_Process_2023	Strong	0.4007
prerank	Negative Regulation Of Protein Metabolic Process (GO:0051248)	0.302615	1.36612	0.0272109	0.229969	1	53/133	26.45%	PHF20L1;AZIN1;RNF139;ROCK1;SNX12;PUS7;RIC1;EIF2AK3;DHX36;CNOT9;CSNK2A1;DDX3X;SYNCRIP;ITGAV;GIGYF2;EPRS1;CAPRIN1;MRPL13;FMR1;DDX6;HSP90AB1;LSM14A;RGP1;FXR1;EGFR;LARP1;EPHA4;VBP1;CNOT1;MDM4;EIF2AK2;PAIP2B;TIA1;PRNP;CYP51A1;DHFR;MAD2L1;CPEB3;ENC1;SERBP1;PAIP2;LDLR;SF3B3;FLNA;RIDA;EIF4ENIF1;NFKB1;IGF2BP3;ITGB3;SNX3;TYMS;IGFBP5;FMN2	UCEC	GO_Biological_Process_2023	Strong	0.4007
prerank	Negative Regulation Of Anoikis (GO:2000811)	0.487901	1.36562	0.103448	0.230312	1	3/15	5.43%	PIK3CA;ITGB1;ZNF304	UCEC	GO_Biological_Process_2023	Strong	0.4007
prerank	Cellular Response To Peptide Hormone Stimulus (GO:0071375)	0.326732	1.36561	0.0238095	0.229896	1	33/80	30.50%	PRKDC;PRKCI;EPRS1;RAB10;PDPK1;DENND4C;SLC39A14;GPLD1;INSIG2;C2CD5;PARP1;FER;KAT2B;RPS6KB1;SORBS1;CPEB2;ZFP36L1;MYO5A;LPIN2;INSIG1;TBC1D4;RHOQ;NFKB1;IRS1;PDE3B;NR4A3;PCK1;HDAC9;LPIN1;IRS2;INSR;CPEB1;SLC2A4	UCEC	GO_Biological_Process_2023	Strong	0.4007
prerank	Regulation Of Blood Vessel Endothelial Cell Migration (GO:0043535)	0.355542	1.36476	0.079646	0.230742	1	21/48	29.29%	SIRT1;ADAM17;MAPK14;NF1;PDPK1;FGFR1;VEGFA;ANGPT1;HIF1A;ATP2B4;PRKD1;PRCP;ETS1;THBS1;KDR;PLCG1;MECP2;ANGPT2;FGF2;AKT3;ATP5F1B	UCEC	GO_Biological_Process_2023	Strong	0.4007
prerank	Positive Regulation Of Cholesterol Transport (GO:0032376)	-0.379765	-1.36442	0.0704225	0.234275	1	7/29	13.66%	GPS2;NR1H2;NR1H3;ABCA7;TREM2;APOE;CETP	UCEC	GO_Biological_Process_2023	Strong	0.4007
prerank	Regulation Of Blood Circulation (GO:1903522)	-0.365608	-1.36419	0.111111	0.233787	1	18/31	40.70%	ADORA3;TNNT2;AGER;ACE2;DMPK;FXYD1;KCNQ1;TBX2;KCNMB2;S100A1;AGT;CACNA1H;DES;FOXN4;KCNE5;SRI;TH;HSPB7	UCEC	GO_Biological_Process_2023	Strong	0.4007
prerank	Monoubiquitinated Protein Deubiquitination (GO:0035520)	0.39603	1.36384	0.0982143	0.231789	1	13/33	16.29%	TAF2;TRRAP;USP1;TAF4;RNF2;ATXN7;USP9X;USP16;KAT2B;ENY2;TAF5L;TAF5;USP15	UCEC	GO_Biological_Process_2023	Strong	0.4007
prerank	Fatty Acid Derivative Biosynthetic Process (GO:1901570)	-0.381512	-1.36378	0.0574713	0.233577	1	9/23	17.66%	GGTLC2;SLC25A1;HMGCL;SLC27A5;GGT5;GGT1;GGT3P;GCDH;GGTLC1	UCEC	GO_Biological_Process_2023	Strong	0.4007
prerank	Lysosomal Lumen Acidification (GO:0007042)	-0.453159	-1.36349	0.127907	0.233094	1	11/16	26.70%	RNASEK;TCIRG1;ATP6V0C;ATP6V1F;CLN6;ATP6V0B;CLN3;TMEM9;ATP6V0A1;ATP6V1D;GRN	UCEC	GO_Biological_Process_2023	Strong	0.4007
prerank	O-glycan Processing (GO:0016266)	0.369913	1.36348	0.092437	0.231942	1	19/37	34.63%	B4GALT5;GXYLT1;B3GNT5;GXYLT2;B3GNT2;POFUT1;GALNT11;C1GALT1;GALNT1;ST3GAL2;GALNT13;XXYLT1;ST6GAL1;GALNT3;GALNT2;GCNT4;GCNT1;ST3GAL1;GALNT10	UCEC	GO_Biological_Process_2023	Strong	0.4007
prerank	ncRNA Metabolic Process (GO:0034660)	0.48276	1.36309	0.119266	0.232057	1	11/15	33.92%	TUT4;XPO5;KHSRP;TENT4B;DICER1;ZCCHC8;DTD2;DDX17;TUT7;ZCCHC7;NIFK	UCEC	GO_Biological_Process_2023	Strong	0.4007
prerank	Phosphatidylcholine Metabolic Process (GO:0046470)	-0.328466	-1.36285	0.0759494	0.233162	1	18/50	23.50%	TSPO;NR1H2;NR1H3;PLAAT4;PLA2G10;PLAAT3;CETP;MUC1;LCAT;PLA2G2D;PLA2G4C;LIPC;PLAAT2;TMEM86B;SLC27A1;MFSD2A;SLC44A4;MBOAT7	UCEC	GO_Biological_Process_2023	Strong	0.4007
prerank	Regulation Of Interleukin-1 Production (GO:0032652)	-0.444724	-1.36271	0.0941176	0.232684	1	5/15	16.70%	SAA1;CCR7;ORM1;GAS6;ORM2	UCEC	GO_Biological_Process_2023	Strong	0.4007
prerank	Fatty Acid Catabolic Process (GO:0009062)	-0.32215	-1.36224	0.0384615	0.232496	1	14/56	14.91%	ECI1;MCAT;FAAH;ACADS;NUDT8;ACOT8;HSD17B10;ACAA1;ECHS1;MTLN;SLC27A4;ECHDC2;ABCD4;NUDT7	UCEC	GO_Biological_Process_2023	Strong	0.4007
prerank	Cellular Response To Salt (GO:1902075)	0.310833	1.36164	0.0373134	0.233529	1	37/98	29.29%	CPNE3;ROCK2;CLIC4;TAF1;ECT2;BRAF;NEK7;SLC25A24;CDKN2AIP;ZNF16;SSH1;PRKAA1;GPLD1;CDKN1B;IQGAP1;MEF2A;ATP2B4;HSF1;SYT11;P2RY1;PKD2;SLC12A2;SYT13;PRKAA2;WNT5A;ITPKB;NLGN1;SYT7;HSP90B1;CAMK2D;RYR3;CDH1;CPNE4;CPNE8;FYN;ADCY7;SYT1	UCEC	GO_Biological_Process_2023	Strong	0.4007
prerank	Regulation Of Telomere Capping (GO:1904353)	0.439737	1.36097	0.118182	0.234102	1	8/22	16.51%	NBN;TNKS;TNKS2;MAPK1;NEK7;RAD50;NEK2;MAPKAPK5	UCEC	GO_Biological_Process_2023	Strong	0.4007
prerank	Negative Regulation Of Microtubule Polymerization Or Depolymerization (GO:0031111)	0.404881	1.35968	0.106195	0.235363	1	9/30	10.18%	CLASP2;DYRK1A;CKAP2;TAOK1;ATXN7;CAMSAP2;CLASP1;MAPRE1;TTBK2	UCEC	GO_Biological_Process_2023	Strong	0.4007
prerank	DNA Unwinding Involved In DNA Replication (GO:0006268)	0.44206	1.35968	0.101695	0.234953	1	7/20	21.54%	WRN;MCM4;RECQL;GINS4;GINS1;MCM2;MCM6	UCEC	GO_Biological_Process_2023	Strong	0.4007
prerank	protein-RNA Complex Assembly (GO:0022618)	-0.278616	-1.35935	0.03125	0.235151	1	43/142	13.52%	TSSC4;RPS15;NOP53;XAB2;MRPS11;TNIP1;EIF3G;RPS14;EIF3I;RPL10;RPL38;SART1;EIF3K;PRMT7;RPS19;RPL11;MRPL20;RPLP0;EIF3F;EIF6;RPSA;SNRPD2;RPS5;ZRSR2;RRP7A;RPL23A;SF3A2;EIF3D;SNRPF;RPS28;LUC7L;GEMIN6;SNRPD3;PRPF6;PPAN;GEMIN7;NLE1;TARBP2;GEMIN8;PRPF19;RPS27L;NOL3;RRP7BP	UCEC	GO_Biological_Process_2023	Strong	0.4007
prerank	RNA Processing (GO:0006396)	0.28987	1.35823	0.0232558	0.236706	1	62/176	24.56%	SRPK1;XRN2;CELF1;SON;RRAGC;TUT4;SRPK2;FBXO11;SCAF11;CPSF6;NOL9;SYNCRIP;DHX15;SRRM1;HNRNPR;NUDT21;RNGTT;CDK12;SF3B1;RSRC1;DUSP11;PPIG;SNRNP48;USP39;SETX;SRSF1;SF3A1;ADAR;FASTKD2;KHSRP;BICD1;HNRNPU;KIN;NCBP1;DKC1;TCERG1;HNRNPK;TENT4B;RBM39;DDX20;RNPC3;PRPF18;RBMS1;DIS3;HNRNPUL1;NCBP2;HNRNPH1;TENT4A;PABPC4;MPHOSPH10;NUFIP1;FASTKD3;ATXN1;BCAS2;HNRNPF;ZCCHC8;SF3B3;GEMIN2;PRPF4;IVNS1ABP;SRSF2;HNRNPH3	UCEC	GO_Biological_Process_2023	Strong	0.4007
prerank	Fatty Acid Metabolic Process (GO:0006631)	-0.284004	-1.35799	0.0263158	0.236185	1	43/107	28.00%	TSPO;ALKBH7;GPX1;GPX4;CPT1B;MCAT;ACSF3;FAAH;DECR2;ACOT8;ACBD4;HSD17B10;ACAA1;SLC27A5;GGT5;SLC27A4;ACOT4;HSD17B8;ACSM1;ACOT1;GGT1;LIPC;MECR;AOAH;GPAT2;ACOT2;ABCD1;NDUFAB1;ACSL5;SLC27A3;CYP4F12;MLYCD;ALOX12;CRAT;CYP4F11;OXSM;XBP1;ACSM3;PCCA;ACSBG1;SLC27A2;FA2H;ACSF2	UCEC	GO_Biological_Process_2023	Strong	0.4007
prerank	Response To Interleukin-1 (GO:0070555)	-0.301084	-1.35779	0.0384615	0.235569	1	29/78	26.79%	PYCARD;TLE5;LGALS9;CCL5;IGBP1;CACTIN;CCL3;GBP2;CCL3L1;XCL2;SMPD1;MAPK11;CCL4;CCL19;NR1D1;CCL17;CCL21;CCL25;ZC3H12A;CITED1;XCL1;TAF9;CCL20;CCL22;CCL2;CD40;CCL15;GBP3;CCL14	UCEC	GO_Biological_Process_2023	Strong	0.4007
prerank	Regulation Of Peptidyl-Serine Phosphorylation (GO:0033135)	0.319368	1.35766	0.0615385	0.236954	1	26/86	19.70%	DOCK7;LATS1;CNOT9;PDCD10;RAF1;BRAF;PAQR3;FNIP2;FNIP1;HSP90AB1;STK4;TBK1;PFN2;TFRC;NCK1;EIF4G1;EGFR;APP;VEGFA;ATP2B4;PRKD1;NSD1;CNKSR3;DMD;HSP90AA1;BCAR3	UCEC	GO_Biological_Process_2023	Strong	0.4007
prerank	Positive Regulation Of Transforming Growth Factor Beta Receptor Signaling Pathway (GO:0030511)	0.426333	1.35613	0.103448	0.238399	1	8/24	12.23%	SDCBP;EP300;CREBBP;RNF111;SMAD4;HSP90AB1;HIPK2;SLC2A10	UCEC	GO_Biological_Process_2023	Strong	0.4007
prerank	Positive Regulation Of Cellular Response To Transforming Growth Factor Beta Stimulus (GO:1903846)	0.426333	1.35613	0.103448	0.238399	1	8/24	12.23%	SDCBP;EP300;CREBBP;RNF111;SMAD4;HSP90AB1;HIPK2;SLC2A10	UCEC	GO_Biological_Process_2023	Strong	0.4007
prerank	Axon Extension (GO:0048675)	0.422512	1.3555	0.122807	0.238737	1	16/22	36.03%	USP9X;AUTS2;HSP90AB1;SLC9A6;PPP3CB;SLIT2;HSP90AA1;SEMA3A;MAP1B;ULK2;SEMA5A;CYFIP1;SEMA5B;SPG11;NELL1;ULK1	UCEC	GO_Biological_Process_2023	Strong	0.4007
prerank	Positive Regulation Of Transcription From RNA Polymerase II Promoter In Response To Stress (GO:0036003)	0.478579	1.35442	0.0982143	0.240051	1	6/16	12.12%	MBTPS2;ATF6;NFE2L2;ATF6B;VEGFA;HIF1A	UCEC	GO_Biological_Process_2023	Strong	0.4007
prerank	Protein Mannosylation (GO:0035268)	0.427581	1.35388	0.0826446	0.240367	1	8/21	17.95%	DPY19L4;DPY19L3;TMTC2;DPM1;FKTN;TMTC3;TMTC4;TMTC1	UCEC	GO_Biological_Process_2023	Strong	0.4007
prerank	Histone mRNA Metabolic Process (GO:0008334)	0.415938	1.35382	0.102804	0.240039	1	16/23	31.63%	TUT4;MTPAP;XRN1;DCP2;NCBP1;TENT4B;CPSF2;SSB;ERI1;NCBP2;TENT2;LSM11;SLBP;ZNF473;TUT7;EXOSC10	UCEC	GO_Biological_Process_2023	Strong	0.4007
prerank	Negative Regulation Of I-kappaB kinase/NF-kappaB Signaling (GO:0043124)	-0.329793	-1.35338	0.0697674	0.240583	1	15/40	17.53%	PYCARD;TNIP1;CACTIN;CARD19;TREM2;GSTP1;USP20;CCDC22;RHOH;NLRX1;NR1D1;LILRB4;NLRC3;ARRB2;PPM1N	UCEC	GO_Biological_Process_2023	Strong	0.4007
prerank	Zymogen Activation (GO:0031638)	-0.344785	-1.35335	0.0375	0.239778	1	15/39	27.75%	BAD;KLKB1;VSIR;F12;FADD;GGT1;CTSH;KLK1;HGFAC;CASP9;CIDEB;CTSL;C1R;NLRC4;FGB	UCEC	GO_Biological_Process_2023	Strong	0.4007
prerank	Nucleotide-Sugar Biosynthetic Process (GO:0009226)	-0.466605	-1.35245	0.12	0.240191	1	6/15	15.95%	NANS;PMM2;PMM1;MPI;UAP1L1;GMPPB	UCEC	GO_Biological_Process_2023	Strong	0.4007
prerank	Small GTPase Mediated Signal Transduction (GO:0007264)	0.304311	1.35163	0.072	0.242758	1	33/108	21.58%	SOS1;KRAS;CDK2;RRAGC;RAPGEF6;NRAS;SOS2;CRKL;KRIT1;RAB18;G3BP1;G3BP2;NF1;RAPGEF5;RIT1;USP8;RAPGEF2;ORC3;TIAM2;SHOC2;CCNA2;RALBP1;RASGEF1B;CCDC88A;MAPKAPK5;RIN2;RALA;CNKSR2;HACD3;RAB6C;RAPGEF4;ARHGAP32;RB1	UCEC	GO_Biological_Process_2023	Strong	0.4007
prerank	Positive Regulation Of B Cell Proliferation (GO:0030890)	-0.39482	-1.35062	0.126761	0.241972	1	10/26	24.36%	CD74;TNFRSF4;SASH3;CD320;CD81;NCKAP1L;TNFSF13B;CD38;FCRL3;CD40	UCEC	GO_Biological_Process_2023	Strong	0.4007
prerank	Protein Exit From Endoplasmic Reticulum (GO:0032527)	-0.386992	-1.34967	0.13253	0.242272	1	10/24	18.03%	SEC61B;UFD1;RANGRF;SELENOS;TMEM129;TMED9;DERL2;PREB;SEC13;SYVN1	UCEC	GO_Biological_Process_2023	Strong	0.4007
prerank	Establishment Of Spindle Orientation (GO:0051294)	0.386988	1.3495	0.0813008	0.245016	1	11/33	17.38%	UBXN2B;ITGB1;FBXW11;ZW10;CLASP1;MAPRE1;PAFAH1B1;GPSM2;SPDL1;LLGL1;MAD2L1	UCEC	GO_Biological_Process_2023	Strong	0.4007
prerank	Regulation Of Chemokine Production (GO:0032642)	-0.341926	-1.34932	0.104651	0.242	1	7/38	7.43%	PYCARD;SIGIRR;LGALS9;CD74;IL18;AIF1;TREM2	UCEC	GO_Biological_Process_2023	Strong	0.4007
prerank	Regulation Of calcineurin-NFAT Signaling Cascade (GO:0070884)	0.393537	1.34824	0.0825688	0.246702	1	9/30	21.95%	GSK3B;PPP3R1;DYRK2;PPP3CB;ATP2B4;PPP3CA;PRNP;SPPL3;AKAP6	UCEC	GO_Biological_Process_2023	Strong	0.4007
prerank	Nuclear-Transcribed mRNA Catabolic Process, Nonsense-Mediated Decay (GO:0000184)	0.39123	1.34824	0.0813008	0.24629	1	9/28	13.96%	UPF2;SMG1;SKIC3;EIF3E;RC3H1;SMG8;SMG7;GSPT1;NCBP1	UCEC	GO_Biological_Process_2023	Strong	0.4007
prerank	Negative Regulation Of Ion Transmembrane Transporter Activity (GO:0032413)	0.419207	1.34796	0.140496	0.246329	1	15/22	39.44%	OXSR1;GOPC;PRKCE;CAB39;HECW2;STK39;NEDD4L;CAMK2D;NEDD4;EPHB2;HECW1;TCAF2;CASQ2;SLC6A9;CALM2	UCEC	GO_Biological_Process_2023	Strong	0.4007
prerank	Protein Alpha-1,2-Demannosylation (GO:0036508)	0.455272	1.34777	0.0982143	0.246181	1	8/16	21.24%	RNF139;MARCHF6;MAN1A2;EDEM3;UGGT2;EDEM1;MAN1A1;UGGT1	UCEC	GO_Biological_Process_2023	Strong	0.4007
prerank	Regulation Of Cell Cycle G1/S Phase Transition (GO:1902806)	0.334316	1.34726	0.0598291	0.246417	1	11/68	3.95%	SMARCC1;PEX2;PBRM1;ARID2;APPL1;CDC73;ARID1B;TAF1;KIF14;ACTL6A;APC	UCEC	GO_Biological_Process_2023	Strong	0.4007
prerank	Endosome To Lysosome Transport Via Multivesicular Body Sorting Pathway (GO:0032510)	-0.44859	-1.34726	0.16129	0.244443	1	5/15	3.61%	CHMP2A;CHMP6;UBXN6;CHMP4A;MVB12A	UCEC	GO_Biological_Process_2023	Strong	0.4007
prerank	Negative Regulation Of NF-kappaB Transcription Factor Activity (GO:0032088)	-0.29298	-1.34617	0.025	0.245226	1	26/75	22.02%	PYCARD;BRMS1;NFKBIB;SPI1;CDK5RAP3;RBCK1;CACTIN;COMMD6;NFKBIL1;COMMD1;CCDC22;TRIM21;HAVCR2;CMKLR1;FOXJ1;BCL3;NLRC3;ARRB2;ANXA4;AIM2;GFI1;NLRP3;ADORA3;PRMT2;ZC3H12A;SETD6	UCEC	GO_Biological_Process_2023	Strong	0.4007
prerank	Positive Regulation Of Phosphatase Activity (GO:0010922)	0.411922	1.3458	0.105263	0.248076	1	8/22	18.46%	ROCK1;PPP1R15B;MTMR9;HSP90AB1;GPLD1;GNA12;MTOR;ITGA1	UCEC	GO_Biological_Process_2023	Strong	0.4007
prerank	Regulation Of Sodium Ion Transport (GO:0002028)	0.395194	1.34562	0.0727273	0.247963	1	15/32	27.61%	WNK1;DLG1;SLMAP;WNK3;ATP2B4;PKP2;CNKSR3;ANK3;FGF12;ATP1A1;NEDD4L;SIK1;NKAIN1;NEDD4;GPD1L	UCEC	GO_Biological_Process_2023	Strong	0.4007
prerank	Positive Regulation Of Cell Growth (GO:0030307)	0.308993	1.34445	0.0866142	0.24954	1	35/95	27.20%	GOLGA4;YAP1;CSNK2A3;ADAM17;CSNK2A1;DDX3X;SDCBP;RPS6KA3;TEAD1;MACF1;ZNF639;EIF4G2;CDKL5;RICTOR;SMURF1;CDKN2AIP;EIF4G1;EGFR;TGFBR1;MAP3K13;NCBP1;MTOR;PLAA;RIMS2;PSMD10;USP47;PABIR1;TAF9B;AKAP6;NEDD4L;SHTN1;INO80;ITSN2;RNF157;SFRP1	UCEC	GO_Biological_Process_2023	Strong	0.4007
prerank	Protein Insertion Into ER Membrane (GO:0045048)	-0.363774	-1.34441	0.0357143	0.24702	1	11/29	14.29%	EMC9;SGTA;NCLN;WDR83OS;EMC6;EMC7;TMEM147;EMC10;GET4;GET3;EMC3	UCEC	GO_Biological_Process_2023	Strong	0.4007
prerank	Cardiac Conduction System Development (GO:0003161)	0.428629	1.34418	0.113043	0.249407	1	5/22	7.62%	BMPR1A;NOTCH2;MAML1;SMAD5;SMAD4	UCEC	GO_Biological_Process_2023	Strong	0.4007
prerank	Defense Response To Symbiont (GO:0140546)	-0.273547	-1.34337	0.0410959	0.247674	1	43/135	21.03%	PYCARD;ISG20;PQBP1;ATG7;IRF3;IFITM2;IRF7;ISG15;MLKL;RNASE6;GBP2;IFITM3;APOBEC3H;TRIM31;SHFL;RNASE2;LILRB1;PLA2G10;CASP1;APOBEC3D;IRF1;FADD;TRIM41;GARIN5A;IFITM1;APOBEC3G;RIPK3;EXOSC5;DDX56;MAP3K14;APOBEC3F;PRF1;MOV10;AIM2;IFI27;AZU1;RTP4;RNASE1;IFI6;NLRP9;IKBKE;BCL2L1;OASL	UCEC	GO_Biological_Process_2023	Strong	0.4007
prerank	Protein Polymerization (GO:0051258)	-0.305401	-1.34309	0.0561798	0.247316	1	12/59	8.15%	CHMP2A;GPX4;RNF135;MSRB1;CHMP4A;PSTPIP1;WAS;PIN1;CORO7;MICALL2;MSRB2;WASHC3	UCEC	GO_Biological_Process_2023	Strong	0.4007
prerank	Protein Peptidyl-Prolyl Isomerization (GO:0000413)	-0.421204	-1.34296	0.0897436	0.246746	1	7/18	17.70%	PPIB;PPIE;PIN1;PPIA;PPIH;PPIAL4G;PPIC	UCEC	GO_Biological_Process_2023	Strong	0.4007
prerank	Monocarboxylic Acid Metabolic Process (GO:0032787)	-0.278719	-1.34107	0.0121951	0.248482	1	34/84	29.47%	TSPO;ALKBH7;CPT1B;ACSF3;DECR2;ACBD4;HYI;HSD17B10;ACAA1;GGT5;GRHPR;SLC27A4;ACOT4;ACSM1;ACOT1;GGT1;ME3;MECR;AOAH;GPAT2;ACOT2;VNN1;VNN2;KRT17;CYP4F12;KYNU;DSE;CYP4F11;PCCA;CYP2C9;FA2H;ACSF2;LCP1;GBA2	UCEC	GO_Biological_Process_2023	Strong	0.4007
prerank	G2-M Checkpoint	0.557179	2.67224	0	0	0	96/198	18.98%	RAD21;STAG1;SQLE;CASP8AP2;WRN;SMARCC1;XPO1;BARD1;TOP1;CCNT1;MAPK14;RBL1;KNL1;E2F3;TMPO;ATRX;FBXO5;CUL5;SYNCRIP;DR1;NOTCH2;KIF5B;RASAL2;SMC4;PDS5B;BRCA2;SRSF10;ARID4A;PRIM2;KIF20B;G3BP1;TTK;TRA2B;RACGAP1;CENPF;SMC2;POLQ;MYC;PAFAH1B1;BUB1;KIF15;SLC38A1;CENPE;RAD23B;NUP98;CBX1;CTCF;TOP2A;MTF2;AMD1;RPS6KA5;CUL4A;KIF11;YTHDC1;CUL3;INCENP;SMC1A;LBR;GSPT1;TFDP1;SRSF1;CDKN1B;CUL1;HUS1;HIF1A;MAP3K20;NOLC1;KIF23;KPNB1;DBF4;HNRNPU;DKC1;NSD2;NEK2;STIL;CDC7;CDC27;PLK4;CCNA2;HSPA8;MKI67;PBK;ESPL1;EZH2;CDK1;EXO1;LMNB1;NUSAP1;FOXN3;MAD2L1;HMMR;MCM2;DMD;TNPO2;SLC12A2;TENT4A	UCEC	MSigDB_Hallmark_2020	Strong	0.4007
prerank	Oxidative Phosphorylation	-0.49531	-2.62073	0	0	0	72/199	11.70%	NDUFA2;COX4I1;ATP5F1D;NDUFS7;UQCRQ;ECI1;NDUFA3;NDUFA8;SURF1;UQCR10;UQCR11;COX6B1;NDUFS8;NDUFA7;MRPS11;ETFB;GPX4;NDUFB7;ATP5ME;TCIRG1;NDUFB8;IDH3G;COX6A1;NDUFB1;NDUFS3;COX5B;TIMM13;COX7C;ATP5MC2;NDUFA6;PMPCA;ATP5MC1;RHOT2;NDUFC1;NDUFS6;POLR2F;ECH1;ATP6V0C;ATP6V1F;COX5A;ATP6V0E1;NDUFA1;MRPS15;ATP5PD;TIMM8B;ATP5MG;MRPS12;ACADVL;NQO2;ATP5F1E;HSD17B10;COX7B;COX8A;ACAA1;SLC25A11;UQCRC1;TIMM50;ATP6V0B;ECHS1;ATP5MF;OXA1L;TOMM22;NDUFV1;ATP6V1E1;BAX;NDUFA9;TIMM10;COX7A2;NDUFB2;NDUFV2;SLC25A6;ATP5PO	UCEC	MSigDB_Hallmark_2020	Strong	0.4007
prerank	E2F Targets	0.529358	2.49445	0	0	0	108/200	26.05%	RAD21;PRKDC;ATAD2;STAG1;NUP153;NUP205;MCM4;MSH2;XPO1;BARD1;SMC3;USP1;NBN;BRMS1L;DEK;TMPO;CNOT9;ORC2;DSCC1;MRE11;MMS22L;SMC6;SYNCRIP;RFC1;NUDT21;SMC4;PDS5B;RAD51AP1;NUP107;BRCA2;DCK;PRIM2;ZW10;WEE1;DCLRE1B;TRA2B;PPM1D;RACGAP1;TIMELESS;MTHFD2;IPO7;MYC;DEPDC1;CENPE;UNG;HELLS;GINS4;CTCF;TFRC;TOP2A;CTPS1;CIT;RAD1;RFC3;NCAPD2;ING3;CBX5;SMC1A;RPA1;LBR;GSPT1;SRSF1;POLD3;CDKN1B;HUS1;RAD50;NOLC1;CSE1L;BUB1B;PSIP1;DLGAP5;GINS1;E2F8;CCP110;PLK4;DNMT1;MKI67;DIAPH3;ESPL1;EZH2;CDK1;LMNB1;MAD2L1;HMMR;ANP32E;PNN;MCM2;PPP1R8;PAICS;EIF2S1;CDCA8;MCM6;BRCA1;MLH1;MELK;UBR7;CDC25A;TRIP13;KIF4A;ASF1A;CHEK1;KIF18B;SRSF2;SLBP;AURKA;SSRP1;SPC25;DONSON	UCEC	MSigDB_Hallmark_2020	Strong	0.4007
prerank	Mitotic Spindle	0.496005	2.3712	0	0	0	91/198	17.65%	ARFGEF1;PPP4R2;ROCK1;SOS1;ALS2;LATS1;RASA2;SMC3;DLG1;ARHGEF12;HOOK3;KIF1B;RAPGEF6;VCL;RAB3GAP1;RANBP9;TRIO;LRPPRC;FBXO5;ARHGAP5;ABI1;TLK1;KIF3C;NOTCH2;ITSN1;KIF5B;APC;RFC1;STK38L;RASAL2;CEP192;SMC4;WASL;ECT2;BRCA2;ANLN;STAU1;KIF20B;ALMS1;RASA1;CKAP5;NF1;TTK;CEP57;RACGAP1;SASS6;RICTOR;CENPF;CLASP1;RAPGEF5;CLIP1;MAPRE1;PAFAH1B1;BUB1;KIF15;MYH10;CENPE;TOP2A;NCK1;PCM1;KIF11;KNTC1;EPB41;INCENP;SMC1A;ARHGAP29;KIF23;DLGAP5;FGD4;NEK2;LLGL1;CDC27;RALBP1;WASF1;ARHGEF11;DST;CCDC88A;PCNT;OPHN1;ESPL1;TUBGCP3;DYNLL2;CDK1;BCL2L11;PKD2;RABGAP1;LMNB1;NUSAP1;DOCK4;NIN;PALLD	UCEC	MSigDB_Hallmark_2020	Strong	0.4007
prerank	Allograft Rejection	-0.448955	-2.30247	0	0	0	101/190	25.02%	PSMB10;RPS9;CD74;CD3D;LTB;HLA-DMA;WAS;NCF4;RPS19;CD7;SPI1;PTPN6;IL18;CFP;CCL5;CSK;ZAP70;TRAF2;NME1;CD3E;EIF5A;TAPBP;HLA-DQA1;IRF7;SOCS1;HLA-A;TIMP1;GZMA;IL2RG;CXCR3;STAB1;CD247;ITGAL;CD2;SIT1;EIF3D;RPL39;LY86;GBP2;CD1D;IL16;HLA-DRA;CCR5;ITGB2;HLA-E;CD4;LCK;FASLG;CCL4;GZMB;CAPG;CTSS;GPR65;IL12RB1;CD8A;BCL3;HLA-DOB;CCL19;IL18RAP;HLA-DOA;MAP4K1;CD8B;STAT4;FGR;PRF1;CD86;CD79A;CRTAM;HLA-G;TAP1;CD96;HCLS1;HLA-DMB;IRF8;IFNG;CXCL13;TLR1;IRF4;IGSF6;IL2RB;B2M;CCR2;MMP9;NLRP3;TGFB1;IL4R;CXCL9;CD40LG;LCP2;FCGR2B;WARS1;CCL22;ICAM1;C2;CD28;PRKCB;CCL2;CD40;IL15;THY1;TLR2	UCEC	MSigDB_Hallmark_2020	Strong	0.4007
prerank	Interferon Alpha Response	-0.475809	-2.23314	0	0	0	49/97	26.22%	ISG20;CD74;SLC25A28;IFI35;PSME2;MVB12A;OGFR;PSMB8;DHX58;PSMB9;IFITM2;IRF7;PSME1;ISG15;IFI30;UBA7;GBP2;IFITM3;TRIM21;GMPR;CNP;CASP1;IRF1;BATF2;IFITM1;CCRL2;MOV10;RNF31;TAP1;IFI27;PARP12;HLA-C;RTP4;B2M;IRF9;IL4R;GBP4;OASL;CXCL11;WARS1;CXCL10;PSMA3;LGALS3BP;SELL;SP110;IL15;PROCR;UBE2L6;NUB1	UCEC	MSigDB_Hallmark_2020	Strong	0.4007
prerank	UV Response Dn	0.467507	2.18403	0	0	0	82/143	31.10%	SCAF8;RASA2;PHF3;BMPR1A;DLG1;MAPK14;CDK13;NIPBL;ATRX;ATRN;SYNJ2;DYRK1A;NOTCH2;NR1D2;BCKDHB;ATP2C1;NEK7;PRDM2;ATP2B1;ADD3;PRKCE;ZMIZ1;MYC;CAP2;LAMC1;ADGRL2;MMP16;TJP1;LTBP1;YTHDC1;SDC2;CDKN1B;CDON;KALRN;PLPP3;PRKAR2B;ATP2B4;PTPN21;AGGF1;TOGARAM1;TGFBR2;APBB2;SCN8A;TGFBR3;KIT;ACVR2A;WDR37;SFMBT1;TENT4A;RND3;MIOS;INSIG1;COL5A2;ATXN1;HAS2;LDLR;MAP1B;SMAD7;IGF1R;NFKB1;IRS1;ITGB3;IGFBP5;GJA1;NFIB;NR3C1;COL11A1;CDC42BPA;PLCB4;ABCC1;FYN;PIAS3;MAGI2;AKT3;SLC7A1;PTEN;SCHIP1;VLDLR;COL1A2;ARHGEF9;CITED2;COL3A1	UCEC	MSigDB_Hallmark_2020	Strong	0.4007
prerank	Interferon Gamma Response	-0.416332	-2.17682	0	0	0	89/198	25.16%	PSMB10;ISG20;VAMP5;ITGB7;CD74;SLC25A28;IFI35;HLA-DMA;HLA-DRB1;IL18BP;PSME2;MVP;PTPN6;OGFR;CCL5;PSMB8;DHX58;PSMB9;RBCK1;PML;IFITM2;TAPBP;HLA-DQA1;IRF7;SOCS1;HLA-A;FCGR1A;PSME1;ISG15;GZMA;IFI30;IFITM3;VAMP8;KLRK1;CASP4;HLA-B;TRIM21;IL15RA;CASP1;SECTM1;CMKLR1;IRF1;BATF2;SLAMF7;ZBP1;CIITA;GPR18;STAT4;CD86;IL10RA;SERPING1;RNF31;HLA-G;TAP1;UPP1;MT2A;CD38;IFI27;PARP12;IRF8;RTP4;IRF4;IL2RB;B2M;IRF9;IL4R;CXCL9;GBP4;OASL;LCP2;CXCL11;WARS1;SOD2;XCL1;CDKN1A;NOD1;CXCL10;PSMA3;CFB;LGALS3BP;C1R;ICAM1;CCL2;SP110;CD40;IL15;XAF1;IRF5;NLRC5	UCEC	MSigDB_Hallmark_2020	Strong	0.4007
prerank	Protein Secretion	0.484279	2.14473	0	0	0	46/96	21.12%	ARFGEF1;GOLGA4;RAB2A;STAM;ARFGEF2;TPD52;RAB22A;KIF1B;OCRL;ATP6V1H;ADAM10;YIPF6;VPS4B;MAPK1;RPS6KA3;ATP7A;ZW10;MON2;CLCN3;RAB5A;LAMP2;SCRN1;IGF2R;EGFR;VAMP7;DNM1L;CLTC;SGMS1;TMED2;COPB1;USO1;SEC24D;COPB2;TMX1;ARCN1;LMAN1;DST;SCAMP1;DOP1A;ANP32E;AP1G1;SEC31A;ATP1A1;AP3B1;RAB14;ABCA1	UCEC	MSigDB_Hallmark_2020	Strong	0.4007
prerank	TGF-beta Signaling	0.494846	1.89712	0	0.00059515	0.005	29/54	25.03%	TRIM33;BMPR1A;BMPR2;SKIL;APC;PPM1A;KLF10;SMURF2;MAP3K7;ARID4B;SMURF1;CTNNB1;HIPK2;TJP1;SMAD1;FNTA;WWTR1;TGFBR1;ACVR1;XIAP;SLC20A1;SKI;THBS1;BCAR3;LTBP2;UBE2D3;SMAD7;RHOA;SPTBN1	UCEC	MSigDB_Hallmark_2020	Strong	0.4007
prerank	Androgen Response	0.400824	1.7496	0	0.00204051	0.02	49/100	30.57%	ZBTB10;TPD52;ABCC4;ARID5B;ITGAV;RPS6KA3;APPBP2;GNAI3;ZMIZ1;ELK4;ACSL3;NCOA4;LIFR;CDC14B;MAP7;HMGCS1;SLC38A2;ELOVL5;XRCC5;SEC24D;PTPN21;HERC3;MERTK;LMAN1;CDK6;IDI1;AKAP12;NDRG1;ANKH;GSR;INSIG1;CAMKK2;STK39;NGLY1;PGM3;DHCR24;VAPA;ACTN1;FADS1;FKBP5;GPD1L;SCD;TSC22D1;PIAS1;SMS;SLC26A2;UAP1;ADAMTS1;SGK1	UCEC	MSigDB_Hallmark_2020	Strong	0.4007
prerank	Reactive Oxygen Species Pathway	-0.40268	-1.74	0.0128205	0.0031717	0.01	26/49	25.74%	HMOX2;ATOX1;GPX4;PTPA;NDUFA6;LSP1;TXN;TXNRD2;SELENOS;LAMTOR5;EGLN2;MSRA;FES;FTL;SOD1;CDKN2D;GLRX;PRDX2;MPO;SOD2;JUNB;PDLIM1;G6PD;STK25;NQO1;NDUFB4	UCEC	MSigDB_Hallmark_2020	Strong	0.4007
prerank	DNA Repair	-0.342482	-1.72843	0	0.00264308	0.01	53/149	18.12%	MPG;TAF10;MRPL40;AK1;EDF1;NME3;SURF1;GTF2F1;APRT;NT5C;GPX4;BOLA2;POLR2I;POLD4;GUK1;POLR2F;ITPA;ERCC1;ADRM1;NME1;RBX1;DDB2;POLR2J;SAC3D1;POLR2G;BCAP31;NELFB;POLR2E;POLR3GL;VPS37B;SNAPC4;TK2;CCNO;NELFE;SUPT4H1;AAAS;TARBP2;POLR1D;POLL;TAF1C;GTF3C5;DGUOK;CDA;SUPT5H;POLR2H;POLE4;COX17;NME4;GTF2H5;HCLS1;SEC61A1;TAF6;DAD1	UCEC	MSigDB_Hallmark_2020	Strong	0.4007
prerank	Xenobiotic Metabolism	-0.304598	-1.57949	0	0.0169912	0.075	60/184	23.68%	PSMB10;DDT;PEMT;NINJ1;TKFC;ECH1;PMM1;BLVRB;GSTO1;DCXR;COMT;DHPS;SERTAD1;IGFBP4;ACP2;KARS1;APOE;LONP1;ALDH3A1;GSS;ALDH2;ASL;BCAR1;SERPINA6;ACSM1;CDA;ABCC3;TNFRSF1A;LCAT;CNDP2;FAH;SLC35B1;ADH1C;LEAP2;HES6;UPP1;FBP1;MT2A;SLC22A1;CCL25;F10;DDAH2;IRF8;DHRS1;PTGDS;GNMT;RAP1GAP;HGFAC;CYP27A1;VNN1;AP4B1;HNF4A;PINK1;GSTM4;CFB;HMOX1;KYNU;GSTT2;ITIH4;CYP2C18	UCEC	MSigDB_Hallmark_2020	Strong	0.4007
prerank	p53 Pathway	-0.292155	-1.5046	0	0.0287435	0.14	76/198	26.05%	AK1;RPL36;RPL18;RACK1;NINJ1;FDXR;HRAS;PMM1;DCXR;RRP8;DDB2;SOCS1;DEF6;IFI30;PIDD1;RRAD;SFN;VAMP8;WRAP73;NUPR1;MXD4;BAX;FUCA1;RAD9A;PHLDA3;AEN;CASP1;OSGIN1;CTSD;RAB40C;CD81;RPS27L;H2AJ;SERTAD3;GM2A;TNFSF9;GPX2;TAX1BP3;DRAM1;EPS8L2;TAP1;SAT1;PLXNB2;UPP1;HEXIM1;SEC61A1;S100A4;ITGB4;ISCU;BLCAP;TRAF4;HINT1;TSPYL2;IRAG2;TGFB1;PRMT2;H1-2;BAIAP2;PLK3;ERCC5;VWA5A;IER3;CDKN1A;PRKAB1;KRT17;HMOX1;EPHX1;PROCR;TRIAP1;S100A10;MAPKAPK3;RPS12;IP6K2;FAM162A;ST14;CCND3	UCEC	MSigDB_Hallmark_2020	Strong	0.4007
prerank	Adipogenesis	-0.277635	-1.46632	0	0.0352411	0.18	43/193	11.89%	UQCRQ;UQCR10;UCK1;UQCR11;ETFB;GPX4;NDUFB7;DDT;TST;PEMT;IDH3G;COX6A1;NDUFS3;PEX14;ECH1;CHCHD10;ACADS;ABCB8;DHRS7B;COQ9;SLC25A1;UCP2;SQOR;SLC25A10;LTC4S;STAT5A;CD151;C3;COX7B;RAB34;UBC;COX8A;MIGA2;UQCRC1;ESRRA;ECHS1;REEP6;APOE;SULT1A1;VEGFB;ALDH2;ATP5PO;TALDO1	UCEC	MSigDB_Hallmark_2020	Strong	0.4007
prerank	mTORC1 Signaling	0.294152	1.41579	0.00699301	0.051778	0.465	77/198	26.54%	GSK3B;TCEA1;NUP205;SQLE;MCM4;ACTR2;EPRS1;SC5D;PDK1;COPS5;GMPS;ADIPOR2;UCHL5;ADD3;MTHFD2;BUB1;TBK1;RIT1;ACSL3;STARD4;UNG;ACTR3;TFRC;GCLC;ATP2A2;TXNRD1;IFRD1;RPA1;P4HA1;PNO1;PLOD2;MLLT11;HMGCS1;ELOVL5;NAMPT;ETF1;USO1;RAB1A;CANX;CCT6A;CYP51A1;IMMT;HK2;ME1;HSPD1;ELOVL6;PSMD12;DHFR;EDEM1;IDI1;MCM2;SLC2A1;GTF2H1;ACACA;PGK1;HSPA9;SYTL2;NUFIP1;GSR;INSIG1;ERO1A;CD9;SSR1;LDLR;UBE2D3;CDC25A;NFIL3;GBE1;DHCR24;HSP90B1;AURKA;NIBAN1;PSPH;FADS1;IGFBP5;ACLY;CCNG1	UCEC	MSigDB_Hallmark_2020	Strong	0.4007
prerank	Hedgehog Signaling	0.385797	1.38556	0.0566038	0.0614988	0.55	17/35	32.62%	RASA1;NF1;LDB1;VEGFA;NRCAM;CDK6;OPHN1;CDK5R1;DPYSL2;HEY1;MYH9;UNC5C;CNTFR;VLDLR;PTCH1;L1CAM;AMOT	UCEC	MSigDB_Hallmark_2020	Strong	0.4007
prerank	Fatty Acid Metabolism	-0.262111	-1.35296	0.0172414	0.0816712	0.42	36/148	17.41%	ECI1;NTHL1;IDH3G;GSTZ1;MIF;ECH1;ACADS;UROD;ACOT8;IL4I1;UROS;ACADVL;PSME1;LTC4S;NCAPH2;HSD17B10;HMGCL;ACAA1;D2HGDH;CD1D;ECHS1;REEP6;CBR3;LGALS1;BLVRA;GRHPR;ALDH3A1;G0S2;ENO3;ERP29;ACSS1;NSDHL;AQP7;ADH1C;GCDH;ADSL	UCEC	MSigDB_Hallmark_2020	Strong	0.4007
prerank	Spermatogenesis	0.315954	1.35228	0.024	0.0807023	0.68	22/99	16.88%	TOPBP1;GMCL1;SIRT1;MLLT10;AGFG1;PRKAR2A;PIAS2;BRAF;TTK;IDE;BUB1;HSPA4L;TSN;MAP7;DBF4;MTOR;NEK2;STRBP;RAD17;EZH2;CDK1;NCAPH	UCEC	MSigDB_Hallmark_2020	Strong	0.4007
prerank	Coagulation	-0.271305	-1.3296	0.0461538	0.0850592	0.465	53/124	31.71%	CFD;PEF1;C1QA;APOC2;TIMP1;C3;KLKB1;S100A13;MSRB2;CRIP2;APOC1;PROC;F12;C8G;SERPINA1;MST1;PECAM1;CTSH;MMP15;ANG;SERPING1;GNB2;ISCU;F10;MMP9;CASP9;CTSE;SH2B2;HNF4A;RAPGEF3;CFB;C1R;C2;PLG;LEFTY2;GSN;SIRT2;CTSB;RAC1;PLEK;APOA1;MMP11;F2;GDA;DUSP14;CPB2;HPN;ANXA1;CLU;C1S;FURIN;PROZ;TMPRSS6	UCEC	MSigDB_Hallmark_2020	Strong	0.4007
prerank	Unfolded Protein Response	0.290113	1.30079	0.057971	0.122384	0.83	38/111	23.08%	YWHAZ;XPOT;NFYA;DCP1A;EIF2AK3;KIF5B;ATF6;IARS1;MTHFD2;EXOC2;DCP2;EIF4G1;EIF4A2;CNOT6;PAIP1;VEGFA;TARS1;ERN1;NOLC1;KHSRP;FKBP14;CNOT4;DKC1;CNOT2;MTREX;SDAD1;SLC30A5;EDEM1;DDX10;SEC31A;PDIA6;HSPA9;NFYB;EIF2S1;ERO1A;SSR1;CEBPG;BAG3	UCEC	MSigDB_Hallmark_2020	Strong	0.4007
prerank	IL-6/JAK/STAT3 Signaling	-0.285468	-1.29539	0.0327869	0.105723	0.575	33/84	26.63%	LTB;CD14;EBI3;SOCS1;IL2RG;IL3RA;IL1R2;TNFRSF1B;ACVRL1;IL15RA;IRF1;TYK2;IL12RB1;TNFRSF1A;CSF2RA;PIK3R5;IL9R;CD38;CXCL13;IRF9;CSF3R;TGFB1;IL4R;CXCL9;CXCL11;HAX1;CXCL10;HMOX1;LTBR;IL10RB;TLR2;CXCL3;TNFRSF12A	UCEC	MSigDB_Hallmark_2020	Strong	0.4007
prerank	Complement	-0.249096	-1.27884	0.0142857	0.112229	0.62	59/195	21.68%	SIRT6;RHOG;ATOX1;PFN1;STX4;PPP4C;MSRB1;GNGT2;WAS;CCL5;PSMB9;C1QA;IRF7;TIMP1;GZMA;FCER1G;C3;KLKB1;S100A13;PRSS36;C1QC;APOC1;CASP4;LCK;EHD1;GZMB;CASP1;CTSS;IRF1;GZMK;APOBEC3G;ITGAM;CTSD;SERPINA1;GNAI2;CDA;CTSH;APOBEC3F;PCSK9;MMP15;ANG;SERPING1;FCN1;GNB2;C4BPB;KLK1;PIK3R5;F10;LGALS3;LTF;PLAUR;SPOCK2;CASP9;CD59;CD40LG;LCP2;ERAP2;HNF4A;CTSL	UCEC	MSigDB_Hallmark_2020	Strong	0.4007
prerank	IL-2/STAT5 Signaling	-0.246931	-1.27334	0.0188679	0.110443	0.64	56/193	21.23%	GPX4;FLT3LG;LTB;TNFRSF4;SERPINB6;CST7;SYNGR2;PTRH2;GSTO1;BATF;PUS1;SOCS1;RNH1;DCPS;CD79B;CAPN3;CD48;IFITM3;P2RX4;IL3RA;IL1R2;TNFRSF1B;TRAF1;CTLA4;EEF1AKMT1;CAPG;BATF3;CTSZ;GPR65;ENO3;CD81;TNFRSF18;PTH1R;RHOH;MUC1;ITGAE;CD86;FAH;IL10RA;DHRS3;PRAF2;ICOS;ECM1;ANXA4;IRF8;PDCD2L;IRF4;TNFRSF8;GADD45B;IL2RB;CISH;MYO1C;IL4R;BCL2L1;GBP4;GALM	UCEC	MSigDB_Hallmark_2020	Strong	0.4007
prerank	Myc Targets V1	0.261633	1.25317	0.0827586	0.165749	0.935	77/199	26.47%	XPOT;PABPC1;SMARCC1;DDX21;SRPK1;MCM4;XPO1;USP1;CDK2;DEK;ORC2;SYNCRIP;DHX15;DDX18;EPRS1;HNRNPR;YWHAQ;UBA2;COPS5;HDAC2;G3BP1;EIF4G2;IARS1;ABCE1;TRA2B;MYC;HSP90AB1;RAD23B;CTPS1;IFRD1;GSPT1;TFDP1;SRSF1;SF3A1;CUL1;UBE2E1;CNBP;VBP1;NOLC1;KPNB1;TOMM70;ETF1;HNRNPU;NCBP1;CANX;EIF1AX;GNL3;CCNA2;STARD7;CBX3;HSPD1;TCP1;MAD2L1;SSB;MCM2;NCBP2;RRM1;PGK1;SERBP1;PABPC4;PTGES3;PRPS2;EIF2S1;MCM6;CCT4;PSMD1;SF3B3;RFC4;PRDX3;CCT2;SRSF2;EIF4H;ILF2;CAD;TYMS;EIF4E;ODC1	UCEC	MSigDB_Hallmark_2020	Strong	0.4007
prerank	Inflammatory Response	-0.238315	-1.24736	0.0517241	0.131625	0.725	64/196	25.99%	RHOG;EMP3;IL18;CD14;CCL5;EBI3;ADRM1;TAPBP;IRF7;CD70;TIMP1;STAB1;CD48;P2RX4;GNA15;LTA;TNFRSF1B;CXCR6;SELENOS;LCK;IL15RA;CMKLR1;IRF1;ICAM4;SCN1B;CCR7;IFITM1;GPR132;CCRL2;IL18RAP;IL10RA;TNFSF9;PTGIR;CCL17;NMUR1;PIK3R5;SLAMF1;C5AR1;TLR1;RTP4;IL2RB;C3AR1;PLAUR;NLRP3;CSF3R;IL4R;CXCL9;LCP2;CXCL11;SLC31A2;CDKN1A;CXCL10;CCL20;CCL22;CSF3;ICAM1;SELL;CCL2;CD40;IL15;TLR2;ADGRE1;FFAR2;TNFRSF9	UCEC	MSigDB_Hallmark_2020	Strong	0.4007
prerank	PI3K/AKT/mTOR Signaling	0.283809	1.2414	0.142857	0.175523	0.955	23/102	12.56%	GSK3B;MAPK8;PTPN11;CDK2;PRKAR2A;ACTR2;PIKFYVE;MAPK1;RPS6KA3;MAP3K7;PDK1;ATF1;RAF1;SMAD2;TBK1;RIT1;ACTR3;NCK1;YWHAB;EGFR;CDKN1B;CLTC;CAB39	UCEC	MSigDB_Hallmark_2020	Strong	0.4007
prerank	heme Metabolism	0.2606	1.2413	0.0647482	0.162986	0.955	47/186	19.26%	TCEA1;RNF19A;DCUN1D1;TOP1;BACH1;ARHGEF12;DAAM1;XPO7;SDCBP;MARCHF8;MFHAS1;DCAF10;GMPS;NEK7;MXI1;FOXO3;TNRC6B;MBOAT2;CLCN3;IGSF3;NNT;TFRC;GCLC;LAMP2;EPB41;NCOA4;PICALM;BMP2K;SYNJ1;KLF3;GCLM;RIOK3;FECH;GAPVD1;KAT2B;SLC11A2;CDC27;BNIP3L;VEZF1;USP15;TRAK2;SLC2A1;FBXO34;NUDT4;SLC30A1;RCL1;MINPP1	UCEC	MSigDB_Hallmark_2020	Strong	0.4007
prerank	Proton Motive Force-Driven ATP Synthesis (GO:0015986)	-0.632424	-2.76926	0	0	0	41/59	23.13%	VPS9D1;NDUFB4;NDUFA12;NDUFA3;NDUFS7;NDUFS5;NDUFB8;NDUFS8;NDUFB11;NDUFB7;NDUFB10;NDUFA13;ATP5PD;NDUFB1;NDUFA2;ATP5MG;NDUFA1;NDUFS6;NDUFA11;ATP5MC1;ATP5F1D;ATP5MK;NDUFA9;ATP5ME;NDUFS3;ATP5MJ;NDUFC1;NDUFB2;ATP5F1E;NDUFV1;ATP5MF;NDUFA7;NDUFA6;ATP5MC2;NDUFB3;NDUFC2;NDUFV3;ATP5F1EP2;SDHB;SDHA;NDUFV2	SKCM	GO_Biological_Process_2023	Strong	0.3465
prerank	Neutrophil Migration (GO:1990266)	-0.622533	-2.75177	0	0	0	38/62	20.44%	PIK3CD;CCL22;CCL17;CCL5;CCL19;JAML;S100A8;XCL2;CCL18;XCL1;S100A12;CCL21;CCL14;FCER1G;CCL3;S100A9;CXCL1;CCL4;CXCL13;CCL3L1;CD177;LGALS3;ITGB2;PECAM1;CXCL2;CCL2;GBF1;CXCL3;NCKAP1L;CXCR2;CCL13;PPIB;CXCL9;CXCR1;CCL20;SYK;SAA1;PIP5K1C	SKCM	GO_Biological_Process_2023	Strong	0.3465
prerank	Proton Motive Force-Driven Mitochondrial ATP Synthesis (GO:0042776)	-0.624636	-2.7021	0	0	0	36/53	23.13%	NDUFB4;NDUFA12;NDUFA3;NDUFS7;NDUFS5;NDUFB8;NDUFS8;NDUFB11;NDUFB7;NDUFB10;NDUFA13;ATP5PD;NDUFB1;NDUFA2;ATP5MG;NDUFA1;NDUFS6;NDUFA11;ATP5F1D;NDUFA9;ATP5ME;NDUFS3;NDUFC1;NDUFB2;ATP5F1E;NDUFV1;ATP5MF;NDUFA7;NDUFA6;NDUFB3;NDUFC2;NDUFV3;ATP5F1EP2;SDHB;SDHA;NDUFV2	SKCM	GO_Biological_Process_2023	Strong	0.3465
prerank	Neutrophil Chemotaxis (GO:0030593)	-0.619069	-2.69736	0	0	0	36/58	20.44%	PIK3CD;CCL22;CCL17;CCL5;CCL19;JAML;S100A8;XCL2;CCL18;XCL1;S100A12;CCL21;CCL14;FCER1G;CCL3;S100A9;CXCL1;CCL4;CXCL13;CCL3L1;LGALS3;ITGB2;CXCL2;CCL2;GBF1;CXCL3;NCKAP1L;CXCR2;CCL13;PPIB;CXCL9;CXCR1;CCL20;SYK;SAA1;PIP5K1C	SKCM	GO_Biological_Process_2023	Strong	0.3465
prerank	Granulocyte Chemotaxis (GO:0071621)	-0.602624	-2.64431	0	0	0	36/61	20.44%	PIK3CD;CCL22;CCL17;CCL5;CCL19;JAML;S100A8;XCL2;CCL18;XCL1;S100A12;CCL21;CCL14;FCER1G;CCL3;S100A9;CXCL1;CCL4;CXCL13;CCL3L1;LGALS3;ITGB2;CXCL2;CCL2;GBF1;CXCL3;NCKAP1L;CXCR2;CCL13;PPIB;CXCL9;CXCR1;CCL20;SYK;SAA1;PIP5K1C	SKCM	GO_Biological_Process_2023	Strong	0.3465
prerank	Regulation Of T Cell Activation (GO:0050863)	-0.602465	-2.64391	0	0	0	33/57	15.24%	PYCARD;CCDC88B;PRELID1;FCHO1;HLA-DMA;HLA-DQB2;CCL5;SIRPG;SIT1;IL4I1;HLA-DOB;LCK;TNFRSF1B;CD2;TBX21;PRKCQ;HLA-DQA2;TIGIT;HLA-DRB1;MYDGF;HLA-DPA1;HLA-DRA;CD4;HLA-DRB5;HLA-DQA1;LAPTM5;LGALS3;B2M;HLA-DMB;CCL2;CRTAM;JAK3;HLA-DOA	SKCM	GO_Biological_Process_2023	Strong	0.3465
prerank	Peptide Antigen Assembly With MHC Protein Complex (GO:0002501)	-0.815777	-2.60602	0	0	0	14/16	15.24%	TAPBP;HLA-DMA;HLA-DQB2;HLA-DOB;TAPBPL;HLA-DQA2;HLA-DRB1;HLA-DPA1;HLA-DRA;HLA-DRB5;HLA-DQA1;HLA-DMB;CALR;HLA-DOA	SKCM	GO_Biological_Process_2023	Strong	0.3465
prerank	Immunoglobulin Mediated Immune Response (GO:0016064)	-0.729365	-2.60128	0	0	0	21/28	16.35%	CD27;HLA-DMA;HLA-DQB2;CD74;HLA-DOB;IL9R;FCER1G;HLA-DQA2;HLA-DRB1;IL2RB;HLA-DPA1;HLA-DRA;CD19;IL21R;HLA-DRB5;HLA-DQA1;HLA-DMB;CARD9;HLA-DOA;FCGR2B;CSF2RB	SKCM	GO_Biological_Process_2023	Strong	0.3465
prerank	Defense Response To Bacterium (GO:0042742)	-0.51656	-2.54403	0	0	0	80/132	28.34%	PYCARD;MARCHF2;FGR;CEBPB;IL23A;GNLY;HLA-A;ISG15;HLA-E;TFEB;ROMO1;CFP;RBCK1;FAU;NLRP1;SLAMF8;RNF31;SPN;OAS1;LTF;S100A8;ANG;S100A12;MYD88;FCER1G;OAS3;TLR9;S100A9;IL18;OAS2;NOD2;MICA;CASP1;CXCL13;RNF213;RNASE2;SELP;TREM2;RPS19;ZNFX1;SLC11A1;GSDMA;LYZ;TNFRSF14;RARRES2;RNASE3;IL12B;PI3;OPTN;RNASE6;GBP2;DEFB1;NLRP6;MPO;SYK;CASP4;WFDC3;IL1B;GSDMB;NOD1;CAMP;GSDMC;H2BC8;STAB2;STAB1;WFDC5;IL6;JCHAIN;WFDC2;RNASE7;MPEG1;GBP4;PPP1R11;S100A14;GBP1;GPR15LG;ANXA3;GSDMD;DMBT1;SLPI	SKCM	GO_Biological_Process_2023	Strong	0.3465
prerank	Mitochondrial ATP Synthesis Coupled Electron Transport (GO:0042775)	-0.564941	-2.52903	0	0	0	42/67	24.10%	TAFAZZIN;NDUFB4;NDUFA12;NDUFA3;COX6B1;NDUFS7;NDUFS5;NDUFB8;NDUFS8;NDUFB7;NDUFB10;COX4I1;COX6A1;NDUFB1;UQCRC1;NDUFA2;UQCR10;NDUFA1;NDUFS6;COX5B;COX8A;COX5A;NDUFA9;UQCRQ;NDUFS3;COX7A2;NDUFC1;NDUFB2;UQCC3;NDUFV1;NDUFA7;SDHAF2;NDUFA6;UQCR11;NDUFB3;NDUFC2;NDUFV3;COX4I2;SDHB;SDHA;NDUFV2;COX7C	SKCM	GO_Biological_Process_2023	Strong	0.3465
prerank	Antigen Processing And Presentation Of Exogenous Peptide Antigen (GO:0002478)	-0.677692	-2.50922	0	0	0	20/29	16.33%	IFI30;HLA-F;DNM2;HLA-A;HLA-DMA;HLA-DQB2;HLA-E;CTSD;HLA-DOB;FCER1G;HLA-DQA2;HLA-DRB1;HLA-DPA1;HLA-DRA;HLA-DRB5;HLA-DQA1;HLA-DMB;HLA-DOA;CTSS;FCGR2B	SKCM	GO_Biological_Process_2023	Strong	0.3465
prerank	Inflammatory Response (GO:0006954)	-0.465721	-2.49072	0	0	0	92/201	23.46%	NFKB2;IKBKG;CYBA;RELB;PIK3CD;CCL22;CEBPB;APOL2;CCL17;FUT7;CCR7;CCL5;CCL19;GATA3;CD40;LGALS9;NCR3;ACKR1;GPR68;ITGAL;ADAM8;PRDX5;MMP24;S100A8;TUSC2;CIITA;XCL2;MAPKAPK2;LTB4R;CCL18;PTGIR;XCL1;CCL21;CCL14;NFAM1;CHI3L1;CCL3;F11R;MEFV;S100A9;IL18;GGT5;CXCL1;CCRL2;TNF;CCL4;IL10RB;PLA2G2D;BLNK;CXCL13;ADORA2A;CCL3L1;CD40LG;ITGB2;RELA;CXCR4;SLC11A1;IFNG;CXCL2;CCL2;CD96;LYZ;AIF1;CD14;SIGLEC1;CXCL3;FCGR2B;CCR5;CXCR2;TACR1;CCL13;TNFRSF4;TGFB1;CXCL9;CCR2;HP;TNFRSF1A;PTGER2;NLRP6;CCL20;IRAK2;TRAF3IP2;ADORA3;IL1B;XCR1;NLRP3;TLR10;CCL26;PTGDR;NOD1;FPR1;LTB4R2	SKCM	GO_Biological_Process_2023	Strong	0.3465
prerank	Oxidative Phosphorylation (GO:0006119)	-0.573914	-2.48808	0	0	0	38/61	23.13%	NDUFB4;NDUFA12;NDUFA3;NDUFS7;NDUFS5;NDUFB8;NDUFS8;NDUFB11;NDUFB7;NDUFB10;NDUFA13;ATP5PD;NDUFB1;UQCRC1;NDUFA2;ATP5MG;NDUFA1;NDUFS6;NDUFA11;ATP5F1D;CHCHD10;NDUFA9;ATP5ME;NDUFS3;NDUFC1;NDUFB2;ATP5F1E;NDUFV1;ATP5MF;NDUFA7;NDUFA6;NDUFB3;NDUFC2;NDUFV3;ATP5F1EP2;SDHB;SDHA;NDUFV2	SKCM	GO_Biological_Process_2023	Strong	0.3465
prerank	Positive Regulation Of Leukocyte Mediated Cytotoxicity (GO:0001912)	-0.604233	-2.48177	0	0	0	30/49	22.12%	UXT;HLA-F;IL23A;SPI1;HLA-A;HLA-E;NCR3;TYROBP;CD1A;HLA-C;IL12RB1;HLA-B;SLAMF6;XCL1;MICB;HLA-DRB1;MICA;HLA-DRA;CD1C;RAET1G;CRTAM;CD1E;KLRK1;KLRD1;IL12B;ITGAM;HLA-G;ULBP2;RASGRP1;FADD	SKCM	GO_Biological_Process_2023	Strong	0.3465
prerank	Antigen Processing And Presentation Of Exogenous Peptide Antigen Via MHC Class II (GO:0019886)	-0.679623	-2.45537	0	0	0	17/24	16.33%	IFI30;DNM2;HLA-DMA;HLA-DQB2;CTSD;HLA-DOB;FCER1G;HLA-DQA2;HLA-DRB1;HLA-DPA1;HLA-DRA;HLA-DRB5;HLA-DQA1;HLA-DMB;HLA-DOA;CTSS;FCGR2B	SKCM	GO_Biological_Process_2023	Strong	0.3465
prerank	Response To Type II Interferon (GO:0034341)	-0.556622	-2.45485	0	0	0	48/72	27.82%	CCL22;SHFL;CCL17;TRIM21;CCL5;CD74;CCL19;CD40;LGALS9;CXCL16;DAPK3;IL12RB1;CIITA;XCL2;CCL18;XCL1;CCL21;CCL14;CCL3;MEFV;HLA-DPA1;CCL4;CASP1;CCL3L1;KYNU;GCH1;SLC11A1;UBD;CCL2;IFITM1;AIF1;CCL13;IFITM3;GBP2;CCL20;GBP5;IRF8;CCL26;BST2;GAPDH;SLC26A6;NUB1;GBP4;SIRPA;CYP27B1;STAT1;GBP1;CCL8	SKCM	GO_Biological_Process_2023	Strong	0.3465
prerank	Lymphocyte Migration (GO:0072676)	-0.637381	-2.45447	0	0	0	24/35	22.61%	CCL22;CCL17;MYO1G;CCL5;ZAP70;CCL19;GATA3;XCL2;TBX21;CCL18;XCL1;CCL21;CCL14;CCL3;CCL4;CCL3L1;CCL2;CRTAM;CCL13;CCR6;CCL20;SAA1;RET;CCL26	SKCM	GO_Biological_Process_2023	Strong	0.3465
prerank	Antigen Processing And Presentation Of Peptide Antigen Via MHC Class II (GO:0002495)	-0.659708	-2.43328	0	0	0	17/26	16.33%	IFI30;DNM2;HLA-DMA;HLA-DQB2;CTSD;HLA-DOB;FCER1G;HLA-DQA2;HLA-DRB1;HLA-DPA1;HLA-DRA;HLA-DRB5;HLA-DQA1;HLA-DMB;HLA-DOA;CTSS;FCGR2B	SKCM	GO_Biological_Process_2023	Strong	0.3465
prerank	Aerobic Electron Transport Chain (GO:0019646)	-0.551589	-2.43168	0	0	0	40/65	24.10%	NDUFB4;NDUFA3;COX6B1;NDUFS7;NDUFS5;NDUFB8;NDUFS8;NDUFB7;NDUFB10;COX4I1;COX6A1;NDUFB1;UQCRC1;NDUFA2;UQCR10;NDUFA1;NDUFS6;COX5B;COX8A;COX5A;NDUFA9;UQCRQ;NDUFS3;COX7A2;NDUFC1;NDUFB2;UQCC3;NDUFV1;NDUFA7;SDHAF2;NDUFA6;UQCR11;NDUFB3;NDUFC2;NDUFV3;COX4I2;SDHB;SDHA;NDUFV2;COX7C	SKCM	GO_Biological_Process_2023	Strong	0.3465
prerank	Regulation Of T Cell Mediated Cytotoxicity (GO:0001914)	-0.608806	-2.38992	0	0	0	24/35	23.37%	HLA-F;IL23A;HLA-A;HLA-E;RIPK3;CD1A;HLA-C;IL12RB1;HLA-B;XCL1;MICB;HLA-DRB1;MICA;HLA-DRA;CD1C;RAET1G;CD1E;KLRD1;IL12B;KLRC1;HLA-G;ULBP2;FADD;CEACAM1	SKCM	GO_Biological_Process_2023	Strong	0.3465
prerank	Antigen Receptor-Mediated Signaling Pathway (GO:0050851)	-0.490013	-2.38051	0	0	0	50/108	20.05%	IKBKG;PIK3CD;THEMIS2;LIME1;PRKD2;NFKBID;PRAM1;ZC3H12A;CD3E;FCHO1;HLA-A;CTLA4;CD3D;ZAP70;RBCK1;SLA2;CD247;CD79A;GATA3;SH2B2;LCK;CSK;PLCG2;RNF31;BLK;CD8B;ITK;NFAM1;HLA-DRB1;CD8A;SKAP1;HLA-DPA1;CD19;BLNK;INPP5D;PRKCB;EIF2B4;FYN;RFTN1;LAT2;LCP2;NCKAP1L;BTK;BTNL8;MS4A1;CD79B;ICOSLG;TEC;SYK;CD3G	SKCM	GO_Biological_Process_2023	Strong	0.3465
prerank	Cellular Respiration (GO:0045333)	-0.525818	-2.36986	0	0	0	53/83	25.87%	NDUFB4;NDUFA12;NDUFA3;COX6B1;MTLN;NDUFS7;SURF1;NDUFS5;NDUFB8;NDUFS8;NDUFB11;NDUFB7;NDUFB10;COX4I1;NDUFA13;COX6A1;NDUFB1;UQCRC1;NDUFA2;UQCR10;NDUFA1;NDUFS6;COX5B;BLOC1S1;NDUFA11;COX8A;CHCHD5;COX5A;NDUFA9;UQCRQ;SIRT3;NDUFS3;COX7A2;NDUFC1;NDUFB2;NDUFV1;NDUFA7;NDUFA6;UQCR11;OXA1L;NDUFB3;NDUFC2;NDUFV3;COX4I2;ETFB;ME3;SDHB;SDHA;NDUFV2;COX7C;NDUFA8;SLC25A14;MTFR2	SKCM	GO_Biological_Process_2023	Strong	0.3465
prerank	Antimicrobial Humoral Response (GO:0019730)	-0.541192	-2.36392	0	0	0	42/58	34.27%	FAM3A;GNLY;HLA-A;HLA-E;ROMO1;FAU;LTF;S100A12;S100A9;CXCL1;CXCL13;RPS19;SLC11A1;CXCL2;LYZ;RARRES2;CXCL3;CCL13;CXCL9;RNASE3;PI3;RNASE6;DEFB1;WFDC3;CAMP;H2BC8;GAPDH;WFDC5;JCHAIN;CXCL14;WFDC2;RNASE7;CXCL11;SLPI;HMGN2;CXCL10;CTSG;RPL39;IL36RN;SPRR2A;NRG1;S100A7	SKCM	GO_Biological_Process_2023	Strong	0.3465
prerank	Regulation Of Translational Initiation (GO:0006446)	0.531566	2.34194	0	0	0	32/60	19.80%	YTHDF3;EIF3E;EIF3H;IMPACT;DDX1;TPR;DNAJC3;NCBP1;EIF4B;PAIP1;DDX3X;EIF5;RPS6KB1;UHMK1;EIF4A2;PAIP2;FMR1;EIF4G3;NPM1;BZW2;NCBP2;EIF4G2;YTHDF2;EIF5B;CSDE1;EIF2AK4;EIF2AK3;PPP1R15B;BZW1;NCK1;KHDRBS1;MTIF2	SKCM	GO_Biological_Process_2023	Strong	0.3465
prerank	Positive Regulation Of Phagocytosis (GO:0050766)	-0.535202	-2.34134	0	0.000218532	0.005	30/53	22.66%	PYCARD;CYBA;UXT;IL2RG;SIRPG;CFP;PLCG2;SPACA3;LMAN2;IL15RA;CD300LF;FCER1G;IL2RB;FCN1;TNF;TREM2;FCN3;GAS6;CALR;SLC11A1;IFNG;CCL2;NCKAP1L;FCGR2B;DOCK2;CAMK1D;C2;IL1B;C3;IL15	SKCM	GO_Biological_Process_2023	Strong	0.3465
prerank	Negative Regulation Of Interleukin-1 Production (GO:0032692)	-0.675589	-2.33887	0	0.00020979	0.005	17/23	25.18%	CPTP;ZC3H12A;ELF4;TNFAIP3;CARD16;MEFV;NLRP7;GSTP1;GAS6;GHRL;LILRB4;NLRP12;NLRP3;CEACAM1;FFAR4;CD33;IL10	SKCM	GO_Biological_Process_2023	Strong	0.3465
prerank	Positive Regulation Of Lymphocyte Activation (GO:0051251)	-0.578551	-2.33189	0	0.000201722	0.005	28/44	18.30%	PYCARD;TNIP2;CCDC88B;IL23A;FCHO1;HLA-DMA;HLA-DQB2;SIRPG;TICAM1;HLA-DOB;LCK;TYROBP;ZNF335;PRKCQ;TLR9;HLA-DQA2;HLA-DRB1;HLA-DPA1;NOD2;HLA-DRA;HLA-DRB5;HLA-DQA1;HLA-DMB;CCL2;HLA-DOA;NCKAP1L;IL12B;CCR2	SKCM	GO_Biological_Process_2023	Strong	0.3465
prerank	Mitochondrial Electron Transport, NADH To Ubiquinone (GO:0006120)	-0.600466	-2.30749	0	0.00019425	0.005	22/33	23.13%	NDUFB4;NDUFA3;NDUFS7;NDUFS5;NDUFB8;NDUFS8;NDUFB7;NDUFB10;NDUFB1;NDUFA2;NDUFS6;NDUFA9;NDUFS3;NDUFC1;NDUFB2;NDUFV1;NDUFA7;NDUFA6;NDUFB3;NDUFC2;NDUFV3;NDUFV2	SKCM	GO_Biological_Process_2023	Strong	0.3465
prerank	Chemokine-Mediated Signaling Pathway (GO:0070098)	-0.545524	-2.30183	0	0.000187313	0.005	33/48	31.52%	CIB1;CCL22;CCL17;GPR35;CCL5;PTK2B;CCL19;XCL2;CCL18;XCL1;CCL21;CCL14;CCL3;CXCL1;CCL4;CXCL13;CCL3L1;CXCL2;CCL2;CXCL3;CCL13;CXCL9;CCR2;CCL20;CCL26;CXCL12;SH2B3;MPL;CCL8;CXCL11;CCR1;CXCL10;CCL23	SKCM	GO_Biological_Process_2023	Strong	0.3465
prerank	Positive Regulation Of Response To External Stimulus (GO:0032103)	-0.453364	-2.30152	0	0.000180854	0.005	67/142	22.78%	PYCARD;TRADD;CYBA;STX4;IFI35;NFKBIA;TNIP1;GRN;LGALS2;IL23A;CEBPA;CCL5;NKG7;IL16;CCL19;MAPK13;SERPINF2;NLRP1;LGALS1;RNF31;ADAM8;S100A8;LY86;PLA2G7;S100A12;CCL21;CCL3;TLR9;MEFV;S100A9;IL18;EMILIN2;TNF;CASP1;GPSM3;PLSCR1;TREM2;USF1;IFNG;SH2D1B;AIF1;RARRES2;LRSAM1;NINJ1;DDT;LCP1;TGFB1;IL12B;OPTN;CCR2;TNFRSF1A;OSM;NLRP6;NLRP12;GBP5;VTN;CASP4;CD180;THBD;IL1B;NLRP3;FADD;SCIMP;AIM2;CCL26;IL15;PLAU	SKCM	GO_Biological_Process_2023	Strong	0.3465
prerank	Cytokine-Mediated Signaling Pathway (GO:0019221)	-0.422863	-2.29784	0	0.000174825	0.005	101/210	23.37%	PYCARD;TRADD;TNIP2;SOCS1;IRF5;CCL22;NFKBIA;IL34;RPS6KA4;CCL17;PTPN6;CEBPA;SPI1;GPR35;IL2RG;CCL5;OASL;PLP2;PTK2B;CCL19;TRAF2;IL3RA;TYK2;TNFRSF1B;OAS1;IL12RB1;MAPK3;XCL2;CSF3R;CCL18;XCL1;TOLLIP;CCL21;IL9R;IL15RA;IL4R;CCL14;MYD88;LILRA4;CD300LF;FCER1G;CCL3;IL18;IL2RB;IL27RA;HCK;CXCL1;OAS2;TNF;MX1;FLT3;IL18RAP;CCL4;CD4;CXCL13;IL21R;CCL3L1;PRKACA;IL17RC;AKT1;CARD14;RELA;CXCL2;LILRB4;CCL2;EBI3;LILRA2;IL18R1;RHEX;ILK;JAK3;P4HB;CXCL3;CSF2RB;CXCR2;LILRB2;LILRA3;CCL13;CXCL9;IL12B;CCR2;TNFRSF1A;RRAGA;IRAK1;OSM;CSF3;CCL20;SYK;TRAF1;IRAK2;TRAF3IP2;STAT4;IL1B;EPOR;EIF5A;AIM2;CCL26;IL15;BIRC3;CXCL12;CEACAM1	SKCM	GO_Biological_Process_2023	Strong	0.3465
prerank	Regulation Of Interleukin-4 Production (GO:0032673)	-0.664228	-2.2887	0	0.000169186	0.005	16/22	24.21%	CEBPB;FOXP3;HLA-E;GATA3;LGALS9;PRKCQ;FCER1G;HLA-DRB1;CD40LG;HAVCR2;ZFPM1;SYK;CD86;PRKCZ;NLRP3;RARA	SKCM	GO_Biological_Process_2023	Strong	0.3465
prerank	Cellular Defense Response (GO:0006968)	-0.575684	-2.2847	0	0.000163899	0.005	28/43	20.79%	FCMR;TCIRG1;LSP1;GNLY;PTK2B;NCF1;TYROBP;PRF1;LGALS3BP;SPN;KIR3DL2;ITK;KIR2DL4;ADORA2A;NCF2;RELA;CD5L;FOSL1;CCR5;CXCR2;LILRB2;TRAT1;CXCL9;CCR2;CCR6;HLA-G;CD300C;NCR1	SKCM	GO_Biological_Process_2023	Strong	0.3465
prerank	Regulation Of B Cell Activation (GO:0050864)	-0.643017	-2.27408	0	0.000317864	0.01	16/24	25.18%	TNIP2;THEMIS2;TNFAIP3;IL4I1;SLAMF8;MZB1;TLR9;NOD2;CD19;LAPTM5;FCRL3;FCGR2B;BANK1;CD22;IL6;IL10	SKCM	GO_Biological_Process_2023	Strong	0.3465
prerank	Hippo Signaling (GO:0035329)	0.715976	2.27139	0	0	0	11/17	19.60%	STK3;YAP1;LATS1;AMOTL1;TEAD1;WWTR1;MOB1B;TEAD2;SAV1;FAT4;LATS2	SKCM	GO_Biological_Process_2023	Strong	0.3465
prerank	Regulation Of Type II Interferon Production (GO:0032649)	-0.49087	-2.27052	0	0.000308515	0.01	47/80	28.93%	PYCARD;LGALS9C;FOXP3;ZC3H12A;IL23A;CCR7;HLA-A;ISG15;RIPK3;LGALS9;TYK2;VSIR;IL12RB1;CD2;SLAMF6;XCL1;CD244;TLR9;IL18;HLA-DRB1;MYDGF;HLA-DPA1;SLAMF1;LAPTM5;GAS6;SLC11A1;LILRB4;EBI3;HAVCR2;IL18R1;CRTAM;CD14;ZFPM1;IL12B;CCR2;CD274;IL1B;RASGRP1;FADD;RARA;IL1R1;LILRB1;SIRPA;PTPN22;SLC7A5;PDCD1LG2;CLEC7A	SKCM	GO_Biological_Process_2023	Strong	0.3465
prerank	RNA Destabilization (GO:0050779)	0.719829	2.26745	0	0	0	11/19	14.32%	YTHDF3;PUM1;ROCK2;RIDA;RBM27;ROCK1;GIGYF2;FXR1;METTL16;METTL14;YTHDF2	SKCM	GO_Biological_Process_2023	Strong	0.3465
prerank	Regulation Of Natural Killer Cell Mediated Cytotoxicity (GO:0042269)	-0.611978	-2.26287	0	0.000299701	0.01	23/31	30.05%	ARRB2;HLA-F;HLA-E;LGALS9;NCR3;SLAMF6;KLRB1;PIK3R6;MICA;KIR2DL4;CRTAM;KLRK1;KLRD1;KLRC1;HLA-G;NCR1;RASGRP1;CLEC12B;LILRB1;CD160;LEP;KLRC3;NECTIN2	SKCM	GO_Biological_Process_2023	Strong	0.3465
prerank	Positive Regulation Of Cytokine Production (GO:0001819)	-0.407416	-2.25543	0	0.000291376	0.01	119/285	22.90%	IRF3;PYCARD;BATF;CYBA;DHX58;PIK3CD;IRF7;IRF5;PRKD2;CCDC88B;FGR;CEBPB;ALOX15B;LTB;IL23A;CCR7;HLA-A;PQBP1;CD6;LY9;ISG15;HLA-E;CD74;TICAM1;IL16;CCL19;MAPK13;SERPINF2;GATA3;TRAF2;CD40;LGALS9;TYROBP;TYK2;PLCG2;CARD11;HMOX1;IL12RB1;SPHK2;CD2;ITK;IRF1;TMIGD2;SPHK1;SLAMF6;XCL1;CD244;PRKCQ;POU2AF1;MYD88;NFAM1;FCER1G;TRAF3IP3;CHI3L1;TLR9;IKBKE;PAEP;TIGIT;IL18;MYDGF;ZNF580;HLA-DPA1;FCN1;NOD2;TNF;CASP1;SLAMF1;CD4;CD40LG;LAPTM5;CLEC9A;RELA;SLC11A1;IFNG;ZBTB7B;RFTN1;EBI3;FFAR2;HAVCR2;LILRA2;CARD9;IL18R1;TNFRSF14;CRTAM;AIF1;CD14;SOD1;PARK7;LCP1;ZFPM1;LILRB2;TGFB1;IL12B;S100A13;FLOT1;CCR2;IRAK1;OSM;HLA-G;GBP5;SYK;SAA1;POU2F2;CD274;CD86;SCAMP5;TICAM2;PRKCZ;HPSE;IL1B;RASGRP1;MMP8;C3;NLRP3;FADD;SCIMP;STING1;IL15;NOD1	SKCM	GO_Biological_Process_2023	Strong	0.3465
prerank	Cellular Response To Type II Interferon (GO:0071346)	-0.523715	-2.24562	0	0.000425251	0.015	37/59	27.82%	CCL22;CCL17;CCL5;CCL19;LGALS9;TYK2;DAPK3;IL12RB1;IRF1;XCL2;CCL18;XCL1;CCL21;CCL14;CCL3;HCK;HLA-DPA1;CCL4;CASP1;IFNGR2;CCL3L1;IFNG;CCL2;AIF1;CCL13;GBP2;CCL20;GBP5;IRF8;CCL26;GAPDH;SLC26A6;GBP4;SIRPA;STAT1;GBP1;CCL8	SKCM	GO_Biological_Process_2023	Strong	0.3465
prerank	Negative Regulation Of Antigen Receptor-Mediated Signaling Pathway (GO:0050858)	-0.635453	-2.23383	0	0.00041406	0.015	20/24	27.10%	GPS2;DGKZ;LPXN;EZR;PVRIG;SLA2;UBASH3A;LAPTM5;LGALS3;LILRB4;FCRL3;FCGR2B;SH2D1A;PHPT1;CD22;CD300A;CEACAM1;PTPN22;THY1;GBP1	SKCM	GO_Biological_Process_2023	Strong	0.3465
prerank	Regulation Of Translation (GO:0006417)	0.417708	2.23176	0	0.00119359	0.005	69/194	16.23%	PRKDC;RNF139;YTHDF3;EIF3E;EIF3H;MRPL13;IMPACT;LRPPRC;SOX4;DHX9;GSPT1;RPS6KA3;RIDA;EPRS1;GEMIN5;CAPRIN1;DDX1;ELP1;DHX36;APP;SERBP1;NCBP1;EIF4B;ELP2;PAIP1;GIGYF2;CSNK2A1;FXR1;PUS7;DDX3X;LARP4;MSI2;EIF5;RPS6KB1;TRIM2;LSM14A;SSB;DHFR;EIF4A2;EIF4E;PAIP2;PUM3;ETF1;METAP1;FMR1;EIF4G3;NPM1;BZW2;DDX6;MTRF1;NCBP2;GUF1;EIF4G2;EIF2S1;ENC1;TSC1;UPF3A;METTL14;ELP3;TIA1;EIF5B;RC3H1;TYMS;LARP1B;SYNCRIP;CSDE1;IGF2BP2;EIF2AK4;EIF2AK3	SKCM	GO_Biological_Process_2023	Strong	0.3465
prerank	Central Nervous System Neuron Development (GO:0021954)	0.746363	2.22608	0	0.000954873	0.005	8/15	13.27%	ATP7A;HSP90AA1;TAOK1;PALS1;HSP90AB1;RAPGEF2;B4GALT6;MAP2	SKCM	GO_Biological_Process_2023	Strong	0.3465
prerank	T Cell Receptor Signaling Pathway (GO:0050852)	-0.489641	-2.22562	0	0.000403443	0.015	36/83	20.05%	IKBKG;PIK3CD;THEMIS2;PRKD2;NFKBID;PRAM1;ZC3H12A;CD3E;FCHO1;HLA-A;CTLA4;CD3D;ZAP70;RBCK1;CD247;GATA3;LCK;CSK;PLCG2;RNF31;CD8B;ITK;HLA-DRB1;CD8A;SKAP1;HLA-DPA1;INPP5D;EIF2B4;FYN;RFTN1;LCP2;BTK;BTNL8;ICOSLG;TEC;CD3G	SKCM	GO_Biological_Process_2023	Strong	0.3465
prerank	Hexose Metabolic Process (GO:0019318)	-0.54856	-2.22558	0	0.000393357	0.015	24/44	23.44%	G6PD;FUOM;FUCA1;DCXR;PPARD;FBP1;KHK;OAS1;GALK1;PMM1;ALDOA;GHRL;HK3;BRAT1;GAA;GALM;SLC37A4;GALT;ALDOC;GDPGP1;SLC35A2;CHST15;PMM2;CHST1	SKCM	GO_Biological_Process_2023	Strong	0.3465
prerank	Maturation Of SSU-rRNA (GO:0030490)	0.544733	2.22146	0	0.000795727	0.005	13/37	9.03%	DCAF13;RIOK1;WDR43;HEATR1;UTP25;SRFBP1;DDX52;NOL11;WDR3;NOP14;RIOK2;TSR1;NOL10	SKCM	GO_Biological_Process_2023	Strong	0.3465
prerank	NLS-bearing Protein Import Into Nucleus (GO:0006607)	0.731158	2.21975	0	0.000682052	0.005	11/15	17.81%	IPO5;RANBP2;KPNA3;NUP35;RGPD3;KPNB1;RGPD4;KPNA5;KPNA4;RGPD5;NUP54	SKCM	GO_Biological_Process_2023	Strong	0.3465
prerank	Negative Regulation Of Translation (GO:0017148)	0.462712	2.21303	0	0.00179039	0.015	40/100	17.94%	RNF139;YTHDF3;EIF3E;MRPL13;PUM1;ROCK2;AGO2;RIDA;EPRS1;CAPRIN1;DHX36;TPR;SERBP1;ROCK1;GIGYF2;CSNK2A1;FXR1;PUS7;DDX3X;TRIM2;LSM14A;DHFR;METTL16;PAIP2;FMR1;DDX6;ENC1;TSC1;METTL14;YTHDF2;CPEB4;TIA1;TYMS;SYNCRIP;IGF2BP2;EIF2AK4;EIF2AK3;AGO3;TNRC6B;CELF1	SKCM	GO_Biological_Process_2023	Strong	0.3465
prerank	Regulation Of Inflammatory Response (GO:0050727)	-0.408711	-2.21209	0	0.000639605	0.02	99/209	26.68%	PYCARD;TRADD;IFI35;GPS2;NFKBIA;TNIP1;GRN;ELF4;TNFAIP3;LGALS2;IL23A;CEBPA;MVK;CCL5;NKG7;PPARD;IL16;MAPK13;PROC;GATA3;DNASE1L3;NLRP1;LGALS1;TNFRSF1B;LPCAT3;S100A8;SPHK1;NLRP2;XCL1;PLA2G7;CARD16;S100A12;DAGLB;MYD88;NR1H3;CCL3;TLR9;MEFV;S100A9;IL18;HCK;SMPDL3B;NOD2;TNF;CASP1;GPSM3;NLRP7;NLRC3;IL22RA1;ALOX5;AKNA;GBA1;RELA;USP18;IFNG;GHRL;PTGES;IL10RA;FFAR2;APOE;METRNL;NINJ1;PARK7;DDT;LCP1;IL12B;NR1D1;VAMP3;CCR2;TNFRSF1A;OSM;NLRP6;MAPK7;SBNO2;NLRP12;SAA1;CASP4;IL1B;MMP8;GGT1;NLRP3;AIM2;IL15;AOAH;BIRC3;NLRP11;FFAR4;AGER;NLRP4;IL1R1;IL6;NFKBIZ;APOA1;MMP9;IL10;BST1;GGT3P;SIRPA;SPATA2	SKCM	GO_Biological_Process_2023	Strong	0.3465
prerank	Lymphocyte Chemotaxis (GO:0048247)	-0.567967	-2.21191	0	0.000624376	0.02	29/37	31.52%	PIK3CD;HSD3B7;CCL22;CCL17;CCL5;CCL19;CXCL16;XCL2;CCL18;XCL1;CCL21;CCL14;CCL3;CCL4;CXCL13;CCL3L1;GAS6;CCL2;CCL13;CCL20;SAA1;CCL26;GPR183;GPR15LG;CCL8;CXCL11;CH25H;CXCL10;CCL23	SKCM	GO_Biological_Process_2023	Strong	0.3465
prerank	Regulation Of Tumor Necrosis Factor Production (GO:0032680)	-0.461216	-2.21176	0	0.000609856	0.02	60/116	26.65%	PYCARD;CYBA;ZC3H12A;ELF4;TNFAIP3;PTPN6;IL23A;HLA-E;CCL19;LGALS9;TYROBP;PLCG2;SPN;VSIR;OAS1;SPHK2;CD2;LTF;MAPKAPK2;LILRA4;CCL3;OAS3;TLR9;OAS2;NOD2;SLAMF1;ZFP36;TNFRSF8;NLRC3;GSTP1;GAS6;IFNG;GHRL;LILRB4;HAVCR2;LILRA2;CD14;POMC;HSPB1;DDT;LCP1;IL12B;CCR2;SYK;RASGRP1;CACTIN;MC1R;MMP8;EPHB2;FADD;AGER;RARA;CD33;IL6;CLU;IL10;LILRB1;CLEC4A;SIRPA;PTPN22	SKCM	GO_Biological_Process_2023	Strong	0.3465
prerank	Regulation Of Immune Response (GO:0050776)	-0.48315	-2.20987	0	0.000595996	0.02	31/68	19.83%	DHX58;IRF7;FGR;FOXP3;RIPK3;GPR108;CFP;PDCD1;IL4I1;SLA2;CSK;LAG3;SPN;IRF1;SPNS2;HLA-DRB1;HLA-DRA;PLSCR1;CXCL13;TREM2;INPP5D;C8G;FCGR1BP;TKFC;FCGR1A;FCGR2B;SH2D1A;HLA-G;RNF135;CD22;SYK	SKCM	GO_Biological_Process_2023	Strong	0.3465
prerank	Mitotic Sister Chromatid Cohesion (GO:0007064)	0.693247	2.20956	0	0.00212194	0.02	14/19	25.32%	RAD21;PDS5B;DSCC1;SMC3;NIPBL;PDS5A;RB1;STAG1;STAG2;ESCO1;NAA50;ESCO2;SMC1A;SGO1	SKCM	GO_Biological_Process_2023	Strong	0.3465
prerank	Negative Regulation Of Natural Killer Cell Mediated Cytotoxicity (GO:0045953)	-0.711239	-2.20655	0	0.000582751	0.02	14/16	25.36%	HLA-F;HLA-A;HLA-E;LGALS9;HLA-B;MICA;KIR2DL4;KLRD1;TGFB1;KLRC1;HLA-G;CLEC12B;CEACAM1;LILRB1	SKCM	GO_Biological_Process_2023	Strong	0.3465
prerank	Heterochromatin Organization (GO:0070828)	0.554672	2.20295	0	0.00190975	0.02	15/38	14.63%	UBR5;UBR2;PPM1D;SMARCA5;HDAC2;SIRT1;PCID2;RB1;TRIP12;SETD7;SPTY2D1;CBX3;SETDB2;HMGB1;HMGA2	SKCM	GO_Biological_Process_2023	Strong	0.3465
prerank	Negative Regulation Of Tumor Necrosis Factor Superfamily Cytokine Production (GO:1903556)	-0.524601	-2.20155	0	0.000570083	0.02	26/43	26.65%	ZC3H12A;ELF4;TNFAIP3;PTPN6;LGALS9;VSIR;LTF;LILRA4;SLAMF1;NLRC3;GSTP1;GAS6;GHRL;LILRB4;HAVCR2;POMC;CD274;CACTIN;MC1R;RARA;CD33;IL10;LILRB1;CLEC4A;SIRPA;PTPN22	SKCM	GO_Biological_Process_2023	Strong	0.3465
prerank	Antibacterial Humoral Response (GO:0019731)	-0.603788	-2.20079	0	0.000557953	0.02	22/27	33.69%	HLA-A;HLA-E;FAU;LTF;RNASE2;RNASE3;PI3;RNASE6;DEFB1;WFDC3;CAMP;H2BC8;WFDC5;JCHAIN;WFDC2;RNASE7;DMBT1;SLPI;CTSG;RPL39;SPRR2A;SFTPD	SKCM	GO_Biological_Process_2023	Strong	0.3465
prerank	Defense Response To Gram-positive Bacterium (GO:0050830)	-0.522631	-2.19454	0	0.000546329	0.02	37/52	34.37%	FGR;HLA-A;HLA-E;ROMO1;FAU;ANG;MYD88;IL18;RNASE2;LYZ;TNFRSF14;RARRES2;RNASE3;RNASE6;GBP2;DEFB1;NLRP6;CASP4;IL1B;CAMP;H2BC8;STAB2;IL6;RNASE7;MPEG1;GBP4;PPP1R11;GPR15LG;GSDMD;DMBT1;LYG1;TLR2;CTSG;RPL39;SPRR2A;RNASE1;IL12A	SKCM	GO_Biological_Process_2023	Strong	0.3465
prerank	Regulation Of Peptidase Activity (GO:0052547)	-0.617993	-2.19176	0	0.00053518	0.02	19/26	30.30%	CTSH;CSTB;CST7;PSMB8;CST3;NDUFA13;CSTA;ECM1;CTSB;ATP13A2;PINK1;CTSS;PRSS22;CTSK;CTSV;FURIN;HDAC1;SVBP;PSMA3	SKCM	GO_Biological_Process_2023	Strong	0.3465
prerank	Regulation Of T Cell Proliferation (GO:0042129)	-0.479465	-2.19109	0	0.000524476	0.02	49/68	35.63%	CCDC88B;CEBPB;FOXP3;IL23A;CD3E;CD6;CCL5;RIPK3;CCL19;IL4I1;TYK2;TNFRSF1B;SPN;HLA-DRB1;MYDGF;HLA-DPA1;PLA2G2D;CD40LG;CD70;LGALS3;HLA-DMB;LILRB4;NCKAP1L;LILRB2;IDO1;IL12B;HLA-G;CD274;CD86;IL1B;IL15;TNFRSF13C;IL6;IL10;LILRB1;CD80;LEP;CD209;PDCD1LG2;PTPRC;TNFSF9;TNFSF8;PLA2G5;SFTPD;ARG1;CD28;VSIG4;PLA2G2A;VCAM1	SKCM	GO_Biological_Process_2023	Strong	0.3465
prerank	Positive Regulation Of Interleukin-4 Production (GO:0032753)	-0.681516	-2.18192	0	0.000617031	0.025	14/17	27.62%	CEBPB;HLA-E;GATA3;LGALS9;PRKCQ;FCER1G;CD40LG;HAVCR2;SYK;CD86;PRKCZ;NLRP3;RARA;SLC7A5	SKCM	GO_Biological_Process_2023	Strong	0.3465
prerank	Positive Regulation Of Defense Response (GO:0031349)	-0.446991	-2.18117	0	0.000605165	0.025	51/113	22.66%	PYCARD;TRADD;CYBA;IFI35;NFKBIA;TNIP1;GRN;LGALS2;IL23A;CEBPA;CCL5;NKG7;IL16;MAPK13;NLRP1;LGALS1;RNF31;ADAM8;S100A8;PLA2G7;S100A12;CCL3;TLR9;MEFV;S100A9;IL18;EMILIN2;TNF;CASP1;GPSM3;PLSCR1;IFNG;SH2D1B;LRSAM1;NINJ1;DDT;LCP1;IL12B;OPTN;CCR2;TNFRSF1A;OSM;NLRP6;NLRP12;GBP5;CASP4;IL1B;NLRP3;FADD;AIM2;IL15	SKCM	GO_Biological_Process_2023	Strong	0.3465
prerank	B Cell Receptor Signaling Pathway (GO:0050853)	-0.605546	-2.17546	0	0.000593747	0.025	22/32	19.83%	PIK3CD;LIME1;CTLA4;CD79A;SH2B2;LCK;PLCG2;BAX;BLK;ITK;NFAM1;CD19;BLNK;PRKCB;RFTN1;LAT2;NCKAP1L;BTK;MS4A1;CD79B;TEC;SYK	SKCM	GO_Biological_Process_2023	Strong	0.3465
prerank	Positive Regulation Of Inflammatory Response (GO:0050729)	-0.462691	-2.17459	0	0.000582751	0.025	46/96	22.66%	PYCARD;TRADD;IFI35;NFKBIA;TNIP1;GRN;LGALS2;IL23A;CEBPA;NKG7;IL16;MAPK13;NLRP1;LGALS1;PLCG2;VAMP8;ADAM8;S100A8;C2CD4B;PLA2G7;S100A12;CCL3;TLR9;MEFV;S100A9;IL18;TNF;CASP1;GPSM3;RPS19;IFNG;NINJ1;DDT;LCP1;IL12B;CCR2;TNFRSF1A;OSM;NLRP6;NLRP12;CASP4;IL1B;MMP8;NLRP3;AIM2;IL15	SKCM	GO_Biological_Process_2023	Strong	0.3465
prerank	Eosinophil Chemotaxis (GO:0048245)	-0.658387	-2.17195	0	0.000561939	0.025	12/19	17.23%	CCL22;CCL5;XCL2;CCL18;XCL1;CCL14;CCL3;CCL4;CCL3L1;LGALS3;CCL2;CCL13	SKCM	GO_Biological_Process_2023	Strong	0.3465
prerank	Eosinophil Migration (GO:0072677)	-0.658387	-2.17195	0	0.000561939	0.025	12/19	17.23%	CCL22;CCL5;XCL2;CCL18;XCL1;CCL14;CCL3;CCL4;CCL3L1;LGALS3;CCL2;CCL13	SKCM	GO_Biological_Process_2023	Strong	0.3465
prerank	Positive Regulation Of Leukocyte Cell-Cell Adhesion (GO:1903039)	-0.539557	-2.17168	0	0.00055208	0.025	25/42	18.52%	PYCARD;CCDC88B;FUT7;FCHO1;HLA-DMA;HLA-DQB2;SIRPG;HLA-DOB;LCK;PRKCQ;HLA-DQA2;HLA-DRB1;SKAP1;HLA-DPA1;TNF;HLA-DRA;HLA-DRB5;HLA-DQA1;ITGB2;RELA;HLA-DMB;CCL2;HLA-DOA;CCR2;IRAK1	SKCM	GO_Biological_Process_2023	Strong	0.3465
prerank	Aerobic Respiration (GO:0009060)	-0.538185	-2.17012	0	0.000542562	0.025	39/58	25.87%	NDUFB4;NDUFA12;NDUFA3;NDUFS7;SURF1;NDUFS5;NDUFB8;NDUFS8;NDUFB11;NDUFB7;NDUFB10;NDUFA13;NDUFB1;UQCRC1;NDUFA2;NDUFA1;NDUFS6;BLOC1S1;NDUFA11;ATP5F1D;CHCHD10;NDUFA9;SIRT3;NDUFS3;NDUFC1;NDUFB2;NDUFV1;NDUFA7;NDUFA6;OXA1L;NDUFB3;NDUFC2;NDUFV3;ME3;SDHB;NDUFV2;NDUFA8;SLC25A14;MTFR2	SKCM	GO_Biological_Process_2023	Strong	0.3465
prerank	Protein Import Into Nucleus (GO:0006606)	0.475597	2.16713	0	0.0039063	0.045	32/73	20.49%	STK3;IPO5;IPO11;NUP153;NUP133;IPO7;E2F3;TNPO1;IPO8;RANBP2;KPNA3;TPR;NUP35;NUP155;RGPD3;CSE1L;APPL1;NUP98;KPNB1;RGPD4;NUP88;KPNA5;IPO9;KPNA4;RANBP6;RPL17;RGPD5;NUP54;HEATR3;NUP50;APLP2;NUP107	SKCM	GO_Biological_Process_2023	Strong	0.3465
prerank	Positive Regulation Of T Cell Mediated Cytotoxicity (GO:0001916)	-0.596652	-2.16478	0	0.000711154	0.035	19/31	22.12%	HLA-F;IL23A;HLA-A;HLA-E;HLA-C;IL12RB1;HLA-B;XCL1;MICB;HLA-DRB1;MICA;HLA-DRA;CD1C;RAET1G;CD1E;IL12B;HLA-G;ULBP2;FADD	SKCM	GO_Biological_Process_2023	Strong	0.3465
prerank	Defense Response To Gram-negative Bacterium (GO:0050829)	-0.531146	-2.15182	0	0.00096154	0.05	24/40	28.21%	PYCARD;IL23A;ROMO1;LTF;TLR9;RNASE2;SELP;TREM2;RPS19;SLC11A1;LYZ;TNFRSF14;RARRES2;RNASE3;IL12B;OPTN;RNASE6;DEFB1;CAMP;IL6;RNASE7;MPEG1;GSDMD;DMBT1	SKCM	GO_Biological_Process_2023	Strong	0.3465
prerank	Golgi Organization (GO:0007030)	0.448254	2.14804	0	0.00557009	0.07	44/112	17.55%	VPS13B;RAB2A;UBXN2B;YWHAZ;VCPIP1;CLASP2;COG6;COG3;DYM;ZFP69B;LMAN1;DYNC2H1;TRAPPC8;TMED7;CLASP1;PRKD1;TMED2;FBXW8;ARHGEF7;YIPF5;UBXN2A;TRAPPC11;TRIP11;TMED5;BLZF1;GCC2;GOLGB1;ZW10;USP6NL;GOLGA5;HACE1;TMED10;FHDC1;SEC23IP;ATP8B2;YIPF4;LYSMD3;ATL2;CSNK1A1;ARL1;GOLPH3;ZNF501;STX17;CUL7	SKCM	GO_Biological_Process_2023	Strong	0.3465
prerank	Monocyte Chemotaxis (GO:0002548)	-0.574661	-2.14744	0	0.000945777	0.05	25/34	31.52%	CCL22;CCL17;CCL5;CCL19;XCL2;CCL18;XCL1;S100A12;CCL21;CCL14;CCL3;CCL4;CCL3L1;LGALS3;RPS19;CCL2;CCL13;CCL20;CCL26;IL6;CCL8;FOLR2;CTSG;TNFSF11;CCL23	SKCM	GO_Biological_Process_2023	Strong	0.3465
prerank	Regulation Of mRNA Splicing, Via Spliceosome (GO:0048024)	0.474823	2.14636	0	0.00514162	0.07	39/82	22.66%	RBFOX2;KHDRBS3;PUF60;REST;SRPK1;QKI;HNRNPK;SON;SRPK2;NSRP1;NCBP1;RBMX;SRSF10;FXR1;TRA2B;DDX17;HNRNPU;CWC22;SRSF3;METTL16;SRSF6;RBM7;NUP98;YTHDC1;RBM20;FMR1;RBM39;TIA1;RBM5;RBM8A;RBMXL1;LARP7;RBM25;CELF1;KHDRBS1;SRSF12;CLNS1A;SNW1;SRSF7	SKCM	GO_Biological_Process_2023	Strong	0.3465
prerank	Positive Regulation Of Interleukin-17 Production (GO:0032740)	-0.687564	-2.14445	0	0.000930522	0.05	17/19	27.62%	IL23A;LY9;TYK2;SPHK1;SLAMF6;PRKCQ;MYD88;IL18;NOD2;ZBTB7B;RFTN1;TGFB1;IL12B;OSM;IL15;IL6;SLC7A5	SKCM	GO_Biological_Process_2023	Strong	0.3465
prerank	Antigen Processing And Presentation Of Endogenous Peptide Antigen (GO:0002483)	-0.665055	-2.14261	0	0.000915752	0.05	14/21	21.63%	HLA-F;HLA-A;HLA-E;TAP2;TAP1;HLA-C;HLA-B;MICB;HLA-DRB1;MICA;HLA-DRA;RAET1G;HLA-G;ULBP2	SKCM	GO_Biological_Process_2023	Strong	0.3465
prerank	Negative Regulation Of Interleukin-1 Beta Production (GO:0032691)	-0.669618	-2.13901	0	0.000983393	0.055	13/19	24.35%	CPTP;ZC3H12A;ELF4;TNFAIP3;CARD16;MEFV;NLRP7;GSTP1;GHRL;LILRB4;NLRP3;FFAR4;CD33	SKCM	GO_Biological_Process_2023	Strong	0.3465
prerank	Regulation Of T Cell Receptor Signaling Pathway (GO:0050856)	-0.567295	-2.1387	0	0.000968264	0.055	24/34	27.25%	IKBKG;DGKZ;PRKD2;EZR;PVRIG;SLA2;LCK;UBASH3A;CARD11;TESPA1;LAPTM5;LGALS3;RELA;LILRB4;SH2D1A;TRAT1;PHPT1;KCNN4;CD300A;CEACAM1;PTPN22;THY1;GBP1;CD160	SKCM	GO_Biological_Process_2023	Strong	0.3465
prerank	NADH Dehydrogenase Complex Assembly (GO:0010257)	-0.494614	-2.13739	0	0.00093936	0.055	26/53	18.64%	TAFAZZIN;NDUFB4;NDUFA3;NDUFS7;NDUFS5;NDUFB8;NDUFS8;NDUFB11;NDUFB7;NDUFB10;NDUFA13;NDUFAF3;NDUFB1;NDUFA2;NDUFA1;NDUFA11;DMAC2;NDUFA9;NDUFS3;FOXRED1;NDUFC1;NDUFB2;NDUFA6;ECSIT;OXA1L;NDUFB3	SKCM	GO_Biological_Process_2023	Strong	0.3465
prerank	Mitochondrial Respiratory Chain Complex I Assembly (GO:0032981)	-0.494614	-2.13739	0	0.00093936	0.055	26/53	18.64%	TAFAZZIN;NDUFB4;NDUFA3;NDUFS7;NDUFS5;NDUFB8;NDUFS8;NDUFB11;NDUFB7;NDUFB10;NDUFA13;NDUFAF3;NDUFB1;NDUFA2;NDUFA1;NDUFA11;DMAC2;NDUFA9;NDUFS3;FOXRED1;NDUFC1;NDUFB2;NDUFA6;ECSIT;OXA1L;NDUFB3	SKCM	GO_Biological_Process_2023	Strong	0.3465
prerank	Regulation Of Interleukin-1 Beta Production (GO:0032651)	-0.490526	-2.13461	0	0.00100268	0.06	35/71	24.84%	PYCARD;CPTP;ZC3H12A;ELF4;TNFAIP3;CCR7;CCL19;NLRP1;LGALS9;TYROBP;NLRP2;CARD16;MYD88;CCL3;MEFV;NOD2;TNF;CASP1;NLRP7;GSTP1;IFNG;GHRL;LILRB4;LILRA2;PYHIN1;HSPB1;LCP1;NLRP12;GBP5;NLRP3;AIM2;FFAR4;CD33;IL6;APOA1	SKCM	GO_Biological_Process_2023	Strong	0.3465
prerank	Myeloid Cell Activation Involved In Immune Response (GO:0002275)	-0.694218	-2.13215	0	0.000988144	0.06	13/17	19.83%	PYCARD;IFI35;DNASE1L3;TYROBP;PLCG2;FCER1G;SLAMF1;IFNG;LILRA2;DYSF;DOCK2;SBNO2;SYK	SKCM	GO_Biological_Process_2023	Strong	0.3465
prerank	Natural Killer Cell Mediated Immunity (GO:0002228)	-0.61529	-2.13054	0	0.00104895	0.065	12/21	16.53%	GZMB;NKG7;SLAMF7;CD2;PLEKHM2;TUBB4B;MICA;RAET1G;TUBB2A;KIR3DL1;KLRK1;KLRD1	SKCM	GO_Biological_Process_2023	Strong	0.3465
prerank	Regulation Of Phagocytosis (GO:0050764)	-0.492891	-2.12953	0	0.00103418	0.065	28/52	23.03%	PYCARD;CYBA;FGR;IL2RG;SIRPG;SPACA3;SPHK1;LMAN2;IL15RA;FCER1G;IL2RB;HCK;TNF;PLSCR1;TREM2;GAS6;CALR;SLC11A1;IFNG;DYSF;FCGR2B;DOCK2;CAMK1D;TGM2;SYK;IL1B;IL15;SCARB1	SKCM	GO_Biological_Process_2023	Strong	0.3465
prerank	Response To Cytokine (GO:0034097)	-0.429149	-2.12898	0	0.00101981	0.065	55/122	22.96%	NFKB2;RELB;TLE5;PML;BCL2L1;SHFL;CCR7;TRIM21;ISG15;CD74;CD40;LGALS9;TMEM102;CXCL16;SMPD1;IFNLR1;CDK9;CIITA;MAPKAPK2;SPHK1;MYD88;CHI3L1;LAMP3;IKBKE;MEFV;MX1;FLT3;MX2;SELL;HCLS1;PLSCR1;MAPKAPK3;KYNU;SELP;RELA;CXCR4;GCH1;SLC11A1;LDLRAP1;UBD;TIMP1;IFITM1;HAX1;JAK3;ITIH4;IFITM3;IRAK1;CSF3;NLRP12;IRAK2;CD274;XAF1;IL1B;DDOST;BST2	SKCM	GO_Biological_Process_2023	Strong	0.3465
prerank	ATP Biosynthetic Process (GO:0006754)	-0.61023	-2.12268	0	0.00122138	0.08	16/24	22.22%	VPS9D1;ATP5PD;ATP5MG;ATP5MC1;ATP5F1D;ATP5MK;ATP5ME;ATP5MJ;ALDOA;ATP5F1E;ATP5MF;NUDT2;ATP5MC2;TGFB1;PRKAG2;ATP5F1EP2	SKCM	GO_Biological_Process_2023	Strong	0.3465
prerank	Regulation Of Interleukin-17 Production (GO:0032660)	-0.621474	-2.12253	0	0.00120488	0.08	18/29	18.61%	FOXP3;IL23A;LY9;TYK2;VSIR;SPHK1;SLAMF6;PRKCQ;MYD88;IL18;NOD2;IFNG;ZBTB7B;RFTN1;NCKAP1L;TGFB1;IL12B;OSM	SKCM	GO_Biological_Process_2023	Strong	0.3465
prerank	T Cell Activation (GO:0042110)	-0.46322	-2.12045	0	0.00118881	0.08	42/85	22.57%	PIK3CD;CD7;FOXP3;CD3E;CCR7;CD3D;LY9;ZAP70;CD74;LFNG;CCL19;SLA2;CD247;GATA3;LCK;JAML;SLAMF7;CD8B;CD2;ITK;SLAMF6;MICB;CCL21;RHOH;CD8A;MICA;CD4;NLRC3;CD1C;DPP4;CRTAM;TREML2;TNFSF14;LCP1;CEACAM21;TNFRSF4;ICOSLG;CD3G;CD86;RASGRP1;LMBR1L;DDOST	SKCM	GO_Biological_Process_2023	Strong	0.3465
prerank	Regulation Of mRNA Processing (GO:0050684)	0.56868	2.11431	0	0.00750257	0.1	21/34	16.93%	DHX9;SRPK1;QKI;HNRNPK;SON;SRPK2;PAPOLA;NCBP1;SRSF10;PTCD2;CWC22;IWS1;SRSF3;METTL16;SLTM;YTHDC1;RBM20;RBM39;TIA1;RBM8A;LARP7	SKCM	GO_Biological_Process_2023	Strong	0.3465
prerank	Cellular Response To Chemokine (GO:1990869)	-0.50045	-2.10977	0	0.00151822	0.1	34/50	31.52%	CCL22;ZC3H12A;CCL17;GPR35;CCL5;PTK2B;CCL19;XCL2;CCL18;XCL1;CCL21;CCL14;CCL3;CXCL1;CCL4;CXCL13;CCL3L1;CXCL2;CCL2;CXCL3;CCL13;CXCL9;CCR2;CCL20;CCL26;CXCL12;SH2B3;RHOA;CCL8;CXCL11;CCR1;CXCL10;DOCK8;CCL23	SKCM	GO_Biological_Process_2023	Strong	0.3465
prerank	Lysosome Localization (GO:0032418)	-0.533674	-2.10783	0	0.0014985	0.1	21/38	20.97%	BORCS6;PIK3CD;KXD1;PLEKHM1;TFEB;PIP4P1;MYH9;RNF167;BLOC1S1;DEF8;PLEKHM2;HPS6;LAMTOR1;BLOC1S2;MILR1;KLC2;HDAC6;VPS33B;S100A13;BORCS5;SNAPIN	SKCM	GO_Biological_Process_2023	Strong	0.3465
prerank	Nuclear Transport (GO:0051169)	0.539847	2.10773	0	0.00732069	0.105	21/38	20.49%	NUP160;NUP58;NUP153;NUP133;RANBP2;AHCTF1;TPR;NUP35;NDC1;NUP155;SEH1L;XPO1;NUP98;NUP205;NPM1;RSRC1;NUP88;NUP54;NUP50;NUP43;NUP107	SKCM	GO_Biological_Process_2023	Strong	0.3465
prerank	Positive Regulation Of Peptidase Activity (GO:0010952)	-0.626334	-2.10742	0	0.00147929	0.1	15/25	26.54%	CTSH;PSME2;PSME1;PRELID1;GRN;PSENEN;NDUFA13;VSIR;PINK1;CTSS;PRSS22;DDRGK1;CTSK;CTSV;VCP	SKCM	GO_Biological_Process_2023	Strong	0.3465
prerank	Superoxide Anion Generation (GO:0042554)	-0.684677	-2.10589	0	0.00152696	0.105	7/15	11.32%	CYBA;NCF1;NCF4;NCF1C;NCF1B;NOXA1;NCF2	SKCM	GO_Biological_Process_2023	Strong	0.3465
prerank	Natural Killer Cell Activation (GO:0030101)	-0.569933	-2.09643	0	0.00183567	0.125	15/27	23.31%	PIK3CD;ELF4;NCR3;SLAMF7;CD2;PRDX1;CD244;IL2RB;IL21R;KLRK1;IL12B;NCR1;ULBP2;RASGRP1;TOX	SKCM	GO_Biological_Process_2023	Strong	0.3465
prerank	Defense Response To Symbiont (GO:0140546)	-0.422107	-2.08888	0	0.002072	0.14	59/132	22.96%	IRF3;PYCARD;ISG20;IRF7;BCL2L1;SHFL;NLRC5;PQBP1;OASL;ISG15;IFI6;RIPK3;CD40;NLRP1;APOBEC3A;PRF1;OAS1;IFNLR1;MOV10;IRF1;IFI27;MYD88;OAS3;TLR9;IKBKE;APOBEC3H;OAS2;MX1;MICA;MX2;CASP1;PLSCR1;MLKL;STAT2;RNASE2;APOBEC3D;FCN3;RELA;ZNFX1;APOBEC3C;ATG7;IFITM1;MAP3K14;TRIM41;APOBEC3F;IRF2;APOBEC3B;IFITM3;CD207;RNASE6;GBP2;NLRP6;GBP5;APOBEC3G;DDX56;FADD;STING1;AIM2;BST2	SKCM	GO_Biological_Process_2023	Strong	0.3465
prerank	Negative Regulation Of Tumor Necrosis Factor Production (GO:0032720)	-0.510766	-2.08713	0	0.00204674	0.14	24/41	26.65%	ZC3H12A;ELF4;TNFAIP3;PTPN6;LGALS9;VSIR;LILRA4;SLAMF1;NLRC3;GSTP1;GAS6;GHRL;LILRB4;HAVCR2;POMC;CACTIN;MC1R;RARA;CD33;IL10;LILRB1;CLEC4A;SIRPA;PTPN22	SKCM	GO_Biological_Process_2023	Strong	0.3465
prerank	Myeloid Leukocyte Differentiation (GO:0002573)	-0.477792	-2.08212	0	0.00240122	0.17	24/65	19.51%	PIK3CD;CBFA2T3;SOCS1;UCP2;CEBPA;SPI1;CCR7;CCL19;GATA3;LGALS9;OSCAR;TYROBP;MYH9;CASP10;HLA-DRB1;CD4;BATF3;TREM2;IFNG;UBD;PDE1B;CEBPE;SBNO2;CSF3	SKCM	GO_Biological_Process_2023	Strong	0.3465
prerank	Regulation Of Regulatory T Cell Differentiation (GO:0045589)	-0.596839	-2.07923	0	0.00249751	0.18	13/22	21.78%	SOCS1;FOXP3;CTLA4;IL4I1;LAG3;VSIR;IRF1;LILRB4;DUSP10;LILRB2;HLA-G;KAT5;FANCA	SKCM	GO_Biological_Process_2023	Strong	0.3465
prerank	Maturation Of LSU-rRNA (GO:0000470)	0.618063	2.07717	0	0.00984712	0.14	9/20	9.59%	RPL7L1;RPL7;RRP15;WDR12;ZNHIT6;MAK16;DDX18;NIFK;URB1	SKCM	GO_Biological_Process_2023	Strong	0.3465
prerank	DNA Geometric Change (GO:0032392)	0.554639	2.07285	0	0.0101104	0.155	15/29	18.80%	NBN;DHX9;WRN;ZRANB3;DDX1;DHX36;RAD50;MCM8;MTERF1;POT1;HMGB1;MRE11;ASCC3;MCM9;RECQL4	SKCM	GO_Biological_Process_2023	Strong	0.3465
prerank	Immunoglobulin Production Involved In Immunoglobulin-Mediated Immune Response (GO:0002381)	-0.642501	-2.07094	0	0.00265323	0.19	12/17	15.24%	HLA-DMA;HLA-DQB2;MAD2L2;HLA-DOB;HLA-DQA2;HLA-DRB1;HLA-DPA1;HLA-DRA;HLA-DRB5;HLA-DQA1;HLA-DMB;HLA-DOA	SKCM	GO_Biological_Process_2023	Strong	0.3465
prerank	Interferon-Mediated Signaling Pathway (GO:0140888)	-0.552512	-2.06717	0	0.00262238	0.19	15/29	18.52%	TYK2;IFNLR1;IRF1;IFI27;MYD88;IKBKE;HCK;OAS2;IL10RB;IFNGR2;STAT2;IFNG;IFITM1;IFITM3;IRAK1	SKCM	GO_Biological_Process_2023	Strong	0.3465
prerank	Negative Regulation Of T Cell Activation (GO:0050868)	-0.49949	-2.06635	0	0.00259224	0.19	32/42	35.99%	CEBPB;FOXP3;IL4I1;SPN;VSIR;TIGIT;HLA-DRB1;PLA2G2D;LAPTM5;LGALS3;LILRB4;HAVCR2;JAK3;NCKAP1L;FCGR2B;LILRB2;HLA-G;CD274;CD86;CEACAM1;LAX1;IL10;LILRB1;PTPN22;CD80;PDCD1LG2;CTSG;PLA2G5;SFTPD;VSIG4;PLA2G2A;DUSP3	SKCM	GO_Biological_Process_2023	Strong	0.3465
prerank	Antimicrobial Humoral Immune Response Mediated By Antimicrobial Peptide (GO:0061844)	-0.522052	-2.0643	0	0.00256278	0.19	29/40	35.48%	FAM3A;GNLY;ROMO1;FAU;LTF;S100A12;S100A9;CXCL1;CXCL13;RPS19;CXCL2;CXCL3;CCL13;CXCL9;RNASE3;RNASE6;DEFB1;CAMP;H2BC8;GAPDH;CXCL14;RNASE7;CXCL11;HMGN2;CXCL10;RPL39;NRG1;S100A7;CXCL5	SKCM	GO_Biological_Process_2023	Strong	0.3465
prerank	Antigen Processing And Presentation Of Peptide Antigen Via MHC Class I (GO:0002474)	-0.64815	-2.06294	0	0.00259292	0.195	10/18	16.69%	TAPBP;IFI30;HLA-A;TAP2;TAP1;FCER1G;TAPBPL;B2M;CALR;ACE	SKCM	GO_Biological_Process_2023	Strong	0.3465
prerank	Icosanoid Metabolic Process (GO:0006690)	-0.507198	-2.06257	0	0.00256411	0.195	21/40	22.04%	PYCARD;GPX4;GPX1;ALOX15B;CYP2S1;DPEP2;MAPKAPK2;DAGLB;FAAH2;EPHX1;CYP4F22;ABHD12;CASP1;ALOX5;LTC4S;CYP4F11;CYP4F12;ALOX12;ABHD6;FAAH;GGT1	SKCM	GO_Biological_Process_2023	Strong	0.3465
prerank	Negative Regulation Of Interleukin-6 Production (GO:0032715)	-0.567602	-2.0602	0	0.0026512	0.205	17/30	26.65%	ZC3H12A;ELF4;TNFAIP3;PTPN6;TLR9;TNF;SLAMF1;NLRC3;GBA1;GAS6;GHRL;LILRB4;NCKAP1L;NLRP12;IL10;SIRPA;PTPN22	SKCM	GO_Biological_Process_2023	Strong	0.3465
prerank	Positive Regulation Of Type II Interferon Production (GO:0032729)	-0.477506	-2.05254	0	0.00262238	0.205	30/54	27.62%	PYCARD;IL23A;HLA-A;ISG15;LGALS9;TYK2;IL12RB1;CD2;SLAMF6;CD244;TLR9;IL18;MYDGF;HLA-DPA1;SLAMF1;SLC11A1;EBI3;IL18R1;CRTAM;CD14;ZFPM1;IL12B;CCR2;IL1B;RASGRP1;FADD;IL1R1;LILRB1;PTPN22;SLC7A5	SKCM	GO_Biological_Process_2023	Strong	0.3465
prerank	Natural Killer Cell Mediated Cytotoxicity (GO:0042267)	-0.587872	-2.05079	0	0.00259418	0.205	12/22	16.36%	GZMB;CORO1A;NKG7;SLAMF7;CD2;PLEKHM2;TUBB4B;MICA;RAET1G;TUBB2A;KIR3DL1;KLRK1	SKCM	GO_Biological_Process_2023	Strong	0.3465
prerank	Dendritic Cell Differentiation (GO:0097028)	-0.63277	-2.04928	0	0.00256659	0.205	12/19	25.36%	BATF;CCR7;CCL19;LGALS9;FLT3;BATF3;TREM2;GAS6;UBD;IRF8;CLU;LILRB1	SKCM	GO_Biological_Process_2023	Strong	0.3465
prerank	mRNA 3'-End Processing (GO:0031124)	0.528268	2.04833	0	0.0137926	0.22	23/38	17.92%	PEX2;PABPC1;RPRD1A;CPSF6;CDC73;APP;LSM11;PAPOLA;NCBP1;CPSF1;NUDT21;RPRD1B;GRSF1;SCAF8;ZNF473;NCBP2;CSTF3;TENT4B;PAPOLG;MTPAP;RPRD2;LEO1;CPSF2	SKCM	GO_Biological_Process_2023	Strong	0.3465
prerank	Stress Granule Assembly (GO:0034063)	0.585818	2.0462	0	0.0135692	0.23	12/23	15.39%	YTHDF3;BICD1;PRRC2C;DDX3X;LSM14A;FMR1;DDX6;G3BP2;EIF2S1;YTHDF2;TIA1;CSDE1	SKCM	GO_Biological_Process_2023	Strong	0.3465
prerank	Regulation Of mRNA Stability (GO:0043488)	0.472771	2.04527	0	0.0128908	0.23	28/70	14.89%	YTHDF3;PABPC1;PUM1;ROCK2;PRKCA;IREB2;RIDA;PUM2;DHX36;SERBP1;ROCK1;PAIP1;GIGYF2;FXR1;PCID2;MEIOC;ZC3H14;HNRNPU;PDE12;DCP2;METTL16;FASTKD2;FMR1;NPM1;FASTKD3;METTL14;YTHDF2;RC3H1	SKCM	GO_Biological_Process_2023	Strong	0.3465
prerank	Double-Strand Break Repair Via Homologous Recombination (GO:0000724)	0.432914	2.04431	0	0.0122769	0.23	56/109	24.73%	RAD21;RAD54B;NBN;STON1;NSMCE2;SPIDR;MCMDC2;MCM4;WRN;NUCKS1;MBTD1;WDR48;ATRX;REV3L;MORF4L1;SMC5;RNF169;NIPBL;MCM8;ERCC4;INIP;YY1;BRCA2;EPC1;PALB2;BRCA1;RMI1;RAD52;RNF138;CHD4;TONSL;XRCC2;SMC6;MRE11;FANCM;RBBP8;CDC7;RAD51AP1;MCM9;RECQL;RECQL4;MCM3;LIG3;FANCB;MMS22L;SLF1;SFPQ;HELQ;EXD2;ERCC5;ZMYND8;RPA1;INO80;SLF2;BLM;GEN1	SKCM	GO_Biological_Process_2023	Strong	0.3465
prerank	Positive Regulation Of Natural Killer Cell Mediated Immunity (GO:0002717)	-0.575405	-2.0443	0	0.00281561	0.215	18/23	36.08%	HLA-F;HLA-E;NCR3;SLAMF6;KIR2DL4;RAET1G;SH2D1B;CRTAM;KLRK1;KLRD1;HLA-G;RASGRP1;CD160;KLRC3;NECTIN2;IL12A;LAMP1;KLRC2	SKCM	GO_Biological_Process_2023	Strong	0.3465
prerank	Superoxide Metabolic Process (GO:0006801)	-0.548831	-2.04423	0	0.00278628	0.215	12/29	15.61%	CYBA;CCS;NCF1;NCF4;PRDX1;NQO1;NCF1C;NCF1B;NOXA1;NCF2;SOD1;SOD2	SKCM	GO_Biological_Process_2023	Strong	0.3465
prerank	Positive Regulation Of T Cell Proliferation (GO:0042102)	-0.4767	-2.0436	0	0.00275756	0.215	35/58	28.65%	PYCARD;CCDC88B;IL23A;CD3E;CD6;CCL5;CCL19;TYK2;IL12RB1;TMIGD2;IL18;HLA-DPA1;CD40LG;CD70;HLA-DMB;EBI3;AIF1;NCKAP1L;LILRB2;IL12B;CCR2;CD24;ICOSLG;SYK;CD274;CD86;IL1B;FADD;IL15;TNFRSF13C;IL6;CD80;LEP;CD209;PDCD1LG2	SKCM	GO_Biological_Process_2023	Strong	0.3465
prerank	Positive Regulation Of Triglyceride Metabolic Process (GO:0090208)	-0.63354	-2.04282	0	0.00272942	0.215	10/16	25.09%	NR1H2;CTDNEP1;DAGLB;NR1H3;PNPLA2;MFSD2A;KAT5;SCARB1;APOC2;SREBF1	SKCM	GO_Biological_Process_2023	Strong	0.3465
prerank	Negative Regulation Of Cytokine Production Involved In Immune Response (GO:0002719)	-0.627879	-2.04198	0	0.00270185	0.215	10/15	25.36%	FOXP3;HLA-F;XCL1;TNF;CUEDC2;LILRB4;JAK3;TGFB1;IL10;LILRB1	SKCM	GO_Biological_Process_2023	Strong	0.3465
prerank	Chromatin Remodeling (GO:0006338)	0.387724	2.03953	0	0.0119359	0.235	98/215	25.15%	UBR5;SMARCC1;CHRAC1;BPTF;SMARCAD1;CHD7;TET1;RNF2;TOP1;REST;ARID2;SMARCA1;PBRM1;KDM5A;DDX21;DEK;RSF1;UCHL5;SMARCA5;BAZ2B;SRPK2;ATRX;BICRAL;TDG;ZNF827;MYC;CHD6;HDAC2;ACTR8;YEATS2;SETD2;RYBP;PCID2;MYSM1;RB1;CHD1;TRIP12;YY1;SETD7;SF3B1;BMI1;SUDS3;IWS1;RBBP4;GET1;CBX3;HDAC4;PRIMPOL;JARID2;SMARCE1;SETDB2;KDM5B;ACTL6A;RNF168;NPM1;RNF8;ARID1B;CHD4;CHD1L;KDM6A;GLMN;PWWP2A;LIN54;BAZ1B;CTCF;YEATS4;SOX9;WAC;INO80D;NFAT5;CHD2;SUV39H2;KAT2B;MTF2;PSIP1;CFDP1;DR1;SKP1;SS18;PHF10;TADA2A;ZBTB1;SETDB1;MTA3;SFPQ;PHC1;MIER1;SATB2;PAXIP1;GATAD1;INO80;BAZ1A;SART3;APLF;BRD7;DEPDC1B;MCM3AP;SMARCA2	SKCM	GO_Biological_Process_2023	Strong	0.3465
prerank	Positive Regulation Of DNA Biosynthetic Process (GO:2000573)	0.449449	2.0322	0	0.0130776	0.255	29/65	19.35%	DSCC1;TNKS;HSP90AA1;CCT2;RFC3;NEK7;HSP90AB1;XRCC5;PTGES3;HMBOX1;MYC;CCT4;CTNNB1;CCT6A;NVL;CCT8;USP1;NEK2;POT1;MAPK1;DKC1;CCT5;MAPK15;POLG2;TNKS2;ATM;GINS1;CCT3;MAPKAPK5	SKCM	GO_Biological_Process_2023	Strong	0.3465
prerank	B Cell Mediated Immunity (GO:0019724)	-0.663096	-2.03218	0	0.00325175	0.26	12/15	18.94%	CD27;CD74;SLA2;IL9R;FCER1G;IL2RB;CD19;IL21R;CD70;FCGR2B;CSF2RB;HLA-G	SKCM	GO_Biological_Process_2023	Strong	0.3465
prerank	Defense Response To Virus (GO:0051607)	-0.390465	-2.02656	0	0.0034792	0.27	73/171	22.96%	IRF3;PYCARD;ISG20;DHX58;IRF7;MARCHF2;PML;BCL2L1;SHFL;NLRC5;TRIM21;PQBP1;OASL;ISG15;IFI6;RIPK3;CD40;NLRP1;APOBEC3A;PRF1;OAS1;IFNLR1;DUS2;MOV10;IRF1;TRIM8;IFI27;MYD88;OAS3;TLR9;IKBKE;APOBEC3H;OAS2;TNF;MX1;MICA;MX2;CASP1;TRIM7;PLSCR1;MLKL;STAT2;RNASE2;APOBEC3D;FCN3;RELA;ZNFX1;APOBEC3C;USP18;ATG7;TRIM26;IFITM1;MAP3K14;TRIM41;USP20;APOBEC3F;IRF2;TRIM11;APOBEC3B;IFITM3;CD207;RNASE6;GBP2;RNF135;NLRP6;GBP5;APOBEC3G;ATAD3A;DDX56;FADD;STING1;AIM2;BST2	SKCM	GO_Biological_Process_2023	Strong	0.3465
prerank	Ribonucleoprotein Complex Biogenesis (GO:0022613)	0.419358	2.02098	0	0.0143231	0.295	42/114	18.16%	TGS1;RPL7;RIOK1;CUL4A;WDR43;HEATR1;PAK1IP1;WDR12;UTP20;WDR36;WDR3;NOP14;KRR1;DIMT1;RIOK2;PNO1;XPO1;UTP15;DDX31;UTP18;RPS3A;SHQ1;TMA16;NVL;RSL24D1;BOP1;RBIS;CUL4B;SDAD1;RRS1;ZNF658;NPM1;WDR75;URB2;MPHOSPH10;FCF1;NOP58;NOM1;NIP7;DNTTIP2;HEATR3;BMS1	SKCM	GO_Biological_Process_2023	Strong	0.3465
prerank	Defense Response To Fungus (GO:0050832)	-0.608694	-2.01907	0	0.00370219	0.29	18/20	35.36%	FAM3A;PLCG2;LTF;S100A8;S100A12;S100A9;CLEC4E;CARD9;RARRES2;CLEC4D;GAPDH;RNASE7;CLEC4A;GPR15LG;CLEC7A;IL36RN;NRG1;CLEC6A	SKCM	GO_Biological_Process_2023	Strong	0.3465
prerank	RNA 3'-End Processing (GO:0031123)	0.527642	2.01585	0	0.014705	0.315	17/36	13.18%	INTS8;RPRD1A;CPSF6;PAPOLA;NCBP1;INTS7;INTS6;TRNT1;NUDT21;RPRD1B;SSB;INTS2;TUT4;PNPT1;NCBP2;CSTF3;TENT4B	SKCM	GO_Biological_Process_2023	Strong	0.3465
prerank	Positive Regulation Of Natural Killer Cell Activation (GO:0032816)	-0.622352	-2.01523	0	0.003819	0.305	10/17	21.10%	HLA-F;IL23A;HLA-E;TICAM1;TYROBP;TYK2;IL18;GAS6;IL12B;TICAM2	SKCM	GO_Biological_Process_2023	Strong	0.3465
prerank	Innate Immune Response-Activating Signaling Pathway (GO:0002758)	-0.645068	-2.01504	0	0.00378228	0.305	11/16	22.90%	PYCARD;NLRP1;MEFV;HCK;NOD2;CASP1;CLEC4E;LILRA2;NLRP3;STING1;NOD1	SKCM	GO_Biological_Process_2023	Strong	0.3465
prerank	Positive Regulation Of Regulatory T Cell Differentiation (GO:0045591)	-0.631396	-2.01413	0	0.00374626	0.305	12/17	21.51%	SOCS1;FOXP3;IL4I1;VSIR;HLA-DRB1;HLA-DRA;LILRB4;DUSP10;LILRB2;HLA-G;KAT5;KLHL25	SKCM	GO_Biological_Process_2023	Strong	0.3465
prerank	Positive Regulation Of Alpha-Beta T Cell Proliferation (GO:0046641)	-0.642714	-2.00364	0	0.00425518	0.355	11/17	19.83%	IL23A;HLA-A;RASAL3;HLA-E;LGALS9;TYK2;XCL1;IL18;EBI3;IL12B;SYK	SKCM	GO_Biological_Process_2023	Strong	0.3465
prerank	Ribosome Biogenesis (GO:0042254)	0.39757	1.99816	0	0.0170775	0.35	54/151	18.73%	DCAF13;RPL7;DIS3;XRN2;RIOK1;CUL4A;WDR43;HEATR1;ESF1;MTREX;PAK1IP1;WDR12;UTP20;DDX10;WDR36;WDR3;NOP14;KRR1;DIMT1;RIOK2;PNO1;DHX29;XPO1;UTP15;DDX31;UTP18;NOL8;RPS3A;TMA16;NVL;RSL24D1;BOP1;RBIS;CUL4B;SDAD1;RRS1;ZNF658;NPM1;WDR75;URB2;DKC1;EIF2S1;MPHOSPH10;TSC1;FCF1;NOP58;EXOSC2;NOM1;NIP7;NOLC1;DNTTIP2;HEATR3;BMS1;SBDS	SKCM	GO_Biological_Process_2023	Strong	0.3465
prerank	Regulation Of DNA Replication (GO:0006275)	0.443198	1.99783	0	0.016445	0.35	39/71	27.45%	TERF1;STON1;CHRAC1;DSCC1;DHX9;ANKRD17;OBI1;NUCKS1;BRPF3;UCHL5;SMARCA5;ACTR8;SMC3;USP37;RBBP6;PDS5A;YY1;ATAD5;ESCO1;JADE1;GMNN;INO80D;CCDC88A;RAD17;WAPL;CCNA2;ESCO2;FBXO5;GTPBP4;ORC5;INO80;BAZ1A;ZBTB38;ATR;ING5;BLM;DNA2;ORC3;POLE3	SKCM	GO_Biological_Process_2023	Strong	0.3465
prerank	Negative Regulation Of Cytokine Production (GO:0001818)	-0.379972	-1.99449	0	0.00450952	0.375	75/161	27.50%	PYCARD;OTUD5;DHX58;LGALS9C;FOXP3;ZC3H12A;ELF4;RPS6KA4;TNFAIP3;PTPN6;IL23A;CCR7;BCL3;EZR;GPATCH3;LGALS9;UFD1;HOMER3;TYROBP;VSIR;TBX21;XCL1;TLR9;MEFV;TIGIT;HLA-DRB1;TNF;SLAMF1;CUEDC2;RBX1;ZFP36;NLRP7;NLRC3;LAPTM5;TREM2;GBA1;GAS6;SLC11A1;IFNG;GHRL;LILRB4;HAVCR2;SIGIRR;KLHL22;JAK3;DLL1;NPLOC4;NCKAP1L;FCGR2B;ZFPM1;IL12B;NLRP12;CD274;XAF1;KAT5;DDX56;CACTIN;MMP8;CEACAM1;BANF1;FFAR4;AGER;RARA;CD33;IL6;APOA1;IL10;LILRB1;CLEC4A;SIRPA;PPP1R11;PTPN22;GBP1;SARS1;SSC5D	SKCM	GO_Biological_Process_2023	Strong	0.3465
prerank	Positive Regulation Of Endocytosis (GO:0045807)	-0.441221	-1.99361	0	0.00456489	0.38	38/72	27.10%	PYCARD;CYBA;ABCA7;IL2RG;SIRPG;CCL19;SMPD1;SPACA3;LMAN2;CCL21;IL15RA;FCER1G;IL2RB;TNF;CLN3;TREM2;GAS6;B2M;CALR;SLC11A1;IFNG;LDLRAP1;APOE;DLL1;FCGR2B;DOCK2;CAMK1D;FLOT1;VTN;IL1B;C3;IL15;APOA1;CLIP3;CLU;SIRPA;DAB2;CD151	SKCM	GO_Biological_Process_2023	Strong	0.3465
prerank	Mitochondrial Respiratory Chain Complex Assembly (GO:0033108)	-0.427462	-1.99319	0	0.00461924	0.385	37/87	20.55%	TAFAZZIN;SDHAF1;NDUFB4;SCO2;NDUFA3;NDUFS7;SURF1;NDUFS5;NDUFB8;NDUFS8;NDUFB11;NDUFB7;NDUFB10;NDUFA13;NDUFAF3;NDUFB1;NDUFA2;COX17;NDUFA1;COX14;NDUFA11;COA3;DMAC2;NDUFA9;NDUFS3;FOXRED1;NDUFC1;NDUFB2;UQCC3;UQCC2;SDHAF2;NDUFA6;ECSIT;OXA1L;NDUFB3;TMEM223;NDUFC2	SKCM	GO_Biological_Process_2023	Strong	0.3465
prerank	Response To Tumor Necrosis Factor (GO:0034612)	-0.405071	-1.99263	0	0.00462493	0.39	39/98	19.64%	PYCARD;TRADD;CIB1;CCL22;NFKBIA;ZC3H12A;CCL17;CCL5;CCL19;GATA3;CD40;CXCL16;SMPD1;XCL2;SPHK1;CCL18;XCL1;CCL21;CCL14;CHI3L1;CCL3;TCL1A;CCL4;ZFP36;CCL3L1;AKT1;GBA1;RELA;SMPD4;GCH1;UBD;CCL2;GSDME;INPP5K;CCL13;NR1D1;GBP2;NKX3-1;CCL20	SKCM	GO_Biological_Process_2023	Strong	0.3465
prerank	Positive Regulation Of T Cell Activation (GO:0050870)	-0.42136	-1.98961	0	0.00467776	0.39	42/98	18.30%	PYCARD;ACTB;CCDC88B;IL23A;CD3E;CCR7;FCHO1;HLA-A;CD6;HLA-DMA;HLA-DQB2;CCL5;ZAP70;SIRPG;CCL19;GATA3;HLA-DOB;LGALS9;LCK;TYK2;SMARCD2;PRKCQ;HLA-DQA2;HLA-DRB1;RHOH;HLA-DPA1;NOD2;HLA-DRA;HLA-DRB5;HLA-DQA1;CD40LG;FLOT2;CD70;B2M;HLA-DMB;CCL2;AIF1;HLA-DOA;NCKAP1L;LILRB2;IL12B;CCR2	SKCM	GO_Biological_Process_2023	Strong	0.3465
prerank	Leukocyte Cell-Cell Adhesion (GO:0007159)	-0.537936	-1.98534	0	0.00482331	0.4	17/29	19.83%	TNIP1;CCL5;EZR;ITGAL;F11R;SELL;CD40LG;CD177;SELP;ITGB2;FERMT3;ICAM1;PECAM1;SEMA4D;CLEC4M;LRG1;SYK	SKCM	GO_Biological_Process_2023	Strong	0.3465
prerank	Regulation Of Interleukin-10 Production (GO:0032653)	-0.495681	-1.98475	0	0.00478062	0.4	23/42	21.73%	PYCARD;FOXP3;IL23A;ISG15;LGALS9;TYROBP;PLCG2;VSIR;XCL1;TLR9;TIGIT;HLA-DRB1;NOD2;CD40LG;LILRB4;JAK3;DLL1;FCGR2B;IL12B;SYK;CD274;PRKCZ;MMP8	SKCM	GO_Biological_Process_2023	Strong	0.3465
prerank	T Cell Mediated Immunity (GO:0002456)	-0.623026	-1.98127	0	0.00496872	0.415	10/18	19.26%	CTSH;MYO1G;HLA-A;PRF1;CD8A;MICA;CR1L;CD70;CRTAM;CR2	SKCM	GO_Biological_Process_2023	Strong	0.3465
prerank	Cellular Response To Ionizing Radiation (GO:0071479)	0.477089	1.97759	0	0.0214846	0.435	29/49	27.60%	SPIDR;WRN;NUCKS1;CLOCK;MAPK14;YAP1;XRCC5;INTS7;NIPBL;SIRT1;ERCC4;BRCA2;LIG4;BARD1;BRCA1;TLK2;ECT2;HSF1;RAD51AP1;MDM2;MAP3K20;FIGNL1;INO80;ATR;BLM;RPL26;DEPDC1B;GADD45A;HUS1	SKCM	GO_Biological_Process_2023	Strong	0.3465
prerank	Positive Regulation Of Peptidyl-Lysine Acetylation (GO:2000758)	0.645295	1.97714	0.00892857	0.0209084	0.435	11/16	17.01%	SOX4;DDX21;DEK;DIP2B;SMARCA5;SF3B1;GLYR1;BRCA1;PRKAA1;BAZ1B;DIP2A	SKCM	GO_Biological_Process_2023	Strong	0.3465
prerank	snRNA Metabolic Process (GO:0016073)	0.583347	1.97261	0	0.0214846	0.46	10/21	11.10%	INTS8;MTREX;INTS13;INTS7;INTS6;SNAPC3;INTS2;USPL1;RBM7;RPAP2	SKCM	GO_Biological_Process_2023	Strong	0.3465
prerank	Positive Regulation Of Tumor Necrosis Factor Superfamily Cytokine Production (GO:1903557)	-0.43764	-1.97249	0	0.00538158	0.44	36/75	24.93%	PYCARD;CYBA;IL23A;HLA-E;CCL19;LGALS9;TYROBP;PLCG2;SPN;OAS1;SPHK2;CD2;CCL3;OAS3;TLR9;OAS2;NOD2;TNFRSF8;IFNG;HAVCR2;LILRA2;CD14;HSPB1;DDT;LCP1;IL12B;CCR2;SYK;CD86;RASGRP1;MMP8;EPHB2;FADD;AGER;IL6;CLU	SKCM	GO_Biological_Process_2023	Strong	0.3465
prerank	RNA Polyadenylation (GO:0043631)	0.591984	1.96971	0	0.0214076	0.475	19/24	23.56%	PEX2;PABPC1;CDC73;APP;PAPOLA;CPSF1;GRSF1;SCAF8;PNPT1;CSTF3;TENT4B;PAPOLG;MTPAP;LEO1;CPSF2;ZCCHC7;CPSF3;WDR33;TENT2	SKCM	GO_Biological_Process_2023	Strong	0.3465
prerank	Positive Regulation Of Neutrophil Migration (GO:1902624)	-0.56275	-1.9691	0	0.00560647	0.45	9/23	8.55%	FUT7;CCR7;DAPK2;RAC2;CD74;CCL19;XCL1;CCL21;CD99	SKCM	GO_Biological_Process_2023	Strong	0.3465
prerank	Positive Regulation Of Production Of Molecular Mediator Of Immune Response (GO:0002702)	-0.514054	-1.96796	0	0.00573786	0.455	22/36	27.62%	STX4;IRF5;HLA-E;SASH3;SPHK2;XCL1;MZB1;TLR9;NOD2;LAPTM5;FFAR2;TNFRSF14;GPI;TNFRSF4;VAMP3;CD86;EPHB2;SCIMP;IL6;IL10;PTPN22;SLC7A5	SKCM	GO_Biological_Process_2023	Strong	0.3465
prerank	Cellular Response To Interleukin-1 (GO:0071347)	-0.435723	-1.9671	0	0.00573368	0.46	34/74	22.61%	PYCARD;TNIP2;CCL22;ZC3H12A;RPS6KA4;CCL17;CCL5;CCL19;MAPK13;CD40;MAPK3;XCL2;CCL18;XCL1;TOLLIP;CCL21;CCL14;MYD88;CCL3;CCL4;NLRP7;CCL3L1;RELA;CCL2;CCL13;NR1D1;GBP2;IRAK1;NKX3-1;CCL20;IRAK2;IL1B;CACTIN;CCL26	SKCM	GO_Biological_Process_2023	Strong	0.3465
prerank	Cellular Response To Tumor Necrosis Factor (GO:0071356)	-0.410342	-1.96535	0	0.00577365	0.46	48/106	23.06%	PYCARD;TRADD;CIB1;CCL22;NFKBIA;ZC3H12A;CCL17;CCL5;PTK2B;CCL19;GATA3;TRAF2;CD40;TNFRSF1B;XCL2;CCL18;XCL1;CCL21;CCL14;CHI3L1;CCL3;TCL1A;TNF;CCL4;ZFP36;CCL3L1;AKT1;CARD14;GBA1;RELA;SMPD4;CCL2;GSDME;ILK;INPP5K;CCL13;NR1D1;GBP2;TNFRSF1A;RRAGA;NKX3-1;CCL20;TRAF1;CACTIN;EIF5A;AIM2;CCL26;BIRC3	SKCM	GO_Biological_Process_2023	Strong	0.3465
prerank	ncRNA Metabolic Process (GO:0034660)	0.647183	1.96324	0	0.0229766	0.505	9/15	19.28%	XPO5;DTD2;DDX17;NIFK;TUT4;DICER1;TENT4B;ZCCHC7;TUT7	SKCM	GO_Biological_Process_2023	Strong	0.3465
prerank	Negative Regulation Of Cell Death (GO:0060548)	-0.443491	-1.96292	0	0.00611889	0.48	20/62	17.02%	IKBKG;CHMP1A;CHMP4A;CHMP2A;PSMC5;TRAF2;DPP9;HTRA2;CDK5;TNFRSF1B;CHMP6;ATP13A2;PEPD;VPS4A;PINK1;AKT1;GBA1;FYN;PARK7;NUP62	SKCM	GO_Biological_Process_2023	Strong	0.3465
prerank	Cellular Response To Lipopolysaccharide (GO:0071222)	-0.405373	-1.95986	0	0.00628505	0.5	52/109	22.06%	NFKBIB;PYCARD;UXT;TNIP2;TNIP1;ZC3H12A;TNFAIP3;CD6;CCL5;TICAM1;CD68;PLCG2;TNFRSF1B;CARD16;MYD88;NR1H3;CCL3;IL18;HCK;CXCL1;NOD2;TNF;CASP1;CXCL13;ZFP36;NLRP7;GSTP1;RELA;CXCL2;CCL2;TNIP3;CD14;TRIM41;CXCL3;PABPN1;CCR5;LILRB2;NUGGC;GFI1;TGFB1;CXCL9;NR1D1;GBP2;IRAK1;SBNO2;CD180;CD274;CD86;TICAM2;IL1B;CACTIN;NLRP3	SKCM	GO_Biological_Process_2023	Strong	0.3465
prerank	Sterol Homeostasis (GO:0055092)	-0.436844	-1.95888	0	0.00627652	0.5	27/60	26.28%	NR1H2;APOM;RALY;EHD1;NPC2;CES1;ABCD1;NR1H3;IL18;LAMTOR1;PCSK9;LIPC;LDLRAP1;APOE;LCP1;NR1D1;MALL;CD24;ABCG4;GRAMD1B;SCARB1;GPIHBP1;TTC39B;APOC2;APOA1;ACSM3;ABCG1	SKCM	GO_Biological_Process_2023	Strong	0.3465
prerank	mRNA Polyadenylation (GO:0006378)	0.586366	1.95692	0	0.0231484	0.515	18/23	23.56%	PEX2;PABPC1;CDC73;APP;PAPOLA;CPSF1;GRSF1;SCAF8;PNPT1;CSTF3;TENT4B;PAPOLG;MTPAP;LEO1;CPSF2;CPSF3;WDR33;TENT2	SKCM	GO_Biological_Process_2023	Strong	0.3465
prerank	Positive Regulation Of RNA Metabolic Process (GO:0051254)	0.538857	1.95676	0	0.022608	0.515	18/33	18.24%	RIOK1;SLC38A2;WDR43;HEATR1;HNRNPLL;NMD3;RBM27;DIMT1;RIOK2;UTP15;GRSF1;RBM20;PNPT1;WDR75;SETX;DYRK1A;PIK3R1;ERN1	SKCM	GO_Biological_Process_2023	Strong	0.3465
prerank	Regulation Of T Cell Cytokine Production (GO:0002724)	-0.597097	-1.95331	0	0.00656661	0.52	9/17	18.30%	FOXP3;HLA-F;HLA-A;TRAF2;TNFRSF1B;XCL1;TRPM4;LILRB4;CCR2	SKCM	GO_Biological_Process_2023	Strong	0.3465
prerank	Regulation Of Centriole Replication (GO:0046599)	0.648359	1.95182	0	0.0233262	0.53	11/15	19.49%	PLK2;BRCA1;CEP76;NPM1;CDK5RAP2;CEP295;KAT2B;PLK4;SPICE1;TRIM37;SASS6	SKCM	GO_Biological_Process_2023	Strong	0.3465
prerank	Positive Regulation Of Tumor Necrosis Factor Production (GO:0032760)	-0.436425	-1.95107	0	0.00664055	0.525	32/72	22.12%	PYCARD;CYBA;IL23A;HLA-E;CCL19;LGALS9;TYROBP;PLCG2;SPN;OAS1;SPHK2;CD2;CCL3;OAS3;TLR9;OAS2;NOD2;TNFRSF8;IFNG;HAVCR2;LILRA2;CD14;HSPB1;DDT;LCP1;IL12B;CCR2;SYK;RASGRP1;MMP8;EPHB2;FADD	SKCM	GO_Biological_Process_2023	Strong	0.3465
prerank	Vesicle Cargo Loading (GO:0035459)	0.56215	1.95105	0	0.0230761	0.54	14/22	24.94%	SEC24B;KIF13A;TMED2;SEC23A;SEC24A;MIA3;SEC24D;TMED10;SEC23B;CTAGE1;SEC31A;SAR1A;PICALM;RAB1A	SKCM	GO_Biological_Process_2023	Strong	0.3465
prerank	Chromosome Organization (GO:0051276)	0.492804	1.95091	0	0.0224524	0.54	14/38	11.38%	NUP133;KAT6A;TOP2B;TCF7L2;MSH2;NUP155;MYC;LATS1;MSH3;RB1;MSH6;LIG4;TOP2A;HAT1	SKCM	GO_Biological_Process_2023	Strong	0.3465
prerank	DNA Recombination (GO:0006310)	0.517909	1.95085	0	0.0218616	0.54	21/42	17.03%	RAD21;RAD54B;NBN;TSN;RAD50;XRCC5;MSH2;MSH3;LIG4;BARD1;TOPBP1;BRCA1;RMI1;RAD52;HMGB1;RAG1;XRCC2;MRE11;EXO1;THAP9;RBBP8	SKCM	GO_Biological_Process_2023	Strong	0.3465
prerank	Pyroptosis (GO:0070269)	-0.538376	-1.95074	0	0.00658742	0.525	16/27	23.25%	PYCARD;GZMB;TRIM21;NLRP1;DPP9;IFI27;GZMA;MEFV;CASP1;TREM2;GSDMA;GSDME;CASP4;GSDMB;NLRP3;GSDMC	SKCM	GO_Biological_Process_2023	Strong	0.3465
prerank	Positive Regulation Of T Cell Mediated Immunity (GO:0002711)	-0.481464	-1.94824	0	0.00695139	0.54	22/41	22.12%	HLA-F;IL23A;HLA-A;HLA-E;TRAF2;CD1A;HLA-C;IL12RB1;HLA-B;XCL1;MICB;HLA-DRB1;MICA;HLA-DRA;CD1C;RAET1G;CD1E;IL12B;HLA-G;ULBP2;IL1B;FADD	SKCM	GO_Biological_Process_2023	Strong	0.3465
prerank	Post-Transcriptional Regulation Of Gene Expression (GO:0010608)	0.468423	1.94441	0	0.0225252	0.57	35/55	29.70%	PUM1;ZC3H7A;MATR3;GEMIN5;PUM2;ELP1;ELP2;GIGYF2;LARP4;MSI2;NUDT21;METTL16;EIF4E;PUM3;YTHDC1;METAP1;ATG14;EIF2S1;TSC1;ELP3;RC3H1;NOLC1;CELF1;MAPKAPK5;CYFIP1;FOXO3;MSI1;METTL18;GCNT2;ATXN2;LARP1;GRM5;TDRD7;ELP4;RBM3	SKCM	GO_Biological_Process_2023	Strong	0.3465
prerank	Positive Regulation Of Lymphocyte Proliferation (GO:0050671)	-0.436626	-1.94402	0	0.00714444	0.545	37/67	28.65%	CCDC88B;IL23A;CD3E;CD6;CCL5;HLA-E;CD74;CCL19;CD40;TYK2;SASH3;ZNF335;TLR9;IL18;HLA-DPA1;CD40LG;CD70;HLA-DMB;FCRL3;NCKAP1L;LILRB2;TNFRSF4;IL12B;CD274;CD86;IL1B;EPHB2;IL15;CD38;TNFRSF13C;IL6;BST1;GPR183;CD80;LEP;CD209;PDCD1LG2	SKCM	GO_Biological_Process_2023	Strong	0.3465
prerank	Recombinational Repair (GO:0000725)	0.426876	1.94079	0	0.0227976	0.59	48/94	24.73%	RAD54B;NBN;STON1;NSMCE2;SPIDR;WRN;NUCKS1;MBTD1;WDR48;XRCC5;REV3L;MORF4L1;SMC5;RNF169;MCM8;ERCC4;INIP;YY1;BRCA2;EPC1;PALB2;BRCA1;RMI1;RAD52;RNF138;CHD4;TONSL;XRCC2;SMC6;MRE11;RBBP8;RAD51AP1;MCM9;RECQL;RECQL4;LIG3;MMS22L;SLF1;SFPQ;HELQ;EXD2;ERCC5;ZMYND8;RPA1;INO80;SLF2;BLM;GEN1	SKCM	GO_Biological_Process_2023	Strong	0.3465
prerank	Positive Regulation Of Cytokine Production Involved In Immune Response (GO:0002720)	-0.507945	-1.93736	0	0.00758032	0.55	14/33	15.07%	IRF5;HLA-F;HLA-A;HLA-E;TRAF2;PLCG2;SPHK2;XCL1;NOD2;KIR2DL4;LAPTM5;RAET1G;FFAR2;TNFRSF14	SKCM	GO_Biological_Process_2023	Strong	0.3465
prerank	Positive Regulation Of Immune Effector Process (GO:0002699)	-0.496948	-1.93397	0	0.00780616	0.555	17/32	25.36%	DHX58;IL23A;CFP;LGALS9;IL12RB1;HLA-DRB1;FCN1;HLA-DRA;FCN3;RPS19;HLA-DMB;IFNG;IL12B;CCR2;IL1B;IL10;LILRB1	SKCM	GO_Biological_Process_2023	Strong	0.3465
prerank	Regulation Of Potassium Ion Transmembrane Transporter Activity (GO:1901016)	0.574336	1.93333	0	0.0249198	0.63	13/24	27.56%	DLG1;ITGB1;AKAP9;NEDD4;CAB39;ANK2;ATP1B2;OXSR1;YWHAE;FHL1;STK39;KCNE2;KCNAB1	SKCM	GO_Biological_Process_2023	Strong	0.3465
prerank	Negative Regulation Of Viral Process (GO:0048525)	-0.451093	-1.93151	0	0.00790749	0.56	27/56	17.98%	ISG20;SHFL;TNIP1;TRIM62;TRIM21;CCL5;OASL;ISG15;APOBEC3A;OAS1;LTF;OAS3;APOBEC3H;OAS2;TNF;MX1;PLSCR1;ZFP36;TRIM14;ZNFX1;APOBEC3C;IFITM1;FAM111A;HEXIM1;APOBEC3F;TRIM11;IFITM3	SKCM	GO_Biological_Process_2023	Strong	0.3465
prerank	Regulation Of RNA Splicing (GO:0043484)	0.410281	1.92875	0	0.0254633	0.635	42/96	19.02%	ENY2;RBM12B;SLC38A2;HNRNPLL;RBM12;SRPK1;SUPT20H;QKI;MBNL2;HNRNPK;SON;SRPK2;ZNF638;SRSF10;SRSF1;USP22;TRA2B;ZNF326;TAF5L;CWC22;SRSF3;METTL16;GRSF1;YTHDC1;RBM20;HNRNPH1;RBM39;SETX;DYRK1A;TIA1;PTBP2;HNRNPH3;HNRNPH2;RRP1B;LARP7;KAT2B;MBNL3;CELF1;PIK3R1;ESRP1;ERN1;ILDR2	SKCM	GO_Biological_Process_2023	Strong	0.3465
prerank	Regulation Of Stem Cell Population Maintenance (GO:2000036)	0.466981	1.92768	0	0.0250932	0.64	31/54	27.17%	SMARCC1;TET1;WDR43;REST;SINHCAF;BRMS1L;BICRAL;MYC;HDAC2;CNOT2;TAF5L;SUDS3;ZC3H13;RBBP4;ARID4B;SIN3A;SMARCE1;ACTL6A;ZNF706;HMGA2;ARID4A;ING1;SS18;PHF10;SAP30L;OGT;SMARCA2;CNOT1;NCOA3;SAP30;PTN	SKCM	GO_Biological_Process_2023	Strong	0.3465
prerank	protein-RNA Complex Assembly (GO:0022618)	0.381048	1.92224	0	0.026476	0.655	49/141	17.94%	PRKDC;TGS1;EIF3E;EIF3H;DHX9;HSP90AA1;AGO2;GCFC2;PUF60;SRPK1;GEMIN5;DDX1;CPSF6;STRAP;CDC73;HSP90AB1;XRCC5;PTGES3;SRPK2;NCBP1;SRSF10;DHX29;MDN1;SRSF1;EIF5;NUDT21;SCAF11;LUC7L2;SF3B1;EIF3J;CRNKL1;DENR;SHQ1;BOP1;COIL;SRSF6;BRIX1;YTHDC1;RRS1;DDX20;KHDC4;DICER1;SETX;RBM5;AGO3;POLR2D;LUC7L3;EIF2S2;CELF1	SKCM	GO_Biological_Process_2023	Strong	0.3465
prerank	Cellular Response To Cytokine Stimulus (GO:0071345)	-0.342506	-1.91702	0	0.00908825	0.63	103/267	22.61%	PYCARD;TRADD;CIB1;SOCS1;IRF5;CCL22;NFKBIA;ZC3H12A;CCL17;PTPN6;CEBPA;CCR7;IL2RG;SELPLG;CCL5;PLP2;CCL19;NDUFA13;MAPK13;GATA3;CD40;LGALS9;HTRA2;IL3RA;TYK2;MT2A;DAPK3;OAS1;IL12RB1;TCF7;CDK9;IRF1;XCL2;CSF3R;CCL18;XCL1;CCL21;IL9R;IL4R;CCL14;LILRA4;CHI3L1;CCL3;TCL1A;IL2RB;IL27RA;HCK;HLA-DPA1;MT1X;FLT3;CCL4;CASP1;HCLS1;CD4;IL21R;ZFP36;NLRP7;CCL3L1;PRKACA;AKT1;GBA1;GAS6;RELA;SMPD4;CXCR4;LDLRAP1;LILRB4;CCL2;GSDME;EBI3;LILRA2;RHEX;HAX1;AIF1;PYHIN1;JAK3;CSF2RB;LILRB2;LILRA3;INPP5K;CCL13;IL12B;NR1D1;CCR2;GBP2;RUFY4;TNFRSF1A;PDE1B;GSK3A;SBNO2;CSF3;NKX3-1;NLRP12;CCL20;GBP5;CDC34;STAT4;IL1B;CACTIN;IRF8;EPOR;AIM2;CCL26	SKCM	GO_Biological_Process_2023	Strong	0.3465
prerank	Regulation Of Interleukin-6 Production (GO:0032675)	-0.413088	-1.9157	0	0.00933727	0.64	41/105	22.22%	PYCARD;CYBA;ZC3H12A;EOLA1;ELF4;TNFAIP3;PTPN6;CD74;IL16;MAPK13;LGALS9;TYROBP;PLCG2;SPHK2;HLA-B;MAPKAPK2;POU2AF1;MYD88;TLR9;NOD2;TNF;SLAMF1;NLRC3;TREM2;GBA1;GAS6;IFNG;GHRL;LILRB4;LILRA2;CARD9;AIF1;NCKAP1L;LCP1;LILRB2;NLRP12;SYK;POU2F2;IL1B;MMP8;SCIMP	SKCM	GO_Biological_Process_2023	Strong	0.3465
prerank	Long-Chain Fatty Acid Metabolic Process (GO:0001676)	-0.436063	-1.91514	0	0.00926706	0.64	30/63	21.04%	GPX4;GPX1;ALOX15B;ACAA1;ADTRP;ELOVL1;ACOT8;GSTM4;DAGLB;FAAH2;EPHX1;ABHD12;SLC27A3;GSTP1;ALOX5;LTC4S;CYP4F11;CYP4F12;ALOX12;SLC27A2;SLC27A4;ACOT1;ABHD6;ACAD9;CYP1A1;ACSL1;ELOVL3;ACOT2;CYP2E1;FAAH	SKCM	GO_Biological_Process_2023	Strong	0.3465
prerank	Mesenchymal Cell Differentiation (GO:0048762)	0.457887	1.91379	0	0.0279035	0.675	29/51	30.84%	SLC39A10;SMAD4;LRP6;ROCK2;GSK3B;MEF2C;ROCK1;TGFBR1;CTNNB1;SEMA3C;DDX17;LIMS1;FBXL17;TGFB2;SOX9;HMGA2;RBPJ;CUL7;ZFP64;HTR2B;ISL1;FOXF2;HEYL;SNAI2;RANBP3L;HIF1A;DLG5;DDX5;LOXL3	SKCM	GO_Biological_Process_2023	Strong	0.3465
prerank	Negative Regulation Of T Cell Receptor Signaling Pathway (GO:0050860)	-0.59704	-1.91286	0	0.00935446	0.65	14/18	27.10%	DGKZ;EZR;PVRIG;SLA2;UBASH3A;LAPTM5;LGALS3;LILRB4;SH2D1A;PHPT1;CEACAM1;PTPN22;THY1;GBP1	SKCM	GO_Biological_Process_2023	Strong	0.3465
prerank	mRNA Splice Site Recognition (GO:0006376)	0.560895	1.9101	0	0.02875	0.695	13/27	20.35%	PUF60;SRSF10;SRSF1;LUC7L2;SLU7;SRSF6;YTHDC1;KHDC4;SETX;LUC7L3;PSIP1;PRPF39;SRSF12	SKCM	GO_Biological_Process_2023	Strong	0.3465
prerank	Positive Regulation Of Natural Killer Cell Mediated Cytotoxicity (GO:0045954)	-0.561339	-1.90927	0	0.00971252	0.66	15/20	36.08%	HLA-F;HLA-E;NCR3;SLAMF6;CRTAM;KLRK1;KLRD1;IL12B;RASGRP1;CD160;KLRC3;NECTIN2;IL12A;LAMP1;KLRC2	SKCM	GO_Biological_Process_2023	Strong	0.3465
prerank	Regulation Of Lymphocyte Proliferation (GO:0050670)	-0.585242	-1.90887	0.00990099	0.00967967	0.665	15/16	34.37%	LST1;TNFRSF1B;ZNF335;MZB1;MYDGF;LGALS3;IL12B;CD22;PTPN22;LEP;CD209;IKZF3;TNFSF9;TNFSF8;IL12A	SKCM	GO_Biological_Process_2023	Strong	0.3465
prerank	Immune Response-Activating Cell Surface Receptor Signaling Pathway (GO:0002429)	-0.580805	-1.90687	0.0107527	0.00980043	0.67	17/20	37.78%	SLA2;SH2B2;NCR3;MICB;FCER1G;CD19;LILRA2;FPR1;LAX1;SPG21;BCAR1;CMKLR1;C5AR1;C5AR2;FPR2;C3AR1;CR1	SKCM	GO_Biological_Process_2023	Strong	0.3465
prerank	Regulation Of Telomere Maintenance Via Telomerase (GO:0032210)	0.445657	1.89837	0	0.0312873	0.72	24/51	19.35%	TERF1;STON1;TNKS;CCT2;NEK7;XRCC5;HMBOX1;CCT4;CTNNB1;HNRNPU;CCT6A;DCP2;CCT8;NEK2;POT1;TENT4B;MAPK1;CCT5;GNL3L;MAPK15;TNKS2;ATM;CCT3;MAPKAPK5	SKCM	GO_Biological_Process_2023	Strong	0.3465
prerank	Dendritic Cell Chemotaxis (GO:0002407)	-0.616991	-1.89394	0	0.0109836	0.7	12/15	26.50%	CCR7;CCL5;CCL21;CXCR4;TRPM4;CCR5;CXCR2;CCR2;CXCR1;CCR6;CLU;GPR183	SKCM	GO_Biological_Process_2023	Strong	0.3465
prerank	Protein Localization To Chromosome, Centromeric Region (GO:0071459)	0.61649	1.89296	0	0.0321275	0.74	8/18	14.41%	MTBP;BOD1;RB1;SPDL1;CHAMP1;ZW10;KNL1;CTCF	SKCM	GO_Biological_Process_2023	Strong	0.3465
prerank	Regulation Of Alternative mRNA Splicing, Via Spliceosome (GO:0000381)	0.46796	1.89271	0	0.0316667	0.74	20/47	20.35%	RBFOX2;KHDRBS3;PUF60;REST;NSRP1;RBMX;FXR1;TRA2B;DDX17;HNRNPU;SRSF6;RBM7;YTHDC1;FMR1;TIA1;RBM5;RBM8A;RBM25;KHDRBS1;SRSF12	SKCM	GO_Biological_Process_2023	Strong	0.3465
prerank	Cholesterol Homeostasis (GO:0042632)	-0.426333	-1.89183	0	0.0112064	0.71	26/59	26.28%	NR1H2;APOM;RALY;EHD1;NPC2;CES1;NR1H3;IL18;LAMTOR1;PCSK9;LIPC;LDLRAP1;APOE;LCP1;NR1D1;MALL;CD24;ABCG4;GRAMD1B;SCARB1;GPIHBP1;TTC39B;APOC2;APOA1;ACSM3;ABCG1	SKCM	GO_Biological_Process_2023	Strong	0.3465
prerank	Replication Fork Processing (GO:0031297)	0.48576	1.89112	0	0.0319882	0.745	25/43	26.67%	NBN;WRN;ZRANB3;NUCKS1;RAD50;ATRX;BOD1L1;BRCA2;BARD1;BRCA1;PRIMPOL;TONSL;SETMAR;MRE11;FANCM;ETAA1;RBBP8;MMS22L;EXD2;THOC1;ATR;BLM;GEN1;DNA2;RFWD3	SKCM	GO_Biological_Process_2023	Strong	0.3465
prerank	mRNA Modification (GO:0016556)	0.538603	1.88871	0.00980392	0.0317355	0.755	13/26	16.58%	VIRMA;TRUB1;TRMT61B;PUS7;ZC3H13;METTL16;PUS7L;METTL8;DKC1;METTL14;CBLL1;TRMT10C;TRMT6	SKCM	GO_Biological_Process_2023	Strong	0.3465
prerank	Regulation Of Transforming Growth Factor Beta Receptor Signaling Pathway (GO:0017015)	0.391336	1.88576	0	0.032227	0.765	50/107	26.95%	SMAD4;LEMD3;TET1;SINHCAF;SPRED1;PALS1;STRAP;BRMS1L;SPRY2;HSP90AB1;SDCBP;ZNF451;LATS1;HDAC2;RNF111;PDPK1;SIRT1;SPRED2;EP300;ZEB2;SUDS3;TRIM33;RBBP4;ARID4B;PEG10;SMAD2;SIN3A;SMURF2;PPARA;SOX11;ARID4A;CREBBP;IL17RD;SPRY1;PPM1A;SNX25;ING1;NREP;LATS2;SNW1;BCL9;SAP30L;ASPN;SNX6;OGT;LDLRAD4;FLCN;MTMR4;SAP30;PBLD	SKCM	GO_Biological_Process_2023	Strong	0.3465
prerank	Regulation Of Neuroinflammatory Response (GO:0150077)	-0.594634	-1.88479	0.00952381	0.0119506	0.73	11/18	25.07%	PLCG2;TNFRSF1B;SPHK1;IL18;TNF;TREM2;NR1D1;IL1B;MMP8;IL6;MMP9	SKCM	GO_Biological_Process_2023	Strong	0.3465
prerank	Negative Regulation Of Inflammatory Response (GO:0050728)	-0.387769	-1.88429	0	0.0120146	0.735	44/97	25.18%	GPS2;FGR;GRN;ELF4;TNFAIP3;PTPN6;MVK;RHBDF2;PPARD;PROC;GATA3;SLAMF8;TNFRSF1B;LPCAT3;NR1H3;MEFV;HLA-DRB1;HCK;SMPDL3B;NLRC3;GSTP1;IL22RA1;TREM2;ALOX5;GBA1;RPS19;FYN;GHRL;SIGLEC10;IL10RA;APOE;METRNL;NR1D1;TNFRSF1A;MAPK7;NLRP12;SYK;SAA1;NLRP3;AOAH;FFAR4;FURIN;APOA1;IL10	SKCM	GO_Biological_Process_2023	Strong	0.3465
prerank	Endomembrane System Organization (GO:0010256)	0.360242	1.88377	0	0.0323396	0.775	58/174	19.16%	WASHC5;VPS13B;ARFGEF1;LAPTM4B;RAB2A;UBXN2B;CLASP2;LNPK;COG6;COG3;DYM;TOR1AIP2;HOOK3;ZFP69B;LMAN1;ALS2;ARFGEF2;DYNC2H1;TRAPPC8;TMED7;CLASP1;DNAJC13;VAPB;NUP155;PRKD1;TMED2;FBXW8;ARHGEF7;UBXN2A;DNM1L;TRAPPC11;TRIP11;BLZF1;USP8;GOLGB1;MIA3;ZW10;USP6NL;GOLGA5;HACE1;PLEKHF2;TMED10;EXOC8;SEC23IP;ATP8B2;LYSMD3;ATL2;CSNK1A1;ARL1;GOLPH3;EIF2AK3;ZNF501;MAPK15;STX17;CUL7;ARHGAP21;SEC31A;SPTBN1	SKCM	GO_Biological_Process_2023	Strong	0.3465
prerank	Epithelial To Mesenchymal Transition (GO:0001837)	0.465332	1.88296	0	0.0320943	0.78	16/45	17.55%	SLC39A10;SMAD4;ROCK2;GSK3B;TBX3;ROCK1;TGFBR1;CTNNB1;DDX17;LIMS1;TASOR;TGFB2;SOX9;HMGA2;RBPJ;CUL7	SKCM	GO_Biological_Process_2023	Strong	0.3465
prerank	Regulation Of Lymphocyte Differentiation (GO:0045619)	-0.565553	-1.88293	0	0.0121147	0.745	12/19	18.30%	PRELID1;IL4I1;SLAMF8;CD2;TBX21;ZNF683;TLR9;CRTAM;FCRL3;NCKAP1L;PRDM1;CCR2	SKCM	GO_Biological_Process_2023	Strong	0.3465
prerank	Transcription By RNA Polymerase II (GO:0006366)	0.35547	1.88116	0	0.0324657	0.785	65/188	16.74%	TAF2;PEX2;TCEA1;NCOA2;SOX5;NFYA;XRN2;POLR2K;CCNT1;RPRD1A;GTF2A1;MED1;TAF4B;E2F3;PBRM1;DDX21;DEK;CDK12;ETV1;CDC73;GTF2F2;GTF2H3;ICE1;MED20;CTR9;NCBP1;GTF2H1;ELP2;RBMX;TAF11;MED4;SNAPC3;SETD2;CREB1;TRIP11;TAF1A;POLR2B;RTF1;PCID2;SUPT16H;RPRD1B;COPS2;TAF7;ICE2;TSC22D1;TAF5L;CCNT2;HLTF;SCAF8;MED17;TAF13;ZC3H8;ELOC;NCBP2;NCBP3;SETX;HSF2BP;SNAPC1;TAF1;NFAT5;TFCP2;TRIM24;POLR2D;LEO1;ZNF141	SKCM	GO_Biological_Process_2023	Strong	0.3465
prerank	mRNA Destabilization (GO:0061157)	0.488871	1.88062	0	0.0320564	0.785	20/41	19.28%	YTHDF3;PUM1;ROCK2;AGO2;RIDA;RC3H2;DHX36;ROCK1;GIGYF2;FXR1;PDE12;METTL16;TUT4;TARDBP;METTL14;YTHDF2;RC3H1;AGO3;CELF1;TUT7	SKCM	GO_Biological_Process_2023	Strong	0.3465
prerank	Positive Regulation Of Lipid Storage (GO:0010884)	-0.574394	-1.87882	0	0.0126168	0.75	9/18	23.03%	ZC3H12A;EHD1;FITM1;IKBKE;PLIN3;LCP1;C3;APOC4;SCARB1	SKCM	GO_Biological_Process_2023	Strong	0.3465
prerank	Positive Regulation Of Cardiac Muscle Hypertrophy (GO:0010613)	0.596145	1.87872	0.0114943	0.0322479	0.79	7/15	15.76%	ROCK2;PRKCA;IL6ST;ROCK1;MEF2A;AKAP6;CAMK2D	SKCM	GO_Biological_Process_2023	Strong	0.3465
prerank	Heterochromatin Formation (GO:0031507)	0.51995	1.87848	0.010101	0.0316919	0.79	11/29	14.63%	UBR5;UBR2;PPM1D;SMARCA5;SIRT1;RB1;TRIP12;SPTY2D1;CBX3;HMGB1;HMGA2	SKCM	GO_Biological_Process_2023	Strong	0.3465
prerank	Maturation Of 5.8S rRNA (GO:0000460)	0.591528	1.87709	0	0.0313975	0.795	7/16	14.59%	PRKDC;RRP15;MTREX;WDR12;MAK16;URB1;NEDD4	SKCM	GO_Biological_Process_2023	Strong	0.3465
prerank	Mucosal Immune Response (GO:0002385)	-0.565678	-1.87667	0	0.0127841	0.755	11/19	26.19%	FAU;IFNLR1;LTF;RNASE2;FFAR2;RNASE3;DEFB1;PIGR;CAMP;H2BC8;RAB17	SKCM	GO_Biological_Process_2023	Strong	0.3465
prerank	Negative Regulation Of Viral Genome Replication (GO:0045071)	-0.438239	-1.87632	0	0.0128406	0.755	24/50	17.98%	ISG20;SHFL;TNIP1;CCL5;OASL;ISG15;APOBEC3A;OAS1;LTF;OAS3;APOBEC3H;OAS2;TNF;MX1;PLSCR1;APOBEC3D;ZNFX1;APOBEC3C;IFITM1;FAM111A;APOBEC3F;INPP5K;APOBEC3B;IFITM3	SKCM	GO_Biological_Process_2023	Strong	0.3465
prerank	Phosphatidylcholine Metabolic Process (GO:0046470)	-0.455787	-1.87444	0	0.0130401	0.78	17/46	15.51%	NR1H2;TMEM86B;PLB1;LPCAT3;PLA2G15;PLA2G7;PLAAT4;NR1H3;TSPO;LIPC;PLA2G2D;PLAAT3;MBOAT7;MFSD2A;SLC44A4;ABHD4;MUC1	SKCM	GO_Biological_Process_2023	Strong	0.3465
prerank	Regulation Of Immunoglobulin Production (GO:0002637)	-0.525865	-1.87273	0	0.0133081	0.78	14/24	25.18%	STX4;HLA-E;SASH3;MZB1;TLR9;FCRL3;GPI;FCGR2B;TNFRSF4;VAMP3;CD86;EPHB2;IL6;IL10	SKCM	GO_Biological_Process_2023	Strong	0.3465
prerank	Regulation Of Viral Entry Into Host Cell (GO:0046596)	-0.495628	-1.87187	0	0.0133954	0.785	17/37	20.37%	TRIM62;TRIM21;CD74;LGALS9;LGALS1;SMPD1;CIITA;HLA-DRB1;FCN1;CD4;FCN3;TRIM26;IFITM1;P4HB;TRIM11;IFITM3;TRIM22	SKCM	GO_Biological_Process_2023	Strong	0.3465
prerank	tRNA Aminoacylation (GO:0043039)	0.575101	1.87174	0	0.0328635	0.815	10/21	18.87%	IARS1;EPRS1;LARS1;IARS2;NARS1;DARS2;MARS2;GATC;RARS1;WARS2	SKCM	GO_Biological_Process_2023	Strong	0.3465
prerank	Positive Regulation Of Viral Genome Replication (GO:0045070)	0.524611	1.87151	0	0.0324031	0.815	15/29	17.02%	PABPC1;HACD3;SRPK1;TOP2B;PKN2;SRPK2;VAPB;DDX3X;CNOT7;TOP2A;PDE12;PPARA;PPID;STAU1;TMEM39A	SKCM	GO_Biological_Process_2023	Strong	0.3465
prerank	Regulation Of Cholesterol Efflux (GO:0010874)	-0.503892	-1.86945	0	0.0136223	0.795	11/29	15.39%	NR1H2;GPS2;ABCA7;NFKBIA;CES1;EEPD1;NR1H3;LAMTOR1;NAXE;TREM2;APOE	SKCM	GO_Biological_Process_2023	Strong	0.3465
prerank	Regulation Of Interleukin-12 Production (GO:0032655)	-0.441506	-1.86884	0	0.0136364	0.795	22/47	20.13%	IRF5;LTB;IL23A;CCR7;IL16;CCL19;CD40;LGALS9;PLCG2;HLA-B;TLR9;MEFV;TIGIT;SLAMF1;CD40LG;LAPTM5;IFNG;JAK3;IL12B;HLA-G;SYK;MAST2	SKCM	GO_Biological_Process_2023	Strong	0.3465
prerank	Nucleocytoplasmic Transport (GO:0006913)	0.462129	1.86878	0	0.0323425	0.825	22/49	20.49%	NUP160;NUP58;NUP153;NUP133;RANBP2;AHCTF1;TPR;NUP35;NDC1;NUP155;NEMF;SEH1L;XPO1;NUP98;NUP205;NPM1;RSRC1;NUP88;NUP54;NUP50;NUP43;NUP107	SKCM	GO_Biological_Process_2023	Strong	0.3465
prerank	Regulation Of DNA Methylation-Dependent Heterochromatin Formation (GO:0090308)	0.614009	1.86835	0.0104167	0.0319807	0.825	11/16	25.12%	TET1;MPHOSPH8;TASOR;SETDB2;ATF7IP;DYRK1A;ZNF304;SETDB1;PPHLN1;RESF1;L3MBTL3	SKCM	GO_Biological_Process_2023	Strong	0.3465
prerank	Positive Regulation Of Extrinsic Apoptotic Signaling Pathway (GO:2001238)	-0.503711	-1.86464	0	0.0139629	0.795	10/30	10.61%	PYCARD;TNFSF12;PML;DEDD2;LTB;TRAF2;HTRA2;TNFRSF12A;TNF;G0S2	SKCM	GO_Biological_Process_2023	Strong	0.3465
prerank	Negative Regulation Of Interleukin-2 Production (GO:0032703)	-0.558315	-1.86218	0	0.0142161	0.805	10/21	14.46%	FOXP3;TNFAIP3;EZR;HOMER3;TBX21;XCL1;ZFP36;LAPTM5;LILRB4;HAVCR2	SKCM	GO_Biological_Process_2023	Strong	0.3465
prerank	Negative Regulation Of Proteolysis (GO:0045861)	-0.485896	-1.86107	0	0.014226	0.81	14/35	15.72%	CSTB;CST7;CST3;TRIM21;CDK5;CSTA;ECM1;CTSB;CLN3;NLRP7;AKT1;TIMP1;EPHA4;HDAC6	SKCM	GO_Biological_Process_2023	Strong	0.3465
prerank	Regulatory ncRNA Processing (GO:0070918)	0.514769	1.86096	0	0.0340919	0.835	10/28	16.30%	PUM1;ZC3H7A;AGO2;TSN;PUM2;PLD6;TEX15;TSNAX;DICER1;AGO3	SKCM	GO_Biological_Process_2023	Strong	0.3465
prerank	Positive Regulation Of NF-kappaB Transcription Factor Activity (GO:0051092)	-0.376105	-1.8594	0	0.0142017	0.81	67/143	25.71%	PYCARD;TRADD;IKBKG;ZBTB7A;CIB1;PRKD2;RPS6KA4;TRIM62;TRIM21;RIPK3;TICAM1;RHEBL1;RNF25;RBCK1;TRAF2;CD40;LGALS9;PLCG2;RNF31;CARD11;LTF;S100A8;SPHK1;TRIM8;CARD16;PRKCQ;S100A12;AKR1B1;MYD88;TLR9;S100A9;IL18;NOD2;TNF;IL18RAP;CD40LG;FLOT2;CARD14;TRIM14;RELA;PRKCB;PRKCH;CARD9;IL18R1;RIPK4;BTK;FLOT1;IRAK1;TRIM22;TRAF1;IRAK2;DDRGK1;TICAM2;PRKCZ;IL1B;SLCO3A1;NLRP3;AIM2;NOD1;PIDD1;CAPN3;AGER;IL6;CLU;PPIA;CFLAR;LAMTOR5	SKCM	GO_Biological_Process_2023	Strong	0.3465
prerank	Regulation Of Telomerase Activity (GO:0051972)	0.457035	1.85939	0	0.0340082	0.84	19/45	13.27%	TERF1;TNKS;HSP90AA1;CCT2;NEK7;HSP90AB1;XRCC5;PTGES3;HMBOX1;MYC;ERCC4;CCT4;CTNNB1;PARP4;NVL;NEK2;POT1;MAPK1;DKC1	SKCM	GO_Biological_Process_2023	Strong	0.3465
prerank	Chromatin Organization (GO:0006325)	0.345376	1.85588	0	0.0350843	0.85	97/248	24.62%	SMARCC1;CHRAC1;BPTF;SMARCAD1;CHD7;TET1;CBX5;HMG20A;RNF2;TOP1;REST;NUCKS1;ARID2;SMARCA1;PBRM1;KDM5A;DDX21;DEK;RSF1;UCHL5;SMARCA5;BAZ2B;ATRX;BICRAL;ZNF827;MYC;CHD6;HDAC2;ACTR8;YEATS2;SIRT1;RYBP;ZZZ3;SUPT16H;BRD2;MYSM1;RB1;CHD1;YY1;SETD7;SF3B1;BMI1;HNRNPU;SUDS3;SPTY2D1;IWS1;CBX1;RBBP4;GET1;CBX3;HDAC4;JARID2;SMARCE1;HAT1;KDM5B;ACTL6A;NPM1;ARID1B;CHD4;CHD1L;KDM6A;PWWP2A;BAZ1B;CTCF;YEATS4;SOX9;HMGA2;KAT6B;SOX2;WAC;INO80D;SUV39H2;KAT2B;MTF2;PSIP1;CFDP1;DR1;SKP1;SS18;PHF10;TADA2A;NAP1L1;ZBTB1;MTA3;SFPQ;PHC1;MIER1;SATB2;PAXIP1;GATAD1;INO80;BAZ1A;SART3;BRD7;H2BC15;ING5;HMGN4	SKCM	GO_Biological_Process_2023	Strong	0.3465
prerank	Carboxylic Acid Catabolic Process (GO:0046395)	-0.559229	-1.85267	0.01	0.0151252	0.835	11/16	29.50%	NAGK;IL4I1;ACOT8;RENBP;NPL;AMDHD2;BCKDK;ETFB;TST;PON3;MPST	SKCM	GO_Biological_Process_2023	Strong	0.3465
prerank	Negative Regulation Of Peptidase Activity (GO:0010466)	-0.457962	-1.8521	0	0.0150283	0.835	18/44	23.81%	CSTB;CST7;CST3;UBXN1;SERPINF2;SPOCK2;CSTA;ECM1;CTSB;SERPINA1;AKT1;TIMP1;SERPINA9;PARK7;SERPING1;VTN;CRB2;GAPDH	SKCM	GO_Biological_Process_2023	Strong	0.3465
prerank	Positive Regulation Of Endopeptidase Activity (GO:0010950)	-0.533339	-1.8518	0.010989	0.0149659	0.835	12/25	22.59%	PYCARD;PSME2;PSME1;PRELID1;PSENEN;VSIR;MEFV;FYN;EPHA4;GRIN1;TTBK1;AIM2	SKCM	GO_Biological_Process_2023	Strong	0.3465
prerank	Positive Regulation Of Dendrite Morphogenesis (GO:0050775)	0.591208	1.85064	0	0.0364847	0.86	12/17	29.71%	CAPRIN1;DHX36;GPRASP3;CDKL5;FBXW8;CDKL3;PTPRD;CUL7;SS18L1;IL1RAPL1;DBN1;OBSL1	SKCM	GO_Biological_Process_2023	Strong	0.3465
prerank	Unsaturated Fatty Acid Metabolic Process (GO:0033559)	-0.463605	-1.85	0	0.015004	0.835	19/41	21.04%	GPX4;GPX1;ALOX15B;ACAA1;ELOVL1;ACOT8;DAGLB;FAAH2;EPHX1;ABHD12;GSTP1;ALOX5;CYP4F11;CYP4F12;FADS3;ALOX12;ABHD6;ELOVL3;FAAH	SKCM	GO_Biological_Process_2023	Strong	0.3465
prerank	Protein Localization To Nucleus (GO:0034504)	0.375484	1.84863	0	0.0365098	0.865	42/117	20.49%	STK3;PEX2;IPO5;IPO11;NUP153;UTP25;WRN;NUP133;TOR1AIP2;IPO7;E2F3;TNPO1;TOR1AIP1;IPO8;INTS13;PIKFYVE;KPNA3;TPR;NUP155;CSE1L;APPL1;NOL8;HNRNPU;TOPORS;NUP98;KPNB1;RRS1;BBS4;MORC3;NUP88;KPNA5;SIX4;IPO9;KPNA4;RANBP6;HEATR3;MDM2;NUP50;SKP1;YWHAE;APLP2;NUP107	SKCM	GO_Biological_Process_2023	Strong	0.3465
prerank	Signal Release From Synapse (GO:0099643)	-0.490152	-1.84679	0	0.0153385	0.855	16/32	27.86%	LIN7B;PDZD11;STXBP2;CDK5;OTOF;PTPRN2;SNPH;PIP5K1C;SNAPIN;DNAJC5;CPLX3;PPFIA3;RAB3A;SYN1;DVL1;CPLX1	SKCM	GO_Biological_Process_2023	Strong	0.3465
prerank	Positive Regulation Of Antigen Receptor-Mediated Signaling Pathway (GO:0050857)	-0.565707	-1.84442	0	0.015472	0.86	11/20	16.78%	IKBKG;UXT;PRKD2;LCK;CARD11;NFAM1;TESPA1;RELA;PRKCB;PRKCH;TRAT1	SKCM	GO_Biological_Process_2023	Strong	0.3465
prerank	Response To Interleukin-1 (GO:0070555)	-0.399811	-1.84403	0	0.0154411	0.86	34/78	22.61%	PYCARD;TLE5;CCL22;ZC3H12A;CCL17;CCL5;CCL19;MAPK13;CD40;LGALS9;SMPD1;XCL2;CCL18;XCL1;CCL21;CCL14;MYD88;CHI3L1;CCL3;CCL4;NLRP7;CCL3L1;RELA;CCL2;CCL13;NR1D1;GBP2;IRAK1;NKX3-1;CCL20;IRAK2;IL1B;CACTIN;CCL26	SKCM	GO_Biological_Process_2023	Strong	0.3465
prerank	Double-Strand Break Repair (GO:0006302)	0.359241	1.84355	0	0.0377797	0.875	76/165	26.20%	RAD21;PRKDC;RAD54B;UBE2V2;NBN;STON1;NSMCE2;SPIDR;SMARCAD1;WRN;NUCKS1;MBTD1;WDR48;DDX1;RAD50;POLA1;XRCC5;REV3L;MORF4L1;ACTR8;SMC5;RNF169;MCM8;ERCC4;INIP;YY1;BRCA2;LIG4;EPC1;TDP2;PALB2;BRCA1;EYA3;TP53BP1;RMI1;RAD52;RNF168;RNF8;RNF138;CHD4;DCLRE1A;TONSL;SETX;HMGB1;SETMAR;XRCC2;SMC6;MRE11;XRCC4;RBBP8;RAD51AP1;ATM;MCM9;RECQL;RECQL4;LIG3;MMS22L;SLF1;SFPQ;HELQ;EXD2;ERCC5;ZMYND8;ZGRF1;RPA1;INO80;TRIP13;APLF;SLF2;BLM;GEN1;DEPDC1B;EYA1;POLQ;DNA2;TENT4A	SKCM	GO_Biological_Process_2023	Strong	0.3465
prerank	miRNA Processing (GO:0035196)	0.48451	1.84268	0	0.0376493	0.88	12/31	19.28%	PUM1;ZC3H7A;AGO2;PUM2;NCBP1;SRSF3;TUT4;SMAD2;DICER1;NCBP2;AGO3;TUT7	SKCM	GO_Biological_Process_2023	Strong	0.3465
prerank	Regulation Of Double-Strand Break Repair (GO:2000779)	0.392637	1.84082	0	0.0381277	0.89	29/85	14.84%	UBR5;UBE2V2;SMARCC1;SPIDR;EPC2;PPP4R2;ARID2;MBTD1;PBRM1;DEK;SPIRE1;PPP4R3B;MORF4L1;RNF169;SIRT1;SETD2;TRIP12;USP51;ING3;EPC1;TEX15;SMARCE1;SHLD2;ACTL6A;ARID1B;POT1;BRD8;YEATS4;MORF4L2	SKCM	GO_Biological_Process_2023	Strong	0.3465
prerank	Positive Regulation Of Immune Response (GO:0050778)	-0.412939	-1.84022	0	0.015799	0.865	31/69	22.66%	PYCARD;STX4;IFI35;IL23A;CCR7;CCL5;CD74;CFP;LGALS9;SASH3;IL12RB1;SPHK2;HLA-DRB1;SKAP1;NOD2;HLA-DRA;PLSCR1;CD177;ITGB2;HLA-DMB;C8G;IFNG;GSDME;SH2D1B;FCGR2B;IL12B;ITGAM;GBP5;NLRP3;FADD;IL15	SKCM	GO_Biological_Process_2023	Strong	0.3465
prerank	Carbohydrate Derivative Catabolic Process (GO:1901136)	-0.609848	-1.83986	0	0.0157343	0.865	8/16	14.42%	FBXO6;FUCA1;FBXO2;NEU4;NAGA;FBXO44;FBXO27;NCCRP1	SKCM	GO_Biological_Process_2023	Strong	0.3465
prerank	Regulation Of Chemokine Production (GO:0032642)	-0.481514	-1.83767	0	0.016182	0.88	15/38	16.51%	PYCARD;ALOX15B;CD74;LGALS9;HMOX1;TLR9;IL18;TNF;TREM2;IFNG;LILRB4;FFAR2;SIGIRR;AIF1;LCP1	SKCM	GO_Biological_Process_2023	Strong	0.3465
prerank	Fatty Acid Metabolic Process (GO:0006631)	-0.373074	-1.83524	0	0.0164654	0.885	50/106	27.76%	GPX4;HSD17B10;GPX1;ACBD4;ACAA1;PPARD;CES1;ACSF2;ABCD1;ACOT8;FA2H;ALKBH7;ACSF3;PLA2G15;HAO2;SLC27A3;GGT5;GPAT2;TSPO;LIPC;ALOX5;CYP4F11;CYP4F12;CPT1C;SGPL1;LCP1;ALOX12;ACOT11;SLC27A2;SLC27A4;ACOT1;ACAD9;CYP1A1;SLC27A5;HSD17B8;MCAT;ACSL1;ACOT2;CYP2E1;FAAH;NAAA;GGT1;AOAH;CYP4B1;ALOX12B;ACSM3;CRAT;ACSM5;CPT1B;ACACB	SKCM	GO_Biological_Process_2023	Strong	0.3465
prerank	Positive Regulation Of Telomerase Activity (GO:0051973)	0.494889	1.83486	0.01	0.0395211	0.905	16/33	13.27%	TNKS;HSP90AA1;CCT2;NEK7;HSP90AB1;XRCC5;PTGES3;HMBOX1;MYC;CCT4;CTNNB1;NVL;NEK2;POT1;MAPK1;DKC1	SKCM	GO_Biological_Process_2023	Strong	0.3465
prerank	Adaptive Immune Response Based On Somatic Recombination Of Immune Receptors Built From Immunoglobulin Superfamily Domains (GO:0002460)	-0.53836	-1.83484	0	0.0164294	0.885	11/21	19.26%	MYO1G;IL18BP;SLA2;IL18;HLA-DRB1;CD8A;CR1L;CD70;EBI3;IL12B;CR2	SKCM	GO_Biological_Process_2023	Strong	0.3465
prerank	Pattern Recognition Receptor Signaling Pathway (GO:0002221)	-0.43305	-1.83391	0	0.0165822	0.885	23/54	22.90%	IRF3;PYCARD;DHX58;TICAM1;NLRP1;PLCG2;MAPKAPK2;TLR9;MEFV;FCN1;NOD2;CASP1;CLEC4E;MAPKAPK3;FCN3;FFAR2;CD14;CTSS;IRAK1;NLRP3;STING1;TLR10;NOD1	SKCM	GO_Biological_Process_2023	Strong	0.3465
prerank	Import Into Nucleus (GO:0051170)	0.409295	1.83298	0.00980392	0.0393721	0.915	25/69	20.49%	STK3;IPO5;IPO11;NUP153;NUP133;IPO7;E2F3;TNPO1;IPO8;KPNA3;TPR;NUP155;CSE1L;APPL1;NUP98;KPNB1;NUP88;KPNA5;IPO9;KPNA4;RANBP6;HEATR3;NUP50;APLP2;NUP107	SKCM	GO_Biological_Process_2023	Strong	0.3465
prerank	Negative Regulation Of Stem Cell Population Maintenance (GO:1902455)	0.56327	1.83151	0	0.0396143	0.92	13/19	26.52%	TET1;SINHCAF;BRMS1L;HDAC2;SUDS3;RBBP4;ARID4B;SIN3A;ZNF706;ING1;SAP30L;OGT;SAP30	SKCM	GO_Biological_Process_2023	Strong	0.3465
prerank	Secondary Alcohol Metabolic Process (GO:1902652)	-0.474793	-1.83125	0	0.0168582	0.885	21/36	29.98%	IDH3G;APOL2;SH2D2A;PPARD;CES1;PIP4P1;STARD3;NSDHL;IDH2;SULT2B1;GBA1;LDLRAP1;APOE;OSBPL5;IDH1;CYP27A1;APOA1;ABCG1;CLN6;LCAT;CH25H	SKCM	GO_Biological_Process_2023	Strong	0.3465
prerank	Negative Regulation Of Interleukin-10 Production (GO:0032693)	-0.619181	-1.83038	0	0.0169136	0.885	13/15	28.65%	FOXP3;IL23A;TYROBP;VSIR;LILRB4;JAK3;DLL1;FCGR2B;IL12B;CD274;MMP8;LILRB1;PDCD1LG2	SKCM	GO_Biological_Process_2023	Strong	0.3465
prerank	Positive Regulation Of Interleukin-1 Production (GO:0032732)	-0.438185	-1.82964	0	0.0169683	0.885	24/55	22.59%	PYCARD;IL16;CCL19;NLRP1;LGALS9;TYROBP;NLRP2;MYD88;CCL3;MEFV;NOD2;TNF;CASP1;IFNG;LILRA2;PYHIN1;HSPB1;LCP1;S100A13;NLRP12;GBP5;SAA1;NLRP3;AIM2	SKCM	GO_Biological_Process_2023	Strong	0.3465
prerank	Acylglycerol Homeostasis (GO:0055090)	-0.621668	-1.82934	0	0.0169918	0.89	11/16	24.84%	MTLN;NR1H3;IL18;LIPC;APOE;LCP1;APOC4;SCARB1;GPIHBP1;APOC2;APOA1	SKCM	GO_Biological_Process_2023	Strong	0.3465
prerank	Ventricular Septum Morphogenesis (GO:0060412)	0.509192	1.82817	0	0.0404229	0.925	12/27	25.17%	SMAD4;SOX4;BMPR1A;TGFBR1;PROX1;SLIT2;TGFB2;SOX11;ROBO1;ZFPM2;BMPR2;HEYL	SKCM	GO_Biological_Process_2023	Strong	0.3465
prerank	Regulation Of Chromatin Organization (GO:1902275)	0.519628	1.82803	0	0.0398911	0.925	17/25	30.20%	RLIM;PHF20;MSL1;LSM11;HNRNPU;ZNF445;SETD5;KANSL2;TLK2;METTL4;KANSL1;KANSL3;TLK1;OGT;MSL2;SSRP1;MLLT3	SKCM	GO_Biological_Process_2023	Strong	0.3465
prerank	Acylglycerol Catabolic Process (GO:0046464)	-0.535677	-1.8278	0.00943396	0.017137	0.89	11/19	25.15%	ABHD16B;DAGLB;PNPLA2;LIPC;LIPE;LCP1;LYPLA2;ABHD6;FAAH;GPIHBP1;PNPLA4	SKCM	GO_Biological_Process_2023	Strong	0.3465
prerank	Positive Regulation Of Telomere Maintenance Via Telomere Lengthening (GO:1904358)	0.479464	1.82547	0	0.0401171	0.93	19/35	19.35%	TNKS;CCT2;DHX36;NEK7;XRCC5;HMBOX1;CCT4;CTNNB1;CCT6A;CCT8;NEK2;POT1;MAPK1;CCT5;MAPK15;TNKS2;ATM;CCT3;MAPKAPK5	SKCM	GO_Biological_Process_2023	Strong	0.3465
prerank	Positive Regulation Of Locomotion (GO:0040017)	-0.52095	-1.82546	0	0.0174926	0.895	14/27	27.05%	STX4;CCR7;CCL19;SPOCK2;CCL21;CAVIN1;TREM2;RARRES2;AKT2;TGFB1;PHPT1;CCL26;NTN1;CSF1R	SKCM	GO_Biological_Process_2023	Strong	0.3465
prerank	Positive Regulation Of Apoptotic Signaling Pathway (GO:2001235)	-0.414506	-1.82433	0	0.017573	0.895	17/59	10.61%	PYCARD;CTSH;PLEKHF1;TNFSF12;PML;DEDD2;LTB;TRAF2;LCK;BAX;BCAP31;S100A8;TNFRSF12A;STYXL1;S100A9;TNF;G0S2	SKCM	GO_Biological_Process_2023	Strong	0.3465
prerank	Regulation Of Cytokine Production Involved In Immune Response (GO:0002718)	-0.539969	-1.82194	0	0.0179221	0.905	15/22	27.62%	IRF5;TNFRSF1B;SPHK2;NOD2;TNF;LAPTM5;TRPM4;FFAR2;TNFRSF14;BTK;CCR2;SCIMP;IL10;LILRB1;SLC7A5	SKCM	GO_Biological_Process_2023	Strong	0.3465
prerank	mRNA Methylation (GO:0080009)	0.600265	1.82132	0.0107527	0.0407657	0.94	9/15	20.89%	VIRMA;TRMT61B;ZC3H13;METTL16;METTL8;METTL14;TRMT10C;TRMT6;METTL4	SKCM	GO_Biological_Process_2023	Strong	0.3465
prerank	Positive Regulation Of Neutrophil Chemotaxis (GO:0090023)	-0.550761	-1.82089	0	0.0179693	0.905	9/18	17.85%	CCR7;DAPK2;RAC2;CD74;CCL19;XCL1;CCL21;NCKAP1L;CAMK1D	SKCM	GO_Biological_Process_2023	Strong	0.3465
prerank	Mononuclear Cell Differentiation (GO:1903131)	-0.548573	-1.81891	0.0208333	0.0181641	0.91	12/22	27.05%	RELB;MYH9;FLT3;BATF3;TREM2;GAS6;IKZF1;PDE1B;IRF8;CLU;LILRB1;CSF1R	SKCM	GO_Biological_Process_2023	Strong	0.3465
prerank	Positive Regulation Of Telomere Maintenance Via Telomerase (GO:0032212)	0.486483	1.81879	0	0.0410958	0.945	18/32	19.35%	TNKS;CCT2;NEK7;XRCC5;HMBOX1;CCT4;CTNNB1;CCT6A;CCT8;NEK2;POT1;MAPK1;CCT5;MAPK15;TNKS2;ATM;CCT3;MAPKAPK5	SKCM	GO_Biological_Process_2023	Strong	0.3465
prerank	Positive Regulation Of Transcription By RNA Polymerase III (GO:0045945)	0.623665	1.81866	0	0.0407014	0.945	9/15	14.39%	DDX21;DEK;SMARCA5;ICE1;ZNF143;ICE2;SF3B1;ZC3H8;BAZ1B	SKCM	GO_Biological_Process_2023	Strong	0.3465
prerank	Purine-Containing Compound Biosynthetic Process (GO:0072522)	0.604679	1.8134	0	0.0419083	0.96	8/16	29.19%	PPAT;SLC4A7;PAICS;GART;ADSL;PFAS;PRPSAP2;GMPS	SKCM	GO_Biological_Process_2023	Strong	0.3465
prerank	Apoptotic Process (GO:0006915)	-0.335276	-1.81251	0	0.0189754	0.915	68/217	17.15%	IRF3;PYCARD;TRADD;IKBKG;IFI27L2;TNFSF12;CIB1;CDK11B;BCL2L1;ZNF385A;MAP3K10;PLK3;GZMB;NFKBIA;EMP3;ALOX15B;GZMH;DAPK2;AIFM2;IFI6;PTK2B;PPARD;PDCD1;NLRP1;CDK5;BIK;PRF1;BAD;PPP1R15A;LTA;DAPK3;BAX;CD2;CDK11A;IRF1;RELT;GZMM;IFI27;MYD88;CASP10;GZMA;PAEP;PLSCR3;MX1;PLSCR1;CASP9;ADORA2A;FASLG;AKT1;ITGB2;CXCR4;CYFIP2;IFNG;BAK1;IFI27L1;TNFRSF25;BCL2L14;BRAT1;TBX1;DDX41;TAOK2;CD14;PDCD2L;TNFSF14;DYNLL1;ELMO1;MAL;NUDT2	SKCM	GO_Biological_Process_2023	Strong	0.3465
prerank	Regulation Of Cardiac Muscle Hypertrophy (GO:0010611)	0.551429	1.81125	0	0.0422706	0.96	6/20	6.50%	SMAD4;ROCK2;PRKCA;IL6ST;ROCK1;MEF2A	SKCM	GO_Biological_Process_2023	Strong	0.3465
prerank	Regulation Of Nuclear-Transcribed mRNA Catabolic Process, Deadenylation-Dependent Decay (GO:1900151)	0.548452	1.81097	0	0.0418188	0.96	10/22	17.77%	PABPC1;DHX9;DHX36;PAIP1;CNOT7;HNRNPU;RC3H1;SYNCRIP;CSDE1;TNRC6B	SKCM	GO_Biological_Process_2023	Strong	0.3465
prerank	Regulation Of Type I Interferon Production (GO:0032479)	-0.418877	-1.8105	0	0.0192796	0.925	28/56	23.82%	IRF3;OTUD5;DHX58;IRF7;IRF5;TRIM21;PQBP1;TICAM1;GPATCH3;UFD1;TYROBP;IRF1;MYD88;TRAF3IP3;IKBKE;RBX1;KLHL22;CD14;NPLOC4;DTX4;IRAK1;XAF1;TICAM2;DDX56;IRF8;STING1;GAPDH;BANF1	SKCM	GO_Biological_Process_2023	Strong	0.3465
prerank	Spindle Assembly (GO:0051225)	0.42194	1.80963	0	0.0417188	0.96	35/64	26.93%	CLASP2;TNKS;PIBF1;TUBGCP3;KIF2A;NEK7;CEP192;CLASP1;SMC3;ABRAXAS1;NCOR1;STAG1;LSM14A;ZNF207;MZT1;STAG2;NEK6;CEP63;KPNB1;ARHGEF10;HAUS6;MAPRE2;NEK2;TUBGCP5;SPICE1;HAUS3;HAUS1;TUBGCP4;SMC1A;KIF3B;INO80;MAP9;ABRAXAS2;KIF11;HAUS2	SKCM	GO_Biological_Process_2023	Strong	0.3465
prerank	Regulation Of Endopeptidase Activity (GO:0052548)	-0.425279	-1.80833	0	0.0195513	0.925	27/53	33.87%	PSME2;PSME1;PSMB9;PSMB8;PRELID1;PSENEN;SERPINF2;SPOCK2;VSIR;ATP13A2;SERPINA1;AKT1;TIMP1;SERPINA9;SERPING1;VTN;BIRC3;CRB2;GAPDH;FURIN;SERPINA12;HDAC1;PSMA3;SERPIND1;SERPINB8;APH1A;NRG1	SKCM	GO_Biological_Process_2023	Strong	0.3465
prerank	Negative Regulation Of Lymphocyte Proliferation (GO:0050672)	-0.459118	-1.80765	0	0.0195592	0.925	21/37	28.65%	CEBPB;FOXP3;CTLA4;IL4I1;LST1;TYROBP;SPN;TNFRSF13B;HLA-DRB1;PLA2G2D;LILRB4;FCGR2B;LILRB2;HLA-G;CD274;CD86;CD300A;IL10;LILRB1;CD80;PDCD1LG2	SKCM	GO_Biological_Process_2023	Strong	0.3465
prerank	DNA-templated DNA Replication (GO:0006261)	0.40905	1.80578	0	0.0428569	0.96	36/69	27.67%	CHRAC1;RRM2B;MCM4;WRN;RFC3;POLA1;RFC1;REV3L;ORC4;TOPBP1;PRIMPOL;WRNIP1;PURA;NOC3L;WDHD1;ORC2;RRM1;MCM10;POLG2;GINS1;RECQL;RECQL4;MCM3;HELB;MCMBP;MGME1;TWNK;ORC5;RPA1;BLM;PRIM2;POLD3;DNA2;ORC3;POLE3;PRIM1	SKCM	GO_Biological_Process_2023	Strong	0.3465
prerank	Cellular Response To Molecule Of Bacterial Origin (GO:0071219)	-0.370244	-1.80195	0	0.0208061	0.935	44/101	22.06%	NFKBIB;PYCARD;UXT;TNIP2;TNIP1;ZC3H12A;TNFAIP3;TICAM1;CD68;TNFRSF1B;CARD16;MYD88;NR1H3;CXCL1;NOD2;CASP1;CXCL13;ZFP36;NLRP7;GSTP1;RELA;CXCL2;CCL2;TNIP3;CD14;TRIM41;CXCL3;PABPN1;FCGR2B;CCR5;LILRB2;NUGGC;GFI1;CXCL9;NR1D1;GBP2;SBNO2;CD180;CD274;CD86;TICAM2;IL1B;CACTIN;NLRP3	SKCM	GO_Biological_Process_2023	Strong	0.3465
prerank	Regulation Of DNA Metabolic Process (GO:0051052)	0.357655	1.80178	0	0.0439686	0.96	57/124	24.96%	TAF2;UBE2V2;ENY2;NSMCE2;CHRAC1;DSCC1;SMARCAD1;ANKRD17;OBI1;NUCKS1;MPHOSPH8;SUPT20H;UCHL5;XRCC5;SMARCA5;MYC;ACTR8;SMC3;USP37;SMC5;RBBP6;USP22;TAF7;YY1;TAF5L;BARD1;SMG1;BRCA1;PARG;ACTL6A;USP1;ESCO1;JADE1;SMC6;GMNN;INO80D;CCDC88A;KAT2B;CCNA2;HELB;ESCO2;FBXO5;POLH;TAF4;SLF1;ORC5;YLPM1;SUPT3H;THOC1;INO80;BAZ1A;TAF5;ZBTB38;SLF2;TOM1L1;ING5;DEPDC1B	SKCM	GO_Biological_Process_2023	Strong	0.3465
prerank	Positive Regulation Of Interleukin-1 Beta Production (GO:0032731)	-0.44655	-1.80155	0	0.0208071	0.935	21/50	22.59%	PYCARD;CCL19;NLRP1;LGALS9;TYROBP;NLRP2;MYD88;CCL3;MEFV;NOD2;TNF;CASP1;IFNG;LILRA2;PYHIN1;HSPB1;LCP1;NLRP12;GBP5;NLRP3;AIM2	SKCM	GO_Biological_Process_2023	Strong	0.3465
prerank	DNA-templated Transcription (GO:0006351)	0.343633	1.79816	0	0.0453839	0.975	76/191	24.23%	TCEA1;MTERF3;SOX5;NFYA;SMAD4;GTF3C3;POLR2K;CCNT1;GTF2A1;FUBP3;GTF3C4;TAF1B;RO60;DDX21;DEK;CDK12;RSF1;ETV1;TFB2M;GTF2F2;GTF2H3;SMARCA5;MED20;HIPK3;GTF2H1;RBMX;MKRN2;MEF2A;TAF11;MED4;SNAPC3;TRIP11;TAF1A;POLR2B;SUPT16H;COPS2;TAF7;TSC22D1;TAF5L;TFAM;TOPORS;SPTY2D1;EPC1;CCNT2;PHF3;SMAD2;MTERF1;TAF13;HSF1;TCEANC2;SETX;HSF2BP;THAP1;TAF1;NFAT5;TRIM24;POLR2D;ZNF141;MNAT1;PKNOX1;RREB1;GTF2B;CRCP;TAF4;MTERF4;POLR3G;TWNK;POLR3A;FOXO3;TFDP1;GTF2A1L;TRIP13;TAF5;HOXD3;GTF3A;POLR1C	SKCM	GO_Biological_Process_2023	Strong	0.3465
prerank	Protein Modification By Small Protein Removal (GO:0070646)	0.405091	1.79744	0	0.045465	0.98	44/89	24.96%	OTUD6B;COPS5;VCPIP1;RNF2;USP49;UCHL5;USP47;USP46;USP34;USP37;OTUD4;USP22;COPS2;USP38;USP8;COPS4;USP51;USPL1;SENP6;USP14;USP10;USP1;USP9X;ZRANB1;SENP1;USP24;USP33;SENP7;USP42;YOD1;OTUD3;USP40;USP30;USP7;STAMBP;USP16;OTUD7B;USP25;SENP8;USP45;SENP5;COPS3;USP13;DEPDC1B	SKCM	GO_Biological_Process_2023	Strong	0.3465
prerank	Glycolytic Process (GO:0006096)	-0.483477	-1.79635	0.0102041	0.0212926	0.935	18/27	35.51%	UCP2;ENO2;PKM;PGAM1;HK3;GPI;PKLR;ALDOC;TPI1;GAPDH;PFKL;ENO1;PGM1;PGAM4;PFKFB1;HKDC1;GCK;ENO3	SKCM	GO_Biological_Process_2023	Strong	0.3465
prerank	Metallo-Sulfur Cluster Assembly (GO:0031163)	-0.487309	-1.79169	0	0.0219942	0.94	11/27	18.13%	CIAO2B;NUBP1;BOLA2;NDOR1;CIAO3;ISCA2;FDX2;NUBP2;ISCU;BOLA3;BOLA1	SKCM	GO_Biological_Process_2023	Strong	0.3465
prerank	Iron-Sulfur Cluster Assembly (GO:0016226)	-0.487309	-1.79169	0	0.0219942	0.94	11/27	18.13%	CIAO2B;NUBP1;BOLA2;NDOR1;CIAO3;ISCA2;FDX2;NUBP2;ISCU;BOLA3;BOLA1	SKCM	GO_Biological_Process_2023	Strong	0.3465
prerank	Negative Regulation Of Innate Immune Response (GO:0045824)	-0.432436	-1.79156	0.0123457	0.0219046	0.94	21/49	16.92%	TREX1;ZDHHC18;DHX58;GRN;NLRC5;FAM3A;TNFAIP3;TRIM21;ISG15;SLAMF8;OAS1;OAS3;TRAFD1;NLRC3;STAT2;AKT1;RPS19;USP18;AURKB;DTX4;SERPING1	SKCM	GO_Biological_Process_2023	Strong	0.3465
prerank	Regulation Of Lymphocyte Activation (GO:0051249)	-0.570229	-1.79151	0	0.0217881	0.94	14/18	31.08%	THEMIS2;DCAF15;SIT1;LCK;CD19;CD4;CRTAM;FCRL3;KLRD1;KLRC1;LEP;CLEC7A;KLRC3;IKZF3	SKCM	GO_Biological_Process_2023	Strong	0.3465
prerank	Positive Regulation Of Erythrocyte Differentiation (GO:0045648)	0.509817	1.79096	0.00952381	0.046939	0.98	5/24	3.78%	PRKDC;ZNF16;MED1;MAPK14;ACVR2A	SKCM	GO_Biological_Process_2023	Strong	0.3465
prerank	Regulation Of Interleukin-8 Production (GO:0032677)	-0.403261	-1.79048	0	0.0218671	0.94	32/71	28.93%	PYCARD;PRKD2;BCL3;CD74;LGALS9;CD2;CD244;MYD88;CHI3L1;TLR9;ZNF580;FCN1;NOD2;TNF;RELA;FFAR2;LILRA2;CD14;PARK7;SYK;IL1B;CACTIN;FADD;NOD1;CD33;IL6;IL10;LAMTOR5;PTPN22;SSC5D;LEP;CLEC7A	SKCM	GO_Biological_Process_2023	Strong	0.3465
prerank	Positive Regulation Of Cell Cycle Process (GO:0090068)	0.377807	1.78956	0	0.0472662	0.98	49/104	29.86%	RAD21;CSPP1;ZNF16;UBXN2B;RRM2B;PKP4;CUL3;PKN2;TPR;PRKCE;ATRX;RAD18;SMC5;SPAST;SMC2;PCID2;PHIP;CDC14B;CDC14C;MAD2L1;SVIL;KIF14;ECT2;SMC6;CEP295;RRM1;DBF4;CDC7;PLK4;MAP3K20;SMC4;KIF23;SASS6;CDC14A;INSR;CEP120;LRP5;RACGAP1;INO80;MAP10;GEN1;KIF20B;NCAPG;GPSM2;STIL;NCAPD3;CDC6;NDC80;NCAPG2	SKCM	GO_Biological_Process_2023	Strong	0.3465
prerank	RNA Export From Nucleus (GO:0006405)	0.413142	1.78803	0	0.0471665	0.98	20/59	15.83%	NUP160;NUP153;NUP133;THOC2;TPR;NUP155;NCBP1;XPO5;XPO1;FYTTD1;SRSF3;UPF2;SMG1;NUP98;YTHDC1;FMR1;NCBP2;NCBP3;NUP88;RBM8A	SKCM	GO_Biological_Process_2023	Strong	0.3465
prerank	Dendritic Cell Migration (GO:0036336)	-0.542974	-1.78786	0	0.0225801	0.945	14/18	26.50%	CCR7;CCL5;CCL19;CCL21;CXCR4;TRPM4;CCR5;CXCR2;CCR2;CXCR1;CCR6;ASB2;CLU;GPR183	SKCM	GO_Biological_Process_2023	Strong	0.3465
prerank	Negative Regulation Of Type II Interferon Production (GO:0032689)	-0.514586	-1.78738	0.0117647	0.0226815	0.945	11/25	14.46%	LGALS9C;FOXP3;ZC3H12A;LGALS9;VSIR;XCL1;HLA-DRB1;LAPTM5;GAS6;LILRB4;HAVCR2	SKCM	GO_Biological_Process_2023	Strong	0.3465
prerank	Base Conversion Or Substitution Editing (GO:0016553)	-0.572796	-1.78544	0	0.023219	0.945	10/15	30.23%	APOBEC3A;APOBEC3H;APOBEC3D;APOBEC3C;APOBEC3F;APOBEC3B;RBM47;APOBEC3G;AICDA;ADAD2	SKCM	GO_Biological_Process_2023	Strong	0.3465
prerank	Intermediate Filament Organization (GO:0045109)	-0.444998	-1.78264	0.0103093	0.0237509	0.95	29/40	41.30%	BBLN;KRT36;KRT2;KRT86;BFSP2;KRT81;KRT10;KRT5;KRT80;KRT12;KRT27;KRT7;KRT79;KRT15;KRT78;INA;KRT1;KRT23;PKP2;VIM;TCHH;KRT6B;KRT19;KRT75;KRT16;KRT17;KRT14;DES;KRT6A	SKCM	GO_Biological_Process_2023	Strong	0.3465
prerank	Regulation Of I-kappaB kinase/NF-kappaB Signaling (GO:0043122)	-0.32748	-1.78237	0	0.0236555	0.95	90/224	24.02%	PYCARD;TRADD;IKBKG;ARRB2;TNIP2;LIME1;TNIP1;ZC3H12A;APOL2;LTB;TNFAIP3;CCR7;TRIM62;TRIM21;SHISA5;PIM2;CCDC22;CD74;TICAM1;CCL19;RBCK1;TRAF2;CD40;LGALS9;LGALS1;SECTM1;PLCG2;SQSTM1;RNF31;CARD11;HMOX1;RHOC;SPHK2;ECM1;CC2D1A;LTF;TRIM8;CARD16;S100A12;CCL21;MYD88;CASP10;TLR9;IKBKE;HLA-DRB1;RHOH;NOD2;TNF;CARD19;CASP1;CD4;FASLG;NLRC3;PINK1;GSTP1;TREM2;RELA;PRKCB;LILRB4;UBD;TNFRSF25;TNIP3;CARD9;MAP3K14;EDAR;HSPB1;USP20;NUP62;S100A13;NR1D1;OPTN;TNFRSF1A;IRAK1;JMJD8;NLRP12;NLRX1;FLNA;TRIM22;TRAF1;TRAF3IP2;TICAM2;IL1B;CACTIN;FADD;NOD1;BST2;BIRC3;PIDD1;GAPDH;CAPN3	SKCM	GO_Biological_Process_2023	Strong	0.3465
prerank	Positive Regulation Of Cell Adhesion Mediated By Integrin (GO:0033630)	-0.571106	-1.7813	0	0.0237763	0.955	10/17	23.04%	CIB1;CD3E;CCL5;CCL21;SKAP1;CXCL13;NCKAP1L;SYK;RET;PIEZO1	SKCM	GO_Biological_Process_2023	Strong	0.3465
prerank	Macrophage Activation (GO:0042116)	-0.49491	-1.77781	0	0.0244577	0.96	16/31	24.93%	IFI35;PLCG2;TNF;C1QA;FCER2;TREM2;ITGB2;SLC11A1;IFNG;DYSF;AIF1;ITGAM;SBNO2;SYK;CRTC3;CLU	SKCM	GO_Biological_Process_2023	Strong	0.3465
prerank	Regulation Of Defense Response (GO:0031347)	-0.38408	-1.77716	0	0.0244933	0.96	42/85	28.92%	DHX58;FGR;GRN;NLRP1;IRF1;NLRP2;XCL1;CARD16;DAGLB;MYD88;HCK;NOD2;CASP1;NLRP7;TREM2;ALOX5;AKNA;RELA;USP18;PTGES;TKFC;APOE;PARK7;FCGR2B;CCR2;RNF135;NLRP6;SBNO2;CASP4;GGT1;BIRC3;NLRP11;AGER;NLRP4;IL1R1;BST1;GGT3P;PTPN22;SPATA2;PSMA6;BCL6;PIK3AP1	SKCM	GO_Biological_Process_2023	Strong	0.3465
prerank	Positive Regulation Of Interleukin-8 Production (GO:0032757)	-0.433207	-1.77707	0	0.0244226	0.96	24/54	25.71%	PYCARD;PRKD2;CD74;LGALS9;CD2;CD244;MYD88;CHI3L1;TLR9;ZNF580;FCN1;NOD2;TNF;RELA;FFAR2;LILRA2;CD14;PARK7;SYK;IL1B;FADD;NOD1;IL6;LAMTOR5	SKCM	GO_Biological_Process_2023	Strong	0.3465
prerank	Regulation Of Tubulin Deacetylation (GO:0090043)	0.556485	1.77629	0.00970874	0.0513763	0.995	11/17	21.42%	YEATS2;EP300;ZZZ3;FNTA;PRKAA1;KAT14;MBIP;KAT2B;DR1;TADA2A;PRKAA2	SKCM	GO_Biological_Process_2023	Strong	0.3465
prerank	Cellular Response To Low-Density Lipoprotein Particle Stimulus (GO:0071404)	-0.510691	-1.77485	0	0.0245634	0.96	11/22	19.83%	TICAM1;CES1;CD68;ADTRP;MYD88;FCER1G;AKT1;TREM2;ITGB2;LCP1;SYK	SKCM	GO_Biological_Process_2023	Strong	0.3465
prerank	Negative Regulation Of Chemokine Production (GO:0032682)	-0.575164	-1.77374	0.00990099	0.0246766	0.965	11/15	28.71%	LGALS9;OAS1;OAS3;MEFV;GSTP1;LILRB4;SIGIRR;IL6;IL10;SIRPA;MUL1	SKCM	GO_Biological_Process_2023	Strong	0.3465
prerank	Fibroblast Growth Factor Receptor Signaling Pathway (GO:0008543)	0.479374	1.7715	0	0.0535961	0.995	17/27	34.92%	PTPN11;FRS2;FLRT1;RAB14;KIF16B;SETX;FLRT3;CHURC1;KL;FGF9;GALNT3;SHOC2;FGF5;FGFR4;FLRT2;FGF17;FGF2	SKCM	GO_Biological_Process_2023	Strong	0.3465
prerank	Neuron Projection Extension (GO:1990138)	0.448023	1.77079	0.00943396	0.0532291	0.995	19/37	27.27%	IMPACT;HSP90AA1;FLRT1;HSP90AB1;ULK2;CTNNB1;USP9X;CDKL3;EIF2AK4;NELL1;FLRT3;NLGN3;AUTS2;CYFIP1;IQGAP1;TNN;SPG11;MAP1B;SLC9A6	SKCM	GO_Biological_Process_2023	Strong	0.3465
prerank	Regulation Of B Cell Differentiation (GO:0045577)	-0.529883	-1.76877	0	0.0258846	0.975	10/19	21.64%	SPI1;CD27;IL4I1;SLAMF8;TLR9;INPP5D;FCRL3;NCKAP1L;SYK;MMP14	SKCM	GO_Biological_Process_2023	Strong	0.3465
prerank	Zymogen Activation (GO:0031638)	-0.444094	-1.76732	0	0.0261459	0.975	23/38	31.22%	CTSH;KLK1;BAD;VSIR;C1R;CASP9;CD5L;CYFIP2;BAK1;C1RL;THBD;MMP14;GGT1;FADD;PLAU;FURIN;LGMN;PERP;F12;CIDEB;MASP1;CUZD1;TBC1D10A	SKCM	GO_Biological_Process_2023	Strong	0.3465
prerank	Mitotic Spindle Assembly (GO:0090307)	0.440514	1.76534	0	0.0552318	0.995	28/44	31.58%	CLASP2;PIBF1;KIF2A;CEP192;CLASP1;SMC3;ABRAXAS1;STAG1;LSM14A;ZNF207;MZT1;STAG2;KPNB1;ARHGEF10;SPICE1;KIF23;SMC1A;KIF3B;RACGAP1;MAP10;MAP9;ABRAXAS2;PRC1;KIF11;CHEK2;KIF4A;KIF4B;BCCIP	SKCM	GO_Biological_Process_2023	Strong	0.3465
prerank	Negative Regulation Of NF-kappaB Transcription Factor Activity (GO:0032088)	-0.383654	-1.76482	0	0.0266372	0.975	29/74	22.59%	NFKBIB;PYCARD;ARRB2;BRMS1;NFKBIA;FOXP3;ZC3H12A;COMMD1;NLRC5;TNFAIP3;SPI1;BCL3;TRIM21;CCDC22;RBCK1;NLRP2;TLR9;NLRC3;HAVCR2;CDK5RAP3;GFI1;IRAK1;NLRP12;IRAK2;ADORA3;CACTIN;NLRP3;PARP10;AIM2	SKCM	GO_Biological_Process_2023	Strong	0.3465
prerank	Neutrophil Activation (GO:0042119)	-0.548157	-1.76272	0	0.026918	0.975	11/17	30.83%	CCL5;DNASE1L3;TYROBP;FCER1G;LILRA2;CXCR2;SYK;IL15;CAMP;PRKCD;CTSG	SKCM	GO_Biological_Process_2023	Strong	0.3465
prerank	Cellular Response To pH (GO:0071467)	-0.549594	-1.76112	0	0.027196	0.98	9/17	24.79%	PKD2L1;GPR68;HVCN1;MCOLN1;SCNN1B;RAB11B;SLC9A1;SCNN1A;SCNN1D	SKCM	GO_Biological_Process_2023	Strong	0.3465
prerank	Negative Regulation Of Response To Endoplasmic Reticulum Stress (GO:1903573)	-0.509602	-1.76051	0	0.0271658	0.98	13/25	24.93%	NR1H2;BCL2L1;UBXN1;CREB3;LPCAT3;NR1H3;SYVN1;PARK7;HERPUD1;WFS1;AQP11;PTPN1;CLU	SKCM	GO_Biological_Process_2023	Strong	0.3465
prerank	Arachidonic Acid Metabolic Process (GO:0019369)	-0.449789	-1.75313	0	0.0288589	0.985	23/35	31.54%	GPX4;GPX1;ALOX15B;CYP2S1;DAGLB;FAAH2;EPHX1;CYP4F11;CYP4F12;ALOX12;PTGDS;ABHD6;CYP1A1;CYP2E1;FAAH;PTGES2;PTGS1;ALOX12B;TBXAS1;AKR1C3;CBR1;MGLL;PLA2G4C	SKCM	GO_Biological_Process_2023	Strong	0.3465
prerank	Positive Regulation Of Granulocyte Chemotaxis (GO:0071624)	-0.507698	-1.75313	0.0104167	0.0287201	0.985	9/20	17.85%	CCR7;DAPK2;RAC2;CD74;CCL19;XCL1;CCL21;NCKAP1L;CAMK1D	SKCM	GO_Biological_Process_2023	Strong	0.3465
prerank	Positive Regulation Of Interleukin-12 Production (GO:0032735)	-0.464678	-1.75176	0	0.0288587	0.985	16/31	19.83%	IRF5;LTB;IL23A;CCR7;IL16;CCL19;CD40;LGALS9;PLCG2;TLR9;CD40LG;LAPTM5;IFNG;IL12B;HLA-G;SYK	SKCM	GO_Biological_Process_2023	Strong	0.3465
prerank	Positive Regulation Of Cholesterol Efflux (GO:0010875)	-0.519205	-1.75054	0.00961538	0.0288961	0.985	9/21	15.39%	NR1H2;GPS2;ABCA7;NFKBIA;CES1;EEPD1;NR1H3;TREM2;APOE	SKCM	GO_Biological_Process_2023	Strong	0.3465
prerank	Protein Localization To Chromosome (GO:0034502)	0.455147	1.74834	0	0.0629619	0.995	21/40	24.16%	RAD21;TNKS;XRCC5;MSH2;ATRX;MCM8;BOD1;RB1;TONSL;CTCF;XRCC4;WAPL;TNKS2;MCM9;MMS22L;SLF1;ZMYND8;RPA1;ATR;APLF;SLF2	SKCM	GO_Biological_Process_2023	Strong	0.3465
prerank	Lipid Modification (GO:0030258)	-0.437237	-1.74561	0.0204082	0.0297535	0.985	16/35	26.69%	PORCN;DGKZ;ALOX15B;SGPP2;LPCAT3;PLA2G7;DGKQ;ALOX5;MBOAT7;DGKA;DGKG;CYP1A1;CYP2E1;ALOX12B;PLPP4;MBOAT4	SKCM	GO_Biological_Process_2023	Strong	0.3465
prerank	Peptidyl-Serine Modification (GO:0018209)	0.331408	1.74467	0	0.0644785	0.995	85/163	29.15%	PRKDC;TNKS;ROCK2;PRKCA;TOP1;RPS6KA3;SRPK1;CSNK1G3;GSK3B;SGK3;MAPK14;AKT3;PKN2;NEK7;PRKCE;SRPK2;HIPK3;PRKCI;ROCK1;LATS1;PRKD1;TTBK2;MAPK8;PLK2;CSNK2A1;ULK2;PDPK1;RPS6KB1;TGFBR1;PAK2;UHMK1;MARK1;SMG1;NEK6;RICTOR;GALNT1;STK38L;TLK2;POGLUT2;LMTK2;MAPK1;MORC3;DYRK1A;CSNK1A1;TAF1;CAB39;STK32A;CAMK2D;EIF2AK3;GALNT13;CDC7;DCLK3;POGLUT1;ATM;PBK;MAP3K20;MAPKAPK5;LATS2;PRKACB;MAPK9;CAMKV;CHUK;CLSPN;TLK1;ATR;TTK;HIPK1;STK39;VRK2;MYO3A;WNK1;POGLUT3;GALNT4;PNCK;PRKX;CDK5R1;TGFBR2;CSNK1G1;TBK1;MAP3K13;GALNT3;CDK1;MTOR;CSNK1A1L;NDNF	SKCM	GO_Biological_Process_2023	Strong	0.3465
prerank	protein-DNA Complex Disassembly (GO:0032986)	0.546652	1.74369	0.020202	0.064259	0.995	7/18	16.67%	SMARCC1;ARID2;MYC;SUPT16H;SET;SMARCE1;RPL17	SKCM	GO_Biological_Process_2023	Strong	0.3465
prerank	Positive Regulation Of Cholesterol Transport (GO:0032376)	-0.473066	-1.74271	0.00943396	0.0302316	0.985	10/28	15.39%	NR1H2;GPS2;ABCA7;NFKBIA;CES1;LPCAT3;EEPD1;NR1H3;TREM2;APOE	SKCM	GO_Biological_Process_2023	Strong	0.3465
prerank	Response To Gamma Radiation (GO:0010332)	0.514143	1.74213	0.0107527	0.0642851	0.995	13/22	27.58%	WRN;YAP1;XRCC5;MYC;LIG4;TLK2;HSF1;PRKAA1;MDM2;MAP3K20;ATR;RPL26;FANCD2	SKCM	GO_Biological_Process_2023	Strong	0.3465
prerank	Proton Transmembrane Transport (GO:1902600)	-0.441636	-1.74194	0.00961538	0.0303851	0.985	20/43	22.83%	ATP6V1F;TCIRG1;UCP2;RNASEK;ATP6V0E1;TMEM175;ATP6V0D1;ATP6V0B;FXYD2;ATP6V0C;ATP1A3;ATP6V0E2;HVCN1;ATP6AP1;ATP5MF;SLC9A1;ATP1A4;SLC4A11;ATP6V0A1;SLC9A8	SKCM	GO_Biological_Process_2023	Strong	0.3465
prerank	Positive Regulation Of Lymphocyte Chemotaxis (GO:0140131)	-0.5379	-1.74113	0	0.0304882	0.985	8/17	11.22%	CCL5;PTK2B;XCL2;XCL1;CCL21;CCL3;CCL4;CXCL13	SKCM	GO_Biological_Process_2023	Strong	0.3465
prerank	mRNA Export From Nucleus (GO:0006406)	0.418282	1.73967	0	0.0650268	0.995	20/57	15.83%	ENY2;NUP160;NUP133;THOC2;TPR;ZC3H11A;NCBP1;XPO1;PCID2;FYTTD1;IWS1;SRSF3;UPF2;SMG1;YTHDC1;FMR1;NCBP2;NCBP3;NUP88;RBM8A	SKCM	GO_Biological_Process_2023	Strong	0.3465
prerank	Stress-Activated MAPK Cascade (GO:0051403)	-0.444717	-1.7386	0	0.0307855	0.985	15/42	11.44%	CCM2;GPS2;SH2D3A;MAP3K10;MAP2K3;MAP4K2;MAPK13;LGALS9;SH2D3C;MAPK3;MAP3K11;MAP4K1;GPS1;MINK1;ZFP36	SKCM	GO_Biological_Process_2023	Strong	0.3465
prerank	Protein Polyubiquitination (GO:0000209)	0.324262	1.73797	0	0.0652811	0.995	74/215	19.75%	UBR5;UBE2V2;KBTBD6;UBE2W;KBTBD7;TNKS;SASH1;HECTD1;RMND5A;SHPRH;TPP2;UBE2H;RC3H2;CUL3;ARIH1;UBE3A;ANAPC1;MARCHF6;FBXO28;FBXW11;TTC3;NPEPPS;RNF144A;RNF6;RNF20;ITCH;FBXO9;TRIM6;CTNNB1;TRIM2;TRIP12;RNF14;FBXO38;TOPORS;UBE2K;BARD1;KLHL42;RNF19A;ZFP91;SKP2;MYCBP2;FBXL17;BRCA1;ERCC8;CDC27;PEX12;UBE4B;RNF168;RNF8;HACE1;CDC23;KLHL20;ANKIB1;NEDD4;RC3H1;SPOP;UBE2E3;TAF1;FBXO45;FBXO22;UBE2E1;PELI2;BCL2;RNF152;UBE2Q2;TNKS2;MARCHF5;UBE2D3;TRAF6;BIRC2;MDM2;LNPEP;SKP1;TRAF4	SKCM	GO_Biological_Process_2023	Strong	0.3465
prerank	Positive Regulation Of mRNA Catabolic Process (GO:0061014)	0.444115	1.73603	0.00819672	0.0657177	0.995	18/44	19.00%	YTHDF3;PABPC1;PUM1;ROCK2;RIDA;DHX36;ROCK1;GIGYF2;FXR1;CNOT7;METTL16;PNPT1;METTL14;YTHDF2;TNRC6B;CELF1;CNOT8;TNRC6A	SKCM	GO_Biological_Process_2023	Strong	0.3465
prerank	Positive Regulation Of Transport (GO:0051050)	-0.436097	-1.73571	0	0.0314929	0.995	24/46	28.28%	ACTB;CEBPB;CCL19;SMPD1;ANXA2;NR1H3;TNF;CHCHD10;SYNGR3;BAK1;CAPN10;ZNF205;APOE;DLL1;AKT2;HIP1R;INPP5K;FLOT1;GSK3A;CLIP3;SGK1;DAB2;CD151;DYNC1H1	SKCM	GO_Biological_Process_2023	Strong	0.3465
prerank	Spliceosomal Complex Assembly (GO:0000245)	0.40877	1.73562	0	0.0653578	0.995	22/59	17.94%	GCFC2;PUF60;SRPK1;DDX1;SRPK2;NCBP1;SRSF10;SRSF1;SCAF11;DDX46;LUC7L2;SF3B1;CRNKL1;SRSF6;YTHDC1;KHDC4;SETX;SNRPB2;RBM5;HTATSF1;LUC7L3;CELF1	SKCM	GO_Biological_Process_2023	Strong	0.3465
prerank	Negative Regulation Of Leukocyte Activation (GO:0002695)	-0.581006	-1.73533	0.0108696	0.0315169	0.995	10/16	24.35%	GRN;ZC3H12A;NR1H3;CD300LF;MILR1;LILRB4;HAVCR2;FCGR2B;CD300A;CD33	SKCM	GO_Biological_Process_2023	Strong	0.3465
prerank	Positive Regulation Of Activated T Cell Proliferation (GO:0042104)	-0.542208	-1.73464	0.0104167	0.0315889	0.995	9/16	22.12%	PYCARD;IL23A;IL12RB1;TMIGD2;IL18;IL12B;CD24;ICOSLG;FADD	SKCM	GO_Biological_Process_2023	Strong	0.3465
prerank	Protein Ubiquitination (GO:0016567)	0.302577	1.73356	0	0.0662902	0.995	133/390	20.07%	UBR5;RNF139;PEX2;UBE2V2;UBE2W;VCPIP1;MIB1;TNKS;CUL4A;SASH1;WWP1;PJA2;OBI1;CAND1;RMND5A;SHPRH;RLIM;KLHL9;KLHL8;TRIM44;TPP2;TRIM13;UBE2H;UBR3;PCMTD1;RC3H2;SH3RF1;CUL3;SDE2;ARIH1;CUL5;UBE3A;FBXO11;MARCHF6;ASB11;FBXO28;BIRC6;FBXW11;NPEPPS;RNF144A;RNF111;RNF6;FBXW8;MKRN2;RNF20;RAD18;RBBP6;SIRT1;UBR1;ITCH;NFE2L2;FBXO9;KLHL24;TRIM6;TRIM23;CTNNB1;TRIM2;TRIP12;RNF14;FBXL3;BRCA2;TOPORS;MARCHF7;UBE2K;BARD1;KLHL42;TRIM33;VHL;RNF19A;PCNP;ASB1;MYCBP2;FBXL17;HLTF;RNF11;FBXL2;TRIM51;CUL4B;KLHL7;BRCA1;MYLIP;ERCC8;CCAR1;FANCL;PEX12;UBE4B;SMURF2;ELOC;RNF168;CRBN;KLHL12;RNF8;USP9X;RNF138;HACE1;RNFT1;KLHL20;ENC1;RAG1;ANKIB1;NEDD4;RC3H1;SPOP;HERC4;TAF1;GAN;FBXO45;TRIM24;FBXO22;UBE2E1;PELI2;CBLL1;BCL2;RPGR;CUL7;RNF152;TNKS2;USP7;MARCHF5;HECW2;NAE1;UBE2D3;TRAF6;BIRC2;MDM2;TRIM37;ZNRF3;LNPEP;SKP1;FANCC;FANCB;MAGEF1;RNF141	SKCM	GO_Biological_Process_2023	Strong	0.3465
prerank	Cilium Organization (GO:0044782)	0.327124	1.7325	0	0.0661136	0.995	71/205	20.88%	ASAP1;TBC1D31;WDR35;TTC21B;IFT88;CFAP126;TMEM67;CILK1;TTC17;PIBF1;TMEM237;SEPTIN2;DYNC2H1;KIAA0753;RTTN;NEK1;TOGARAM1;FNBP1L;CPLANE1;KIAA0586;FBXW8;TTBK2;UNC119B;CC2D2A;INTU;KIFAP3;PTPDC1;IFT81;KIF27;PHIP;CDC14B;PKD2;SEPTIN7;KIF3A;CDC14C;CEP83;DISC1;RFX3;CEP20;MACIR;CEP78;AHI1;DYNC2I1;BBS4;FHDC1;OCRL;WDR19;MKKS;CEP290;FAM161A;IFT80;RAB23;ATAT1;SCLT1;TMEM17;BBS7;DZIP1;CIBAR1;TMEM231;CCP110;GALNT11;RPGR;FAM161B;PLK4;IFT74;ACTR2;POC1B;CDC14A;TTC8;NPHP3;WDPCP	SKCM	GO_Biological_Process_2023	Strong	0.3465
prerank	Positive Regulation Of mRNA Processing (GO:0050685)	0.513444	1.7323	0.010101	0.0654898	0.995	11/21	21.90%	PEX2;DHX36;NCBP1;RBMX;TRA2B;NUP98;NCBP2;RBMXL1;LEO1;CLNS1A;SNW1	SKCM	GO_Biological_Process_2023	Strong	0.3465
prerank	Alternative mRNA Splicing, Via Spliceosome (GO:0000380)	0.555878	1.73201	0	0.0650117	0.995	9/16	15.04%	DHX9;PUF60;NCBP1;SRSF1;DDX17;SLU7;SRSF6;NCBP2;RSRC1	SKCM	GO_Biological_Process_2023	Strong	0.3465
prerank	Negative Regulation Of Macromolecule Biosynthetic Process (GO:0010558)	0.370418	1.73099	0	0.064896	0.995	29/89	16.23%	RNF139;MRPL13;RIDA;EPRS1;CAPRIN1;GSK3B;DHX36;SERBP1;HDAC2;GIGYF2;CSNK2A1;FXR1;PUS7;DDX3X;TRIM2;LSM14A;TAF7;DHFR;CLTC;PAIP2;FMR1;DDX6;ENC1;TSC1;TIA1;TYMS;SYNCRIP;IGF2BP2;EIF2AK3	SKCM	GO_Biological_Process_2023	Strong	0.3465
prerank	Positive Regulation Of Developmental Process (GO:0051094)	0.322316	1.73096	0	0.0643006	0.995	84/210	27.17%	SMARCC1;NCOA2;SOX5;CLASP2;TET1;UTP25;AGO2;RPS6KA3;REST;BMPR1A;ARID2;SINHCAF;PBRM1;GSK3B;ZNF268;BRMS1L;SPIRE1;HSP90AB1;CLASP1;BICRAL;MIEF1;HDAC2;NR2C2;ARHGEF7;DNM1L;SIRT1;KMT5B;SOX6;CTNNB1;SUDS3;VHL;PLCB1;RBBP4;PLD6;TRAPPC13;ARID4B;SIN3A;SMARCE1;SHLD2;NLGN1;ACTL6A;FMR1;TP53BP1;TAPT1;SMURF2;VLDLR;ARID1B;DAB2IP;PRKAA1;SOX9;ARID4A;SOX8;PHLDB1;VPS35;GDNF;SHANK3;KDR;MARCHF5;RREB1;ING1;FBXO5;SS18;PHF10;RALBP1;VEGFA;INSR;SAP30L;PAXIP1;FZD4;ISL1;RALA;OGT;BMPR2;BRD7;ADGRL1;SMARCA2;MFF;SRC;B4GALT5;NCOA3;SAP30;WT1;DLX1;PTN	SKCM	GO_Biological_Process_2023	Strong	0.3465
prerank	Negative Regulation Of Protein Depolymerization (GO:1901880)	0.521208	1.73082	0.0192308	0.0637594	0.995	7/22	7.74%	CLASP2;CAMSAP2;TAOK1;CKAP2;CLASP1;TTBK2;PIK3CA	SKCM	GO_Biological_Process_2023	Strong	0.3465
prerank	Regulation Of Calcium-Mediated Signaling (GO:0050848)	-0.500089	-1.72982	0	0.032666	0.995	14/25	30.81%	SLA2;PLCG2;P2RX4;CCL3;CCL4;TREM2;TRAT1;SLC24A4;CD22;PLEK;P2RX5;GBP1;CLEC7A;CMKLR1	SKCM	GO_Biological_Process_2023	Strong	0.3465
prerank	Neurotransmitter Secretion (GO:0007269)	-0.437743	-1.72964	0.0103093	0.0325652	0.995	21/37	34.49%	LIN7B;PDZD11;STXBP2;CDK5;OTOF;PTPRN2;SNPH;PIP5K1C;SNAPIN;DNAJC5;CPLX3;PPFIA3;RPH3AL;RAB3A;SYN1;DVL1;CPLX1;VAMP2;RPH3A;DOC2B;GRM4	SKCM	GO_Biological_Process_2023	Strong	0.3465
prerank	Skeletal Muscle Contraction (GO:0003009)	-0.561581	-1.72712	0.0102041	0.0329637	0.995	11/17	34.64%	TNNI2;JSRP1;STAC3;CHRNA1;TNNC2;TNNI3;MYH7B;RCSD1;TCAP;TNNT1;MYH3	SKCM	GO_Biological_Process_2023	Strong	0.3465
prerank	Positive Regulation Of Neurogenesis (GO:0050769)	0.388382	1.72575	0	0.0658088	0.995	38/72	31.19%	CAPRIN1;GPRASP3;CDKL5;FBXW8;CTNNB1;LIG4;DISC1;FZD3;SLIT2;HAPLN1;PLXNB1;CDKL3;PTPRD;SOX11;NPTN;ROBO1;VCAN;TIAM2;SOX8;SHANK3;CUL7;GPER1;NUMB;VEGFA;NAP1L1;SNW1;SS18L1;PLXNA2;IL1RAPL1;SPEN;PLXNC1;DCT;AMIGO1;HAPLN4;OBSL1;KDM1A;SLITRK1;TRIM32	SKCM	GO_Biological_Process_2023	Strong	0.3465
prerank	Folic Acid-Containing Compound Metabolic Process (GO:0006760)	0.575732	1.72549	0.0210526	0.065477	0.995	4/15	4.54%	SLC25A32;MTR;GGH;MTRR	SKCM	GO_Biological_Process_2023	Strong	0.3465
prerank	Telomere Maintenance Via Telomerase (GO:0007004)	0.529219	1.72499	0.010989	0.0646214	0.995	9/18	14.66%	TERF1;HSP90AA1;RAD50;HSP90AB1;RFC1;PTGES3;POT1;DKC1;MRE11	SKCM	GO_Biological_Process_2023	Strong	0.3465
prerank	RNA-templated DNA Biosynthetic Process (GO:0006278)	0.529219	1.72499	0.010989	0.0646214	0.995	9/18	14.66%	TERF1;HSP90AA1;RAD50;HSP90AB1;RFC1;PTGES3;POT1;DKC1;MRE11	SKCM	GO_Biological_Process_2023	Strong	0.3465
prerank	Regulation Of Interleukin-2 Production (GO:0032663)	-0.442765	-1.72475	0	0.033713	0.995	29/46	35.04%	PRKD2;FOXP3;TNFAIP3;EZR;TRAF2;HOMER3;PLCG2;CARD11;TBX21;XCL1;CD4;ZFP36;LAPTM5;LILRB4;HAVCR2;CCR2;CD86;KAT5;IL1B;GBP1;CD80;CLEC7A;IL1A;HOMER2;PTPRC;SFTPD;CD34;CD28;VSIG4	SKCM	GO_Biological_Process_2023	Strong	0.3465
prerank	Peptidyl-Threonine Phosphorylation (GO:0018107)	0.407807	1.72469	0	0.0642256	0.995	21/58	15.76%	PRKDC;TNKS;ROCK2;PRKCA;ATF2;CDC42BPA;CSNK2A3;GSK3B;HIPK3;ROCK1;PRKD1;MAPK8;CSNK2A1;PDPK1;TGFBR1;WNK3;LMTK2;MAPK1;DYRK1A;TAF1;CAMK2D	SKCM	GO_Biological_Process_2023	Strong	0.3465
prerank	Negative Regulation Of I-kappaB kinase/NF-kappaB Signaling (GO:0043124)	-0.422965	-1.72431	0.0111111	0.0337264	0.995	18/40	21.72%	PYCARD;ARRB2;TNIP1;ZC3H12A;TNFAIP3;CCDC22;RHOH;CARD19;NLRC3;GSTP1;TREM2;LILRB4;TNIP3;USP20;NR1D1;NLRP12;NLRX1;CACTIN	SKCM	GO_Biological_Process_2023	Strong	0.3465
prerank	Ribonucleoside Bisphosphate Metabolic Process (GO:0033875)	-0.517124	-1.72336	0.0107527	0.0337296	0.995	11/18	31.33%	ACOT7;ACSF2;ACOT8;LOC344967;ACOT9;ACOT1;ACOT2;ACSM3;ACSM5;ACOT4;CROT	SKCM	GO_Biological_Process_2023	Strong	0.3465
prerank	Purine Nucleoside Bisphosphate Metabolic Process (GO:0034032)	-0.517124	-1.72336	0.0107527	0.0337296	0.995	11/18	31.33%	ACOT7;ACSF2;ACOT8;LOC344967;ACOT9;ACOT1;ACOT2;ACSM3;ACSM5;ACOT4;CROT	SKCM	GO_Biological_Process_2023	Strong	0.3465
prerank	Response To Lipopolysaccharide (GO:0032496)	-0.332949	-1.72296	0	0.0337661	0.995	68/142	28.65%	NFKBIB;PYCARD;UXT;OTUD5;TNIP2;TNIP1;ZC3H12A;TNFAIP3;CD6;TICAM1;CD68;LGALS9;TNFRSF1B;S100A8;MAPKAPK2;CARD16;MYD88;NR1H3;S100A9;CXCL1;NOD2;CASP1;CXCL13;MAPKAPK3;ZFP36;NLRP7;GSTP1;SELP;RELA;GCH1;SLC11A1;CXCL2;CCL2;TNIP3;CD14;TRIM41;CXCL3;PABPN1;CCR5;LILRB2;NUGGC;GFI1;CXCL9;NR1D1;GBP2;IRAK1;SBNO2;CD180;CD274;CD86;TICAM2;IL1B;CACTIN;NLRP3;SCARB1;IL6;NOS3;IL10;LILRB1;SIRPA;CYP27B1;S100A14;PTPN22;CD80;RHOA;CXCL11;SLPI;PDCD1LG2	SKCM	GO_Biological_Process_2023	Strong	0.3465
prerank	Response To Zinc Ion (GO:0010043)	-0.507228	-1.71964	0.0322581	0.0344029	0.995	11/22	21.13%	CRIP1;KHK;MT2A;SLC30A3;P2RX4;HVCN1;MT1F;MT1X;HAAO;MT1E;MT1L	SKCM	GO_Biological_Process_2023	Strong	0.3465
prerank	Protein Alpha-1,2-Demannosylation (GO:0036508)	0.565573	1.71932	0.0108696	0.0669646	0.995	6/16	7.07%	RNF139;UGGT2;TRIM13;MARCHF6;MAN1A2;EDEM3	SKCM	GO_Biological_Process_2023	Strong	0.3465
prerank	Regulation Of Activated T Cell Proliferation (GO:0046006)	-0.471596	-1.71909	0.0106383	0.034436	0.995	16/29	22.12%	PYCARD;FOXP3;IL23A;RIPK3;LGALS9;IL12RB1;TMIGD2;IL18;LILRB4;CRTAM;IDO1;IL12B;CD24;ICOSLG;CD274;FADD	SKCM	GO_Biological_Process_2023	Strong	0.3465
prerank	Positive Regulation Of RNA Splicing (GO:0033120)	0.485689	1.71829	0	0.0670859	0.995	14/30	21.90%	SLC38A2;HNRNPLL;NCBP1;RBMX;TRA2B;NUP98;RBM20;SETX;DYRK1A;RBMXL1;PIK3R1;ERN1;CLNS1A;SNW1	SKCM	GO_Biological_Process_2023	Strong	0.3465
prerank	DNA Methylation (GO:0006306)	0.538078	1.71695	0.0190476	0.0672862	0.995	7/18	11.46%	BEND3;DNMT3A;PPM1D;MTRR;ATRX;ZDBF2;KMT2E	SKCM	GO_Biological_Process_2023	Strong	0.3465
prerank	Response To Interferon-Beta (GO:0035456)	-0.462414	-1.71637	0	0.0353392	0.995	14/26	22.96%	SHFL;NDUFA13;HTRA2;OAS1;IRF1;IKBKE;PLSCR1;IFITM1;PYHIN1;IFITM3;CDC34;XAF1;AIM2;BST2	SKCM	GO_Biological_Process_2023	Strong	0.3465
prerank	Positive Regulation Of Proteolysis (GO:0045862)	-0.388931	-1.71437	0	0.0358012	0.995	29/55	28.24%	CTSH;AURKAIP1;TNIP1;ZC3H12A;ATP5IF1;NDUFA13;BAD;TNFRSF1B;TNF;STUB1;PINK1;GBA1;CYFIP2;IFNG;BAK1;APOE;SNX33;CTSS;PRSS22;IL1B;FADD;CTSK;NKD2;CAPN3;CTSV;FURIN;ADRA2A;PERP;CLN6	SKCM	GO_Biological_Process_2023	Strong	0.3465
prerank	Nucleosome Organization (GO:0034728)	0.386436	1.71421	0	0.0681651	0.995	20/66	16.52%	SMARCC1;CHRAC1;ARID2;RSF1;SMARCA5;ATRX;SETD2;SUPT16H;BRD2;CHD1;SET;SPTY2D1;RBBP4;SMARCE1;HAT1;NPM1;LIN54;SOX9;KAT6B;CHD2	SKCM	GO_Biological_Process_2023	Strong	0.3465
prerank	Regulation Of Nucleic Acid-Templated Transcription (GO:1903506)	0.29959	1.71278	0	0.068353	1	167/414	26.92%	NCOA2;NFYA;BPTF;ZNF146;CHD7;SOX4;ZNF281;HMG20A;SBNO1;WWC2;SPIN1;ASH1L;GCFC2;ZNF664;ATF2;REST;KAT6A;ZFAT;SMARCA1;ACVR2B;CLOCK;BRPF3;ZNF268;ZNF678;RSF1;ZNF713;ZNF280C;SMARCA5;MEF2C;PSPC1;ATRX;PLAG1;ACTR8;NR2C2;RNF6;SRSF10;ZNF280D;NFXL1;RNF20;YEATS2;ZFHX3;BACH1;RYBP;ZNF519;ZZZ3;SOX6;TGFBR1;NAB1;RB1;RNF14;ZNF143;NSD1;NSD3;NFIA;ZNF221;GZF1;WWTR1;AHR;TAF5L;BRCA2;PPARGC1B;ZNF253;ZNF562;JMJD1C;ING3;SPTY2D1;VHL;NR1D2;GPBP1;SPIN4;RBBP4;RBAK;BNC2;RFX3;ERC1;TEAD2;ACTL6A;ZNF395;ZNF92;ATF7IP;FADS1;ZNF37A;PTP4A3;HOXD13;ZNF516;ZNF718;ZNF195;LIN54;ZSCAN26;YEATS4;JADE1;KAT14;HMGA2;ZNF502;KAT6B;FOXN2;SOX2;THAP1;ZFP37;RPS6KA5;DENND4A;ZBTB11;ZNF680;CREBBP;MBIP;ZNF430;ZNF141;SSBP2;ZNF460;KAT2B;MTF2;ZNF714;MED23;ZNF727;ZNF284;ZNF675;GON4L;ZNF100;ZNF708;MITF;RREB1;DR1;SPIN3;ATF7;TGFBRAP1;YAF2;POFUT1;NR3C1;NONO;CNBP;ACTR6;TADA2A;ZNF876P;ZNF273;ZNF33A;ZNF98;SETBP1;SFPQ;INSR;MIER1;SUPT3H;SAP30L;FOXN3;ZKSCAN5;LIMD1;BAZ1A;ZBTB38;ARNT2;ZNF431;ZMIZ1;DMTF1;ING5;TGIF2;USP13;SMARCA2;ZNF350;NFATC2;SNAI2;ZNF22;TCFL5;ATXN1L;SAP30;ING4;HP1BP3;ZNF737;WT1;RORB	SKCM	GO_Biological_Process_2023	Strong	0.3465
prerank	Regulation Of Dendrite Morphogenesis (GO:0048814)	0.481176	1.71173	0.0102041	0.0682221	1	12/31	18.08%	RAP2A;CAPRIN1;GSK3B;CDKL5;RAPGEF2;FBXW8;CDKL3;PTPRD;NEDD4;SDC2;CUL7;HECW2	SKCM	GO_Biological_Process_2023	Strong	0.3465
prerank	Positive Regulation Of Double-Strand Break Repair (GO:2000781)	0.36925	1.71167	0	0.0677412	1	25/79	14.84%	PRKDC;UBE2V2;SMARCC1;SPIDR;EPC2;ARID2;MBTD1;WDR48;PBRM1;SPIRE1;MORF4L1;SMCHD1;SIRT1;KMT5B;ING3;EPC1;TRAPPC13;SMARCE1;SHLD2;ACTL6A;ARID1B;BRD8;SETMAR;YEATS4;MORF4L2	SKCM	GO_Biological_Process_2023	Strong	0.3465
prerank	Histone Acetylation (GO:0016573)	0.407572	1.71085	0	0.0675786	1	26/58	20.99%	PHF20L1;TAF2;ENY2;EPC2;MBTD1;SUPT20H;MORF4L1;YEATS2;EP300;USP22;TAF7;TAF5L;ING3;EPC1;ACTL6A;BRD8;YEATS4;KAT14;MORF4L2;CREBBP;MBIP;KAT2B;DR1;TADA2A;MAP3K7;TAF4	SKCM	GO_Biological_Process_2023	Strong	0.3465
prerank	Ventricular Septum Development (GO:0003281)	0.4406	1.71067	0.0192308	0.0671106	1	16/37	25.17%	SMAD4;SOX4;HECTD1;BMPR1A;MATR3;TGFBR1;PROX1;SLIT2;TGFB2;SOX11;ROBO1;SALL1;ZFPM2;BMPR2;MDM4;HEYL	SKCM	GO_Biological_Process_2023	Strong	0.3465
prerank	Positive Regulation Of Viral Process (GO:0048524)	0.439565	1.71029	0.0103093	0.0668029	1	16/41	19.24%	PABPC1;HACD3;DHX9;SRPK1;RSF1;PKN2;SRPK2;VAPB;DDX3X;CNOT7;PDE12;PPARA;PPID;STAU1;TMEM39A;TYRO3	SKCM	GO_Biological_Process_2023	Strong	0.3465
prerank	Positive Regulation Of DNA Replication (GO:0045740)	0.529061	1.70916	0.010989	0.0666895	1	4/18	4.54%	STON1;DHX9;BRPF3;SMARCA5	SKCM	GO_Biological_Process_2023	Strong	0.3465
prerank	Positive Regulation Of Leukocyte Migration (GO:0002687)	-0.461246	-1.70891	0	0.036895	0.995	14/27	26.91%	TNFRSF18;FUT7;ADAM8;XCL1;ZNF580;TNF;LGALS3;ICAM1;AIF1;NCKAP1L;MADCAM1;IL6;CSF1;THY1	SKCM	GO_Biological_Process_2023	Strong	0.3465
prerank	Vacuolar Acidification (GO:0007035)	-0.484216	-1.70794	0.00980392	0.0371655	0.995	12/27	13.01%	ATP6V1F;TCIRG1;RNASEK;GRN;ATP6V0E1;ATP6V0D1;ATP6V0B;ATP6V0C;ATP6V0E2;ATP6V0D2;CLN3;SLC11A1	SKCM	GO_Biological_Process_2023	Strong	0.3465
prerank	Regulation Of Protein Localization To Cell Periphery (GO:1904375)	-0.520129	-1.7079	0.0229885	0.037006	0.995	9/19	13.55%	ACTB;SIRT6;CDK5;VAMP8;AKR1B1;STX8;VPS4A;CLN3;LDLRAP1	SKCM	GO_Biological_Process_2023	Strong	0.3465
prerank	Regulation Of Transcription By RNA Polymerase I (GO:0006356)	0.473524	1.70695	0.00892857	0.0675178	1	14/29	19.14%	POLR2K;WDR43;HEATR1;BEND3;DDX21;DEK;SMARCA5;UTP15;SF3B1;WDR75;BAZ1B;EIF2AK3;CREBBP;DHX33	SKCM	GO_Biological_Process_2023	Strong	0.3465
prerank	T Cell Migration (GO:0072678)	-0.573301	-1.70672	0	0.0372961	0.995	12/16	30.77%	PIK3CD;MYO1G;ZAP70;CXCL16;CD99;CCL3;CCR6;CCL26;GPR183;CXCL11;MSN;CXCL10	SKCM	GO_Biological_Process_2023	Strong	0.3465
prerank	Positive Regulation Of Protein Autophosphorylation (GO:0031954)	0.508264	1.70623	0.0107527	0.0672887	1	9/20	24.32%	NBN;RAP2A;RAD50;DDX3X;PDGFD;MRE11;PDGFC;VEGFA;TOM1L1	SKCM	GO_Biological_Process_2023	Strong	0.3465
prerank	Positive Regulation Of Myoblast Differentiation (GO:0045663)	0.43618	1.70587	0	0.0671002	1	10/33	12.71%	SMARCC1;SOX4;ARID2;PBRM1;MAPK14;MEF2C;PLCB1;SMARCE1;ACTL6A;ARID1B	SKCM	GO_Biological_Process_2023	Strong	0.3465
prerank	Regulation Of DNA Damage Response, Signal Transduction By P53 Class Mediator (GO:0043516)	0.474798	1.70576	0.0210526	0.0666207	1	15/28	25.59%	SOX4;SMYD2;SPRED1;SIRT1;SPRED2;MARCHF7;EEF1E1;DYRK1A;ATM;MDM2;CD44;PSMD10;ATR;COPS3;SNAI2	SKCM	GO_Biological_Process_2023	Strong	0.3465
prerank	Cellular Response To Lipid (GO:0071396)	-0.323601	-1.70523	0	0.037673	0.995	75/196	22.54%	NFKBIB;PYCARD;UXT;TNIP2;TNIP1;ZC3H12A;TWF2;TNFAIP3;RAMP3;PTK2B;TICAM1;CD68;NDUFA13;ADTRP;HTRA2;PLCG2;TNFRSF1B;ATP1A3;SPHK2;MAP4K1;CARD16;UBE2L3;AKR1B1;MYD88;NR1H3;PDK3;SLC5A5;GPBAR1;CXCL1;NOD2;PTK6;CASP1;CXCL13;ZFP36;WNT5B;NLRP7;GSTP1;TREM2;RELA;ADAM15;CXCL2;CCL2;WNT6;FFAR2;TBX1;TNIP3;CD14;TRIM41;CXCL3;PABPN1;RUVBL2;LCP1;CCR5;LILRB2;NUGGC;GFI1;CXCL9;NR1D1;GBP2;ADCY2;SBNO2;NKX3-1;RORC;SYK;ZNF703;CD180;CD274;CD86;TICAM2;KAT5;IL1B;CACTIN;NLRP3;FZD10;RET	SKCM	GO_Biological_Process_2023	Strong	0.3465
prerank	Regulation Of Heterotypic Cell-Cell Adhesion (GO:0034114)	-0.499166	-1.70498	0.0108696	0.0375356	0.995	14/21	29.77%	LCK;SKAP1;TNF;FLOT2;IL1RN;FLOT1;MAPK7;IL1B;AGER;APOA1;IL10;THY1;BMP7;CEACAM6	SKCM	GO_Biological_Process_2023	Strong	0.3465
prerank	Negative Regulation Of Telomere Maintenance Via Telomere Lengthening (GO:1904357)	0.454379	1.70476	0.0186916	0.0667682	1	9/24	13.65%	TERF1;STON1;TNKS;ERCC4;HNRNPU;DCP2;POT1;TENT4B;GNL3L	SKCM	GO_Biological_Process_2023	Strong	0.3465
prerank	Positive Regulation Of Osteoblast Differentiation (GO:0045669)	0.436337	1.70429	0	0.0663709	1	20/44	24.24%	DDR2;IL6ST;BMPR1A;ACVR2B;SUCO;ACVR2A;YAP1;MEF2C;FERMT2;PRKD1;WWTR1;SOX11;PPP3CA;NELL1;CCNA2;SCUBE3;FBXO5;LRP5;LRP3;BMPR2	SKCM	GO_Biological_Process_2023	Strong	0.3465
prerank	Regulation Of Embryonic Development (GO:0045995)	0.411709	1.70384	0	0.0662308	1	29/57	23.37%	CLASP2;UTP25;RAB14;UCHL5;DHX36;CLASP1;TDG;ACTR8;NR2C2;YEATS2;NIPBL;ZZZ3;TRIP12;YY1;SEPTIN7;PLCB1;KAT14;INO80D;MBIP;PHLDB1;KAT2B;POGLUT1;DR1;TADA2A;NPHP3;WDPCP;INSR;RACGAP1;INO80	SKCM	GO_Biological_Process_2023	Strong	0.3465
prerank	Protein K48-linked Ubiquitination (GO:0070936)	0.389129	1.70303	0	0.0663779	1	32/69	25.44%	UBR5;KBTBD6;KBTBD7;UBE2H;CUL3;UBE3A;MARCHF6;TTC3;RNF6;ITCH;FBXO9;TRIM6;FBXO38;TOPORS;UBE2K;SKP2;MYCBP2;RNF8;HACE1;UBE2E3;FBXO45;UBE2E1;RNF152;UBE2Q2;UBE2D3;SKP1;RNF146;ARIH2;BFAR;RNF216;UBE3C;UBE2G1	SKCM	GO_Biological_Process_2023	Strong	0.3465
prerank	Regulation Of B Cell Receptor Signaling Pathway (GO:0050855)	-0.581023	-1.70269	0	0.0382624	0.995	11/16	21.68%	UXT;GPS2;LPXN;NFAM1;PRKCB;GCSAM;PRKCH;FCRL3;FCGR2B;CD22;CD300A	SKCM	GO_Biological_Process_2023	Strong	0.3465
prerank	Plasma Membrane Repair (GO:0001778)	-0.508194	-1.70217	0	0.0382559	0.995	7/20	11.00%	CHMP1A;CHMP4A;CHMP2A;SMPD1;MYH9;CHMP6;VPS4A	SKCM	GO_Biological_Process_2023	Strong	0.3465
prerank	Ganglioside Metabolic Process (GO:0001573)	-0.52574	-1.70203	0.019802	0.0380958	0.995	5/17	9.19%	GM2A;B3GALT4;NEU4;ST6GALNAC6;ST6GALNAC4	SKCM	GO_Biological_Process_2023	Strong	0.3465
prerank	Peptidyl-Threonine Modification (GO:0018210)	0.393373	1.7013	0	0.0669118	1	36/66	28.75%	PRKDC;TNKS;ROCK2;PRKCA;ATF2;CDC42BPA;CSNK2A3;GSK3B;HIPK3;ROCK1;PRKD1;MAPK8;CSNK2A1;PDPK1;TGFBR1;WNK3;GALNT1;LMTK2;MAPK1;DYRK1A;TAF1;CAMK2D;GALNT13;GALNT11;OXSR1;HIPK1;STK39;CDC42BPB;WNK1;GALNT4;GALNTL6;CDK5R1;TGFBR2;TBK1;GALNT3;CDK1	SKCM	GO_Biological_Process_2023	Strong	0.3465
prerank	Plasma Membrane Organization (GO:0007009)	-0.383961	-1.70072	0	0.0383305	0.995	19/64	13.20%	STX4;ABCA7;CHMP1A;CHMP4A;CHMP2A;ABCD1;BIN3;SMPD1;FA2H;MYH9;CHMP6;PLSCR3;VPS4A;PLSCR1;CLN3;BIN2;ANXA6;CXCR4;PACSIN1	SKCM	GO_Biological_Process_2023	Strong	0.3465
prerank	Nucleotide Biosynthetic Process (GO:0009165)	0.564428	1.69965	0.00990099	0.0674379	1	8/18	26.73%	RRM2B;PPAT;SLC4A7;GART;NMNAT1;RRM1;PFAS;PRPSAP2	SKCM	GO_Biological_Process_2023	Strong	0.3465
prerank	Epithelial Cell Development (GO:0002064)	-0.570907	-1.69951	0.0111111	0.0384326	0.995	12/16	33.77%	RILPL2;SIPA1;WNT5B;SIPA1L3;RAB25;DACT2;TMEM79;POF1B;SIX3;EXPH5;RILPL1;GRHL2	SKCM	GO_Biological_Process_2023	Strong	0.3465
prerank	Positive Regulation Of Stem Cell Population Maintenance (GO:1902459)	0.449333	1.69916	0.00917431	0.0671896	1	22/39	26.52%	SMARCC1;TET1;REST;SINHCAF;BRMS1L;BICRAL;HDAC2;SUDS3;RBBP4;ARID4B;SIN3A;SMARCE1;ACTL6A;ARID4A;ING1;SS18;PHF10;SAP30L;OGT;SMARCA2;NCOA3;SAP30	SKCM	GO_Biological_Process_2023	Strong	0.3465
prerank	DNA-templated Transcription Elongation (GO:0006354)	0.473154	1.69809	0	0.0672908	1	10/26	7.81%	PEX2;PBRM1;CDC73;GTF2F2;CTR9;ELP2;SETD2;RTF1;PCID2;SUPT16H	SKCM	GO_Biological_Process_2023	Strong	0.3465
prerank	DNA Metabolic Process (GO:0006259)	0.310505	1.69796	0	0.0668411	1	121/283	28.14%	RAD21;PRKDC;TERF1;UBE2V2;NBN;STON1;PDS5B;RRM2B;SMARCAD1;MCM4;WRN;ZRANB3;TOP1;TSN;TOP2B;UCHL5;TOP1MT;RFC3;NUDT15;RAD50;POLA1;REV1;GTF2H3;TCF7L2;XRCC5;SMARCA5;MSH2;PTGES3;ATRX;TDG;ZNF827;GTF2H1;ACTR8;MSH3;RAD18;BACH1;MCM8;ERCC4;KMT5B;INIP;PDS5A;POLI;MSH6;YY1;SET;LIG4;ORC4;PARP4;TOP2A;BARD1;TOPBP1;HLTF;BRCA1;PARG;ACTL6A;FANCL;FMR1;RMI1;PURA;RAD52;NOC3L;NPM1;CHD1L;HMGB1;SETMAR;WDHD1;RAG1;XRCC2;MRE11;TYMS;INO80D;EXO1;ORC2;PSME4;THAP9;RRM1;MCM10;RAD17;RBBP8;RAD51AP1;ATM;MCM9;RECQL;MNAT1;RECQL4;MCM3;HELB;LIG3;FANCC;POLH;CNBP;XPC;NAP1L1;ZBTB1;ORC5;SMC1A;EXD2;ERCC5;USP45;RPA1;INO80;ATR;APLF;BLM;GEN1;PRIM2;POLQ;KIN;POLD3;DNA2;CBS;TENT4A;NEIL3;ORC3;POLE3;GADD45A;HUS1;PRIM1;XPA;RBMS1;USP3	SKCM	GO_Biological_Process_2023	Strong	0.3465
prerank	Maturation Of SSU-rRNA From Tricistronic rRNA Transcript (SSU-rRNA, 5.8S rRNA, LSU-rRNA) (GO:0000462)	0.454244	1.69734	0	0.0667729	1	9/29	11.81%	DCAF13;WDR43;HEATR1;UTP25;UTP20;NOP14;TSR1;NOL10;RRS1	SKCM	GO_Biological_Process_2023	Strong	0.3465
prerank	Regulation Of Cellular Response To Transforming Growth Factor Beta Stimulus (GO:1903844)	0.488325	1.69688	0.00943396	0.0665363	1	9/21	19.60%	SMAD4;PALS1;LATS1;TRIM33;SMAD2;SMURF2;SOX11;NREP;LATS2	SKCM	GO_Biological_Process_2023	Strong	0.3465
prerank	DNA Synthesis Involved In DNA Repair (GO:0000731)	0.481603	1.69567	0.0206186	0.0667066	1	13/26	21.75%	RRM2B;WRN;SPRTN;RFC3;POLA1;SIRT1;POLI;PRIMPOL;WRNIP1;USP10;RRM1;POLH;ZBTB1	SKCM	GO_Biological_Process_2023	Strong	0.3465
prerank	Peptidyl-Serine Phosphorylation (GO:0018105)	0.326892	1.69475	0	0.0666408	1	80/155	29.00%	PRKDC;TNKS;ROCK2;PRKCA;TOP1;RPS6KA3;SRPK1;CSNK1G3;GSK3B;SGK3;MAPK14;AKT3;PIKFYVE;PKN2;NEK7;PRKCE;SRPK2;HIPK3;PRKCI;ROCK1;LATS1;PRKD1;TTBK2;MAPK8;PLK2;CSNK2A1;ULK2;PDPK1;RPS6KB1;TGFBR1;PAK2;UHMK1;MARK1;SMG1;NEK6;RICTOR;STK38L;TLK2;LMTK2;MAPK1;MORC3;DYRK1A;CSNK1A1;TAF1;CAB39;STK32A;CAMK2D;EIF2AK3;CDC7;DCLK3;ATM;ERN1;PBK;MAP3K20;RIPK1;MAPKAPK5;LATS2;PRKACB;MAPK9;CAMKV;CHUK;CLSPN;TLK1;ATR;TTK;HIPK1;STK39;VRK2;MYO3A;WNK1;PNCK;PRKX;CDK5R1;TGFBR2;CSNK1G1;TBK1;MAP3K13;CDK1;MTOR;CSNK1A1L	SKCM	GO_Biological_Process_2023	Strong	0.3465
prerank	Organelle Organization (GO:0006996)	0.3011	1.69401	0	0.0668079	1	111/385	17.60%	YTHDF3;VPS13B;MTFR1;ARFGEF1;PEX2;RAB2A;UBXN2B;ATP7A;CLASP2;LNPK;COG6;ZMYM4;COG3;FGD4;ABCD3;CFAP126;DYM;TOR1AIP2;KAT6A;ZFP69B;TTC17;WASL;RANBP9;LMAN1;BRWD3;ABI2;RAB14;DYNC2H1;TRAPPC8;ZFYVE16;PIKFYVE;RHOT1;OPA1;TMED7;PITPNB;DIAPH3;CLASP1;FNBP1L;PDZD8;VAPB;SH3D19;PRKCI;MYC;PRKD1;PRPF40A;TMED2;FBXW8;ARHGEF7;UBXN2A;FMNL2;DNM1L;PTCD2;SLC25A36;KIFAP3;TRAPPC11;TRIP11;LARP4;CAMSAP1;PHIP;RB1;BLZF1;PKD2;CHMP3;LIG4;PDCD6IP;RAB3GAP1;AGTPBP1;TMEM135;KIF3A;PRDX3;PEX1;MARK1;GOLGB1;MIA3;ZW10;HAT1;RICTOR;LONP2;USP6NL;NIPSNAP2;PEX12;CEP78;MTX3;GOLGA5;HACE1;ZRANB1;TMED10;VPS4B;KLHL20;BRWD1;MTX2;SEC23IP;YTHDF2;PPID;ATP8B2;LYSMD3;ATL2;FAM161A;CSNK1A1;DST;YME1L1;ARL1;GOLPH3;EIF2AK3;DNAJA3;GABPB1;ZNF501;MAPK15;STX17;CUL7;FAM161B	SKCM	GO_Biological_Process_2023	Strong	0.3465
prerank	Positive Regulation Of Mononuclear Cell Migration (GO:0071677)	-0.463184	-1.69395	0.0102041	0.040246	1	22/28	35.51%	CCR7;CCL5;LGALS9;CREB3;PLA2G7;TNF;LGALS3;GAS6;CALR;AIF1;CCR2;CCR6;CXCL12;LGMN;S100A14;CXCL17;CCR1;CXCL10;FPR2;S100A7;IL12A;JAM2	SKCM	GO_Biological_Process_2023	Strong	0.3465
prerank	Protein Deubiquitination (GO:0016579)	0.374167	1.69138	0	0.0675655	1	45/86	28.98%	OTUD6B;COPS5;ENY2;VCPIP1;RNF2;MINDY2;USP49;UCHL5;USP47;USP46;USP34;USP37;OTUD4;USP22;USP38;USP8;USP51;USP14;USP10;USP1;USP9X;ZRANB1;USP24;USP33;USP42;YOD1;OTUD3;USP40;USP30;USP7;STAMBP;USP16;OTUD7B;USP25;SENP8;USP45;USP13;DEPDC1B;ABRAXAS2;USP28;USP27X;PSMD14;USP3;CDK1;PRKN	SKCM	GO_Biological_Process_2023	Strong	0.3465
prerank	Transcription Elongation By RNA Polymerase II (GO:0006368)	0.452811	1.69041	0.00909091	0.0675932	1	11/28	9.49%	PEX2;PBRM1;CDC73;GTF2F2;CTR9;ELP2;SETD2;RTF1;PCID2;SUPT16H;IWS1	SKCM	GO_Biological_Process_2023	Strong	0.3465
prerank	Regulation Of Transcription By RNA Polymerase III (GO:0006359)	0.494429	1.68769	0	0.0684325	1	11/26	14.39%	DDX21;DEK;DHX36;SMARCA5;ICE1;ZNF143;POLR3F;ICE2;SF3B1;ZC3H8;BAZ1B	SKCM	GO_Biological_Process_2023	Strong	0.3465
prerank	Positive Regulation Of Lipid Kinase Activity (GO:0090218)	-0.483293	-1.68698	0	0.0428214	1	9/27	10.47%	DGKZ;FGR;CCR7;PTK2B;CCL19;CCL21;NOD2;FLT3;CD19	SKCM	GO_Biological_Process_2023	Strong	0.3465
prerank	Glycoprotein Catabolic Process (GO:0006516)	-0.565225	-1.68681	0.0229885	0.0427104	1	7/15	14.42%	FBXO6;EDEM2;FBXO2;NEU4;FBXO44;FBXO27;NCCRP1	SKCM	GO_Biological_Process_2023	Strong	0.3465
prerank	Regulation Of Mitochondrial Membrane Potential (GO:0051881)	-0.428617	-1.68518	0	0.0430071	1	16/39	16.95%	BCL2L1;PRELID1;MTLN;ATP5IF1;BAD;BAX;TUSC2;TCL1A;PINK1;AKT1;BAK1;SOD1;PARK7;AKT2;UBB;HEBP2	SKCM	GO_Biological_Process_2023	Strong	0.3465
prerank	Regulation Of Neutrophil Chemotaxis (GO:0090022)	-0.479181	-1.68333	0.0108696	0.0432586	1	11/25	17.85%	MPP1;CCR7;DAPK2;RAC2;CD74;CCL19;XCL1;CCL21;DPP4;NCKAP1L;CAMK1D	SKCM	GO_Biological_Process_2023	Strong	0.3465
prerank	Ribosomal Small Subunit Biogenesis (GO:0042274)	0.367843	1.68265	0	0.0711638	1	26/82	18.16%	RIOK1;WDR43;HEATR1;SRFBP1;UTP20;DDX52;NOL11;WDR36;WDR3;NOP14;KRR1;DIMT1;RIOK2;PNO1;UTP15;UTP18;RPS3A;NPM1;WDR75;MPHOSPH10;FCF1;NOP58;RIOK3;NOM1;DNTTIP2;BMS1	SKCM	GO_Biological_Process_2023	Strong	0.3465
prerank	Regulation Of Amide Metabolic Process (GO:0034248)	0.426176	1.68136	0	0.071263	1	26/39	32.18%	GEMIN5;ELP1;ROCK1;ELP2;MSI2;EIF4E;PUM3;METAP1;TMED10;EIF2S1;TSC1;ELP3;NOLC1;MAPKAPK5;CYFIP1;FOXO3;PICALM;SAMD8;MSI1;METTL18;ATXN2;GRM5;ELP4;RBM3;DDX25;GCN1	SKCM	GO_Biological_Process_2023	Strong	0.3465
prerank	Sister Chromatid Segregation (GO:0000819)	0.45355	1.68096	0	0.071138	1	22/34	32.43%	TOP2B;LATS1;RB1;TOP2A;ZNF207;CHAMP1;ZW10;NSL1;KIF18A;WAPL;SMC4;KNTC1;SMC1A;INO80;CENPK;SGO1;MIS12;CENPI;NDC80;NCAPG2;NUSAP1;RAN	SKCM	GO_Biological_Process_2023	Strong	0.3465
prerank	Regulation Of Lipid Metabolic Process (GO:0019216)	-0.39711	-1.68045	0.0116279	0.0440178	1	22/48	25.26%	GPS2;ABCA7;EDF1;SIRT6;NPC2;PPARD;PLCG2;PSAP;RNF213;TREM2;MBOAT7;RARRES2;MACROH2A1;MID1IP1;NR1D1;RORC;LACTB;PRKAG2;IL1B;CCDC3;APOC2;OPA3	SKCM	GO_Biological_Process_2023	Strong	0.3465
prerank	Fc-gamma Receptor Signaling Pathway (GO:0038094)	-0.486822	-1.67791	0.0108696	0.0447074	1	13/23	21.38%	FGR;MYO1G;LIMK1;CD247;LCK;FCER1G;HCK;VAV1;FYN;FCGR2B;PAK1;SYK;PLD2	SKCM	GO_Biological_Process_2023	Strong	0.3465
prerank	Regulation Of DNA Repair (GO:0006282)	0.343151	1.67739	0	0.0728802	1	42/126	15.50%	TAF2;UBR5;UBE2V2;SMARCC1;ENY2;DHX9;EPC2;PPP4R2;ARID2;MBTD1;PBRM1;SUPT20H;DEK;UCHL5;PPP4R3B;MORF4L1;ACTR8;CCDC117;SMCHD1;SIRT1;USP22;TRIP12;TAF7;YY1;TAF5L;ING3;EPC1;BARD1;BRCA1;SMARCE1;EYA3;PARG;ACTL6A;RAD52;RNF168;RNF8;USP1;ARID1B;BRD8;YEATS4;MORF4L2;INO80D	SKCM	GO_Biological_Process_2023	Strong	0.3465
prerank	Positive Regulation Of Focal Adhesion Assembly (GO:0051894)	0.509114	1.67599	0.0178571	0.0730603	1	11/18	25.70%	MAP4K4;FERMT2;ROCK1;LIMS1;PTPRJ;TSC1;NELL1;KDR;VEGFA;PPM1F;MYOC	SKCM	GO_Biological_Process_2023	Strong	0.3465
prerank	Regulation Of T Cell Migration (GO:2000404)	-0.495161	-1.67592	0	0.045265	1	15/22	31.01%	PYCARD;CCL5;TMEM102;SPN;SPNS2;CCL21;TNFRSF14;AIF1;CCR6;CCL20;CXCL12;GPR15LG;RHOA;CXCL10;DOCK8	SKCM	GO_Biological_Process_2023	Strong	0.3465
prerank	rRNA Processing (GO:0006364)	0.355589	1.67571	0	0.07277	1	39/101	25.59%	PRKDC;DCAF13;RPL7;DIS3;XRN2;RIOK1;RRP15;ESF1;MTREX;SRFBP1;UTP20;DDX10;DDX52;NOL11;WDR36;WDR3;MAK16;NOP14;RIOK2;UTP15;NOL8;NVL;DKC1;MPHOSPH10;NEDD4;NOP58;EXOSC2;RIOK3;NOLC1;SBDS;RPL5;NOL9;NOP56;DDX47;RPS7;C1D;RPL26;TFB1M;NSA2	SKCM	GO_Biological_Process_2023	Strong	0.3465
prerank	Extrinsic Apoptotic Signaling Pathway (GO:0097191)	-0.374793	-1.67492	0	0.0455875	1	24/65	19.39%	TRADD;TNFSF12;CIB1;BCL2L1;DEDD2;SIVA1;CD27;GABARAP;BAD;TNFRSF1B;BAX;IFI27;CASP10;TNF;G0S2;BLOC1S2;FASLG;CD70;IFNG;BAK1;TGFB1;TNFRSF1A;DEDD;GSK3A	SKCM	GO_Biological_Process_2023	Strong	0.3465
prerank	Autonomic Nervous System Development (GO:0048483)	0.54565	1.6734	0.0294118	0.0737856	1	7/15	17.13%	SOX4;EDNRB;NF1;SOX11;SOX8;NELL1;GDNF	SKCM	GO_Biological_Process_2023	Strong	0.3465
prerank	Positive Regulation Of Cell-Substrate Junction Organization (GO:0150117)	0.47088	1.67283	0.0263158	0.07371	1	13/23	25.70%	MAP4K4;FERMT2;ROCK1;LIMS1;MAPRE2;PTPRJ;TSC1;NELL1;KDR;PIK3R1;VEGFA;PPM1F;MYOC	SKCM	GO_Biological_Process_2023	Strong	0.3465
prerank	Regulation Of Actin Cytoskeleton Reorganization (GO:2000249)	-0.477183	-1.67259	0.0235294	0.0463253	1	10/24	19.09%	ARHGDIA;PTK2B;RNH1;CARMIL2;CDK5;DAPK3;HCK;ARHGDIB;CARMIL3;BAIAP2	SKCM	GO_Biological_Process_2023	Strong	0.3465
prerank	Regulation Of Intrinsic Apoptotic Signaling Pathway (GO:2001242)	-0.415074	-1.67105	0	0.0465993	1	21/47	19.60%	PYCARD;PLEKHF1;BCL2L1;DAPK2;NDUFA13;LCK;BCAP31;S100A8;PPIF;STYXL1;PLAUR;S100A9;PINK1;NDUFS3;GSDME;PTPMT1;P4HB;HERPUD1;FIS1;NKX3-1;NOC2L	SKCM	GO_Biological_Process_2023	Strong	0.3465
prerank	Negative Regulation Of Nucleic Acid-Templated Transcription (GO:1903507)	0.288965	1.66988	0	0.075288	1	111/429	15.48%	ZHX1;RBFOX2;MTERF3;SMAD4;CBX5;ZNF281;WWP1;RNF2;ZNF24;CIPC;ZMYM2;GCFC2;REST;BCLAF1;RLIM;KAT6A;MPHOSPH8;CLOCK;ZKSCAN3;CRY1;ZNF318;RSF1;TBX3;DNMT3A;RCOR2;HNRNPK;TCF7L2;XRCC5;ZFTA;PSPC1;USP47;YWHAQ;HMBOX1;ZNF12;FBXW11;ZNF827;HDAC2;CENPF;YEATS2;NCOR1;HSPA8;NIPBL;VGLL4;SIRT1;CTBP2;RCOR1;ELK3;NAB1;CTNNB1;RB1;ZMYND11;CNOT7;NKRF;TAF7;GZF1;SET;AHR;LIMS1;PROX1;ZNF253;SUDS3;PDCD4;EPC1;PRDM11;EIF4A2;TRIM33;ZNF639;NR1D2;PLCB1;RBBP4;CBX3;ZBTB33;HDAC4;RBAK;BRCA1;ZNF148;SMAD2;SIN3A;RFX3;SMARCE1;ZC3H8;GCLC;SETDB2;RCOR3;FOXO1;ZNF658;SMURF2;DEPDC1;ID4;ATF7IP;CHD4;ZNF568;ZNF706;GLI3;ZEB1;DAB2IP;NR2F2;FOXK1;CTCF;SOX9;HMGA2;ARID5B;FOXP2;KAT6B;ZBTB21;ARID4A;NMNAT1;SIX4;KCTD1;RPS6KA5;GMNN	SKCM	GO_Biological_Process_2023	Strong	0.3465
prerank	poly(A)+ mRNA Export From Nucleus (GO:0016973)	0.548403	1.66741	0.010101	0.0763594	1	6/17	9.49%	ENY2;NUP133;THOC2;ZC3H11A;PCID2;IWS1	SKCM	GO_Biological_Process_2023	Strong	0.3465
prerank	Cellular Response To Radiation (GO:0071478)	0.425278	1.66665	0	0.0763898	1	20/39	27.60%	SPIDR;CLOCK;MAPK14;INTS7;SIRT1;ERCC4;BRCA2;LIG4;BARD1;BRCA1;ECT2;RAD51AP1;OPN3;FIGNL1;INO80;BLM;DEPDC1B;RGR;GADD45A;HUS1	SKCM	GO_Biological_Process_2023	Strong	0.3465
prerank	Regulation Of Chondrocyte Differentiation (GO:0032330)	0.491725	1.66638	0.025641	0.0760295	1	16/25	35.20%	SOX5;PTPN11;SOX6;TGFBR1;TRPS1;SOX9;ADAMTS12;MBOAT2;SNAI2;GDF6;CHADL;HOXA11;PTHLH;ZBTB16;PKDCC;BMPR1B	SKCM	GO_Biological_Process_2023	Strong	0.3465
prerank	Microglial Cell Activation (GO:0001774)	-0.54058	-1.66592	0.027027	0.0483845	1	9/18	18.43%	GRN;TYROBP;TNF;C1QA;TREM2;ITGB2;IFNG;AIF1;ITGAM	SKCM	GO_Biological_Process_2023	Strong	0.3465
prerank	Positive Regulation Of Immune System Process (GO:0002684)	-0.507563	-1.66566	0.00917431	0.0483179	1	12/20	23.85%	PIK3CD;TNFRSF18;CFP;LGALS9;HCAR2;C8G;NCKAP1L;AQP3;LILRB2;HLA-G;IL15;MADCAM1	SKCM	GO_Biological_Process_2023	Strong	0.3465
prerank	DNA Catabolic Process (GO:0006308)	-0.531717	-1.66494	0	0.0484369	1	9/19	16.10%	TREX1;ISG20;DNASE2;DNASE1L3;DNASE1L1;ENDOG;DNASE2B;MUS81;TREX2	SKCM	GO_Biological_Process_2023	Strong	0.3465
prerank	Histone H2A Acetylation (GO:0043968)	0.516658	1.66394	0.00970874	0.076718	1	9/20	14.84%	EPC2;MBTD1;MORF4L1;ING3;EPC1;ACTL6A;BRD8;YEATS4;MORF4L2	SKCM	GO_Biological_Process_2023	Strong	0.3465
prerank	Regulation Of Lysosomal Lumen pH (GO:0035751)	-0.476384	-1.66319	0.0188679	0.0488214	1	7/23	4.57%	ATP6V1F;TCIRG1;RNASEK;GRN;TMEM175;ATP6V0B;ATP6V0C	SKCM	GO_Biological_Process_2023	Strong	0.3465
prerank	Cellular Response To BMP Stimulus (GO:0071773)	0.395931	1.66217	0.00884956	0.077576	1	27/54	35.20%	SMAD4;SMAD5;BMPR1A;ACVR2B;ACVR2A;PDCD4;USP9X;TGFB2;SOX9;ADAMTS12;SMAD9;HIVEP1;INHBA;GDF1;MEGF8;BMPR2;DLX1;GDF6;SFRP1;USP9Y;DDX5;GDF9;BMP6;RGMA;TGFBR3;BMP2;BMPR1B	SKCM	GO_Biological_Process_2023	Strong	0.3465
prerank	Extrinsic Apoptotic Signaling Pathway Via Death Domain Receptors (GO:0008625)	-0.432765	-1.66137	0	0.049264	1	14/30	22.12%	TRADD;DEDD2;SPI1;GABARAP;BAX;CASP10;TNF;BLOC1S2;FASLG;TNFRSF1A;DEDD;TNFRSF10C;TNFRSF10A;FADD	SKCM	GO_Biological_Process_2023	Strong	0.3465
prerank	Positive Regulation Of Cytokinesis (GO:0032467)	0.468857	1.66085	0.00892857	0.0779223	1	16/30	25.96%	CSPP1;PKP4;CUL3;PKN2;PRKCE;SPAST;CDC14B;CDC14C;SVIL;KIF14;ECT2;KIF23;CDC14A;RACGAP1;MAP10;KIF20B	SKCM	GO_Biological_Process_2023	Strong	0.3465
prerank	Embryonic Digit Morphogenesis (GO:0042733)	0.543493	1.66064	0.021978	0.0775614	1	8/15	20.88%	TBX3;HDAC2;INTU;GLI3;SALL1;MAP3K20;OXSR1;WDPCP	SKCM	GO_Biological_Process_2023	Strong	0.3465
prerank	Regulation Of Extrinsic Apoptotic Signaling Pathway (GO:2001236)	-0.374594	-1.65862	0.0222222	0.0503131	1	19/58	13.83%	PYCARD;STX4;TNFSF12;PML;DEDD2;LTB;BCL2L12;TRAF2;TMC8;TNFRSF12A;AKR1B1;TNF;SIAH2;G0S2;GSTP1;LGALS3;RELA;PELI3;BCL2L14	SKCM	GO_Biological_Process_2023	Strong	0.3465
prerank	Cellular Response To Virus (GO:0098586)	-0.424461	-1.65845	0.00884956	0.0501999	1	17/41	15.67%	IRF3;IRF5;ZC3H12A;CCL5;IFI6;CCL19;LGALS9;TYK2;OAS1;IFNLR1;BAX;POU2AF1;IL10RB;IFNGR2;IFNG;GSDME;GBF1	SKCM	GO_Biological_Process_2023	Strong	0.3465
prerank	Regulation Of Release Of Cytochrome C From Mitochondria (GO:0090199)	-0.420993	-1.65815	0	0.0500673	1	12/40	13.45%	PYCARD;BCL2L1;GPX1;PRELID1;BIK;BAD;BAX;PPIF;PLAUR;PLSCR3;PINK1;BAK1	SKCM	GO_Biological_Process_2023	Strong	0.3465
prerank	Lymphocyte Proliferation (GO:0046651)	-0.462314	-1.65787	0	0.0499358	1	13/22	25.18%	ELF4;CD79A;CD40;FLT3;CD40LG;CD70;TNFSF14;TNFRSF4;MS4A1;CR2;RASGRP1;LMBR1L;IL10	SKCM	GO_Biological_Process_2023	Strong	0.3465
prerank	Establishment Of Mitotic Spindle Localization (GO:0040001)	0.446581	1.65707	0.0105263	0.0797668	1	11/34	14.91%	UBXN2B;CLASP2;ITGB1;CLASP1;FBXW11;PAFAH1B1;SPDL1;MAD2L1;ZW10;KPNB1;CDK5RAP2	SKCM	GO_Biological_Process_2023	Strong	0.3465
prerank	Regulation Of Cytokine Production (GO:0001817)	-0.319151	-1.65667	0	0.0505059	1	60/153	26.46%	BATF;PIK3CD;IRF7;ZBTB17;CCDC88B;FGR;FOXP3;EOLA1;RPS6KA4;CCR7;TRIM21;ISG15;RIPK3;GATA3;ZBTB32;LGALS9;ACKR1;TNFRSF1B;ITK;LTF;HLA-B;TMIGD2;MAPKAPK2;NFAM1;HLA-DRB1;TNF;CLEC9A;TREM2;ALOX5;SLC11A1;IFNG;PLD4;ZBTB45;CARD9;CRTAM;SOD1;FCGR2B;DTX4;BTNL8;IL12B;S100A13;FLOT1;CCR2;ICOSLG;NLRP12;SAA1;PLD3;MAST2;SCAMP5;IRF8;IL15;GAPDH;FFAR4;AGPAT2;IL6;IL10;CLEC4A;ADRA2A;SIRPA;PPP1R11	SKCM	GO_Biological_Process_2023	Strong	0.3465
prerank	Plasma Membrane Bounded Cell Projection Assembly (GO:0120031)	0.303085	1.65623	0	0.0795727	1	83/254	20.88%	ASAP1;TBC1D31;WDR35;TTC21B;IFT88;MAP4K4;FGD4;TMEM67;CILK1;RAP2A;PIBF1;TMEM237;SEPTIN2;DYNC2H1;KIAA0753;ITGB1;NEK1;ANO6;SDCBP;TOGARAM1;FNBP1L;CPLANE1;RAPGEF6;KIAA0586;RAPGEF2;FBXW8;TTBK2;CD2AP;UNC119B;CC2D2A;ARHGEF7;INTU;PTPDC1;IFT81;KIF27;PHIP;PIP5K1A;CDC14B;SEPTIN7;KIF3A;CDC14C;CEP83;DISC1;P2RX7;MTSS1;RFX3;CEP20;MACIR;AHI1;DYNC2I1;BBS4;FHDC1;OCRL;WDR19;AIF1L;MKKS;CEP290;FAM161A;IFT80;RAB23;ATAT1;SCLT1;TMEM17;BBS7;GOLPH3;NELL1;DZIP1;CCDC88A;CIBAR1;TMEM231;GALNT11;RPGR;PLK4;IFT74;VCL;SPATA13;ACTR2;POC1B;CDC14A;CYFIP1;TTC8;NPHP3;WDPCP	SKCM	GO_Biological_Process_2023	Strong	0.3465
prerank	Cellular Response To Gamma Radiation (GO:0071480)	0.525585	1.65581	0.0204082	0.0792084	1	9/16	24.95%	WRN;YAP1;XRCC5;TLK2;HSF1;MDM2;MAP3K20;ATR;RPL26	SKCM	GO_Biological_Process_2023	Strong	0.3465
prerank	Positive Regulation Of Actin Filament Polymerization (GO:0030838)	-0.406181	-1.65115	0.0283019	0.0524875	1	16/38	22.61%	PYCARD;PFN1;CCR7;PTK2B;FCHSD1;CARMIL2;EVL;CCL21;VASP;HCK;NCKAP1L;BAIAP2;ARF6;CSF3;CDC42EP2;CCL26	SKCM	GO_Biological_Process_2023	Strong	0.3465
prerank	Establishment Of Protein Localization To Organelle (GO:0072594)	0.364482	1.64959	0.00970874	0.0833083	1	30/80	24.07%	STK3;IPO5;IPO11;NUP153;NUP133;IPO7;SCRIB;E2F3;TNPO1;IPO8;KPNA3;TPR;NUP155;CSE1L;APPL1;NUP98;KPNB1;NUP88;KPNA5;IPO9;KPNA4;RANBP6;HEATR3;NUP50;APLP2;NUP107;PEX19;PRICKLE1;RALA;EIF4ENIF1	SKCM	GO_Biological_Process_2023	Strong	0.3465
prerank	Cellular Lipid Catabolic Process (GO:0044242)	-0.489171	-1.64955	0	0.0526662	1	9/19	22.10%	PPARD;ACOT8;SIRT2;PLA2G15;SMPDL3B;PLD1;FAAH;PLD2;PLBD2	SKCM	GO_Biological_Process_2023	Strong	0.3465
prerank	Negative Regulation Of Amide Metabolic Process (GO:0034249)	0.352313	1.64828	0	0.0838355	1	26/86	16.23%	RNF139;MRPL13;RIDA;EPRS1;CAPRIN1;DHX36;SERBP1;ROCK1;GIGYF2;CSNK2A1;FXR1;PUS7;DDX3X;TRIM2;LSM14A;DHFR;PAIP2;FMR1;DDX6;ENC1;TSC1;TIA1;TYMS;SYNCRIP;IGF2BP2;EIF2AK3	SKCM	GO_Biological_Process_2023	Strong	0.3465
prerank	T Cell Differentiation (GO:0030217)	-0.410867	-1.64795	0	0.0532393	1	13/41	11.11%	PIK3CD;FOXP3;SPI1;ZAP70;RIPK3;LFNG;GATA3;LCK;TCF7;FCER1G;RHOH;CD8A;CD4	SKCM	GO_Biological_Process_2023	Strong	0.3465
prerank	Regulation Of rRNA Processing (GO:2000232)	0.545672	1.64786	0.0196078	0.083509	1	10/15	17.39%	RIOK1;WDR43;HEATR1;DIMT1;RIOK2;UTP15;SHQ1;WDR75;YTHDF2;KAT2B	SKCM	GO_Biological_Process_2023	Strong	0.3465
prerank	Telomere Maintenance Via Telomere Lengthening (GO:0010833)	0.480223	1.64735	0.0106383	0.0834671	1	10/23	14.66%	TERF1;STON1;HSP90AA1;RAD50;HSP90AB1;RFC1;PTGES3;POT1;DKC1;MRE11	SKCM	GO_Biological_Process_2023	Strong	0.3465
prerank	DNA Duplex Unwinding (GO:0032508)	0.436194	1.64676	0	0.0833978	1	16/40	18.91%	NBN;MCM4;DHX9;WRN;DDX1;RAD50;MCM8;PURA;POT1;MRE11;ASCC3;MCM9;GINS1;RECQL;RECQL4;MCM3	SKCM	GO_Biological_Process_2023	Strong	0.3465
prerank	Negative Regulation Of Gene Expression (GO:0010629)	0.299999	1.64591	0	0.0835236	1	89/316	18.24%	RNF139;MRPL13;PABPC1;PUM1;ZNF281;LGR4;SMAD5;ROCK2;NDFIP2;AGO2;RIDA;REST;EPRS1;BMPR1A;MPHOSPH8;CAPRIN1;GSK3B;DHX36;ADAM10;YAP1;APP;PPM1D;SERBP1;MEF2C;RBMS3;GIGYF2;CSNK2A1;FXR1;PUS7;SIRT1;DDX3X;TRIM6;ATP2B1;RB1;TRIM2;LSM14A;CNOT7;DHFR;YY1;BMI1;EPC1;SHQ1;PRKAR1A;VHL;DCP2;METTL16;MARK1;ASB1;PAIP2;PPP2CB;ZNF148;TASOR;RBL1;SETDB2;FMR1;NOTCH2;NDFIP1;PNPT1;TARDBP;DICER1;DDX6;CHD4;ENC1;NUDT12;PRKAA1;TGFB2;TSC1;YTHDF2;SOX11;TIA1;TYMS;PTBP2;SYNCRIP;NPTN;ATP2B4;ROBO1;TAF1;RPS6KA5;IGF2BP2;EIF2AK3;AGO3;DIP2A;SUV39H2;KAT2B;KDR;TNRC6B;CELF1;CD46;ERN1	SKCM	GO_Biological_Process_2023	Strong	0.3465
prerank	Protein Mannosylation (GO:0035268)	0.51768	1.6451	0.0104167	0.0836479	1	9/21	17.91%	DPY19L4;DPY19L3;CRPPA;TMTC4;FKTN;RXYLT1;TMTC3;DPY19L1;TMTC2	SKCM	GO_Biological_Process_2023	Strong	0.3465
prerank	Positive Regulation Of Cell Cycle Phase Transition (GO:1901989)	0.574695	1.64471	0.0288462	0.0834965	1	5/15	5.04%	ZNF16;PEX2;CUL3;CDC73;STXBP4	SKCM	GO_Biological_Process_2023	Strong	0.3465
prerank	Long-Chain Fatty Acid Biosynthetic Process (GO:0042759)	-0.49218	-1.6445	0.0107527	0.0546165	1	12/20	26.18%	GPX4;ALOX15B;GSTM4;LOC344967;GSTP1;ALOX5;LTC4S;ALOX12;CYP1A1;CYP2E1;ALOX12B;GSTM2	SKCM	GO_Biological_Process_2023	Strong	0.3465
prerank	Negative Regulation Of Cellular Biosynthetic Process (GO:0031327)	0.335244	1.64319	0	0.0839742	1	36/123	16.23%	RNF139;MRPL13;ROCK2;PRMT3;RIDA;EPRS1;CAPRIN1;CRY1;DHX36;SERBP1;ERLIN2;RAPGEF2;GIGYF2;CSNK2A1;FXR1;PUS7;SIRT1;DDX3X;EP300;TRIM2;LSM14A;DHFR;PROX1;PAIP2;BRCA1;FMR1;DDX6;ENC1;C1QTNF3;TSC1;TIA1;TYMS;SYNCRIP;ATP2B4;IGF2BP2;EIF2AK3	SKCM	GO_Biological_Process_2023	Strong	0.3465
prerank	Regulation Of Myoblast Differentiation (GO:0045661)	0.39107	1.64204	0.0192308	0.0840939	1	18/48	21.60%	SMARCC1;SOX4;ARID2;PBRM1;MAPK14;TBX3;MEF2C;PLCB1;SMARCE1;SOSTDC1;ACTL6A;ARID1B;SOX9;SOX8;TMEM182;PHF10;AKIRIN1;MSTN	SKCM	GO_Biological_Process_2023	Strong	0.3465
prerank	Embryo Development Ending In Birth Or Egg Hatching (GO:0009792)	0.554205	1.64168	0.0194175	0.0839155	1	7/15	19.85%	CHD7;UBR3;USP22;RICTOR;TGFB2;CELF1;STOX2	SKCM	GO_Biological_Process_2023	Strong	0.3465
prerank	Nucleosome Disassembly (GO:0006337)	0.542707	1.64158	0.0208333	0.0834977	1	5/16	11.25%	SMARCC1;ARID2;SUPT16H;SET;SMARCE1	SKCM	GO_Biological_Process_2023	Strong	0.3465
prerank	Phospholipid Metabolic Process (GO:0006644)	-0.373491	-1.64033	0	0.0564156	1	30/56	33.68%	GPX4;SMPD2;ALOX15B;PIP4P1;SMPD1;PCYT2;PLB1;PLA2G15;FITM1;SMPD3;PLAAT4;ABHD12;PLA2G2D;PLD1;PLAAT3;LCP1;PLD2;PLCD1;PLBD2;PGPEP1;AGPAT2;AGPAT3;LIPG;LCAT;PLBD1;PLA2G4C;OC90;PLCB2;PLA2G5;PLA2G3	SKCM	GO_Biological_Process_2023	Strong	0.3465
prerank	Regulation Of Natural Killer Cell Activation (GO:0032814)	-0.553376	-1.64009	0.0277778	0.0562638	1	13/16	29.14%	IL23A;TICAM1;TYROBP;ZNF683;MICA;KLRD1;PRDM1;IL12B;KLRC1;TICAM2;PTPN22;LEP;KLRC3	SKCM	GO_Biological_Process_2023	Strong	0.3465
prerank	Cellular Component Disassembly (GO:0022411)	-0.402282	-1.6399	0.00980392	0.0561131	1	21/40	30.83%	CAPG;ADAM8;MMP19;KLK4;ADAM15;PLAAT3;CTSS;LCP1;FLOT1;TMPRSS6;MMP14;MMP8;CTSK;CTSV;FURIN;MMP9;GSN;TPSAB1;NOXO1;KLK5;CTSG	SKCM	GO_Biological_Process_2023	Strong	0.3465
prerank	Negative Regulation Of Transforming Growth Factor Beta Receptor Signaling Pathway (GO:0030512)	0.364048	1.63916	0	0.0844716	1	34/74	27.66%	LEMD3;TET1;SINHCAF;SPRED1;STRAP;BRMS1L;SPRY2;ZNF451;HDAC2;PDPK1;SIRT1;SPRED2;SUDS3;RBBP4;ARID4B;PEG10;SIN3A;SMURF2;PPARA;ARID4A;IL17RD;SPRY1;PPM1A;SNX25;ING1;SAP30L;ASPN;SNX6;OGT;LDLRAD4;MTMR4;SAP30;PBLD;FBN1	SKCM	GO_Biological_Process_2023	Strong	0.3465
prerank	Regulation Of Chromosome Segregation (GO:0051983)	0.48522	1.63869	0.00900901	0.0841879	1	14/25	29.86%	PUM1;PUM2;RAD18;SMC5;CSNK2A1;SMC2;ZNF207;SMC6;BUB1;SMC4;NCAPG;NCAPD3;CDC6;NCAPG2	SKCM	GO_Biological_Process_2023	Strong	0.3465
prerank	Regulation Of Protein Autophosphorylation (GO:0031952)	0.428668	1.63864	0.00925926	0.0837228	1	11/29	17.45%	IMPACT;NBN;RAP2A;RAD50;DDX3X;MOB1B;EPHA7;PDGFD;MRE11;PDGFC;ERRFI1	SKCM	GO_Biological_Process_2023	Strong	0.3465
prerank	Regulation Of Cartilage Development (GO:0061035)	0.545836	1.63734	0.01	0.0841022	1	11/17	35.20%	SOX5;SOX6;TAPT1;TRPS1;SOX9;MBOAT2;BMPR2;PTHLH;ZBTB16;BMP2;BMPR1B	SKCM	GO_Biological_Process_2023	Strong	0.3465
prerank	Negative Regulation Of Microtubule Depolymerization (GO:0007026)	0.520896	1.63667	0.00917431	0.0841645	1	6/19	6.35%	CLASP2;CAMSAP2;TAOK1;CKAP2;CLASP1;TTBK2	SKCM	GO_Biological_Process_2023	Strong	0.3465
prerank	Regulation Of Transcription Initiation By RNA Polymerase II (GO:0060260)	0.396132	1.63601	0	0.0840184	1	27/56	24.59%	TAF2;GTF2A1;MED1;TAF4B;MED30;DHX36;PPM1D;MED20;MED13;ZNF451;TAF11;MED4;PCID2;TAF7;MED17;TAF13;PWWP2A;TAF1;MED28;MED23;MED21;MDC1;TAF4;MED14;PAXIP1;TAF5;TAF8	SKCM	GO_Biological_Process_2023	Strong	0.3465
prerank	Regulation Of Reactive Oxygen Species Metabolic Process (GO:2000377)	-0.388681	-1.63588	0.0114943	0.058042	1	14/52	12.39%	ZC3H12A;RAC2;DCXR;ROMO1;PARL;SIRT2;SPHK2;PDK3;GRB2;DHRS4;NOXA1;EIF6;PINK1;ALOX5	SKCM	GO_Biological_Process_2023	Strong	0.3465
prerank	T Cell Homeostasis (GO:0043029)	-0.544834	-1.63524	0.0212766	0.0580795	1	10/15	27.41%	FOXP3;LGALS2;RIPK3;AKT1;JAK3;TNFSF14;NCKAP1L;FADD;PPP2R1A;GPR15LG	SKCM	GO_Biological_Process_2023	Strong	0.3465
prerank	Lysosomal Lumen Acidification (GO:0007042)	-0.522121	-1.63495	0.02	0.0579623	1	6/16	4.57%	ATP6V1F;TCIRG1;RNASEK;GRN;ATP6V0B;ATP6V0C	SKCM	GO_Biological_Process_2023	Strong	0.3465
prerank	Positive Regulation Of Interleukin-10 Production (GO:0032733)	-0.452936	-1.63395	0.0210526	0.0583648	1	13/27	21.26%	PYCARD;IL23A;ISG15;LGALS9;PLCG2;XCL1;TLR9;TIGIT;NOD2;CD40LG;IL12B;SYK;PRKCZ	SKCM	GO_Biological_Process_2023	Strong	0.3465
prerank	Positive Regulation Of Lymphocyte Migration (GO:2000403)	-0.518407	-1.63302	0.01	0.0585729	1	12/16	31.01%	PYCARD;CCL5;TMEM102;SPN;CCL21;TNFRSF14;AIF1;CCL20;CXCL12;RHOA;CXCL10;DOCK8	SKCM	GO_Biological_Process_2023	Strong	0.3465
prerank	Positive Regulation Of Ossification (GO:0045778)	0.423462	1.63281	0.0408163	0.0859643	1	26/40	35.20%	PTPN11;BMPR1A;ACVR2B;GPM6B;ACVR2A;ANO6;MEF2C;ATP2B1;ADGRV1;P2RX7;SOX11;NELL1;CCNA2;OXSR1;RXRB;BMPR2;KL;PTN;SLC20A2;TENT5A;FBN2;BMP6;ZBTB16;BMP2;PKDCC;BMPR1B	SKCM	GO_Biological_Process_2023	Strong	0.3465
prerank	Positive Regulation Of Stem Cell Proliferation (GO:2000648)	0.533377	1.63267	0.0265487	0.0856305	1	5/15	14.63%	FERMT2;N4BP2L2;HNRNPU;SOX11;HMGA2	SKCM	GO_Biological_Process_2023	Strong	0.3465
prerank	Regulation Of Cellular Response To Stress (GO:0080135)	0.334873	1.63165	0.00847458	0.085913	1	39/106	18.80%	TAF2;UBE2V2;ENY2;SOX4;SLC38A2;FEM1B;ROCK2;MBTPS2;SUPT20H;SMYD2;GSK3B;CRY1;UCHL5;ACTR8;ABRAXAS1;SIRT1;NFE2L2;EP300;USP22;TAF7;YY1;TAF5L;BRCA2;BARD1;VHL;BRCA1;PARG;ACTL6A;NPM1;USP1;HSF1;HAPSTR1;INO80D;CREBBP;ETAA1;CORO2B;KAT2B;ATM;DNAJC2	SKCM	GO_Biological_Process_2023	Strong	0.3465
prerank	Regulation Of Telomere Maintenance (GO:0032204)	0.428809	1.6315	0.02	0.0856338	1	15/38	14.66%	TERF1;NBN;NSMCE2;GNL3;DHX36;RAD50;XRCC5;ATRX;MYC;SMC5;ERCC4;SMG1;POT1;SMC6;MRE11	SKCM	GO_Biological_Process_2023	Strong	0.3465
prerank	Connective Tissue Development (GO:0061448)	0.435152	1.63073	0	0.0857617	1	17/35	24.54%	VPS13B;SOX5;ATP7A;PGRMC2;TRIP11;SOX6;COL11A2;ZNF516;SOX9;SPTLC2;SOX8;CD44;COL2A1;SULF1;LRP5;HOXD3;SNORC	SKCM	GO_Biological_Process_2023	Strong	0.3465
prerank	Telomere Maintenance (GO:0000723)	0.371797	1.62807	0	0.0872955	1	22/65	15.50%	PRKDC;TERF1;NBN;STON1;NSMCE2;WRN;UCHL5;RAD50;XRCC5;PTGES3;ZNF827;ACTR8;SMC5;ERCC4;YY1;TRAPPC13;SHLD2;ACTL6A;POT1;SMC6;MRE11;INO80D	SKCM	GO_Biological_Process_2023	Strong	0.3465
prerank	Negative Regulation Of Viral Life Cycle (GO:1903901)	-0.556719	-1.62719	0.03	0.0612207	1	10/16	25.40%	CIITA;FCN1;FCN3;TRIM26;IFITM1;TRIM11;IFITM3;BST2;PPIA;GSN	SKCM	GO_Biological_Process_2023	Strong	0.3465
prerank	Tumor Necrosis Factor-Mediated Signaling Pathway (GO:0033209)	-0.417844	-1.62674	0.010101	0.0613029	1	16/35	23.06%	PYCARD;TRADD;NFKBIA;PTK2B;TRAF2;TNFRSF1B;TNF;CARD14;RELA;ILK;TNFRSF1A;RRAGA;TRAF1;EIF5A;AIM2;BIRC3	SKCM	GO_Biological_Process_2023	Strong	0.3465
prerank	Nuclear Migration (GO:0007097)	0.547594	1.62672	0.0471698	0.0875383	1	5/15	15.12%	HOOK3;DOCK7;FBXW11;PAFAH1B1;CLMN	SKCM	GO_Biological_Process_2023	Strong	0.3465
prerank	Steroid Metabolic Process (GO:0008202)	-0.368673	-1.62611	0	0.0614035	1	26/63	28.94%	HSD17B10;ACAA1;STARD3;DHRS4;TSPO;SULT2B1;DHRS9;BDH1;RDH8;FDXR;RDH16;CYP21A2;CYP46A1;CYP1A1;HSD11B1;CYP2E1;HSD17B14;CYP27A1;AKR1C2;LSS;LGMN;HSD3B2;CYP27B1;RDH5;AKR1C3;CBR1	SKCM	GO_Biological_Process_2023	Strong	0.3465
prerank	Positive Regulation Of ERK1 And ERK2 Cascade (GO:0070374)	-0.311685	-1.62609	0	0.0612015	1	44/156	17.53%	PYCARD;ARRB2;CIB1;CCL22;PRKD2;CCL17;RAMP3;CCR7;CCL5;PTK2B;CD74;CCL19;SERPINF2;LGALS9;P2RY6;MAPK3;XCL2;MARCO;CCL18;XCL1;CCL21;CCL14;CHI3L1;CCL3;GPR55;GLIPR2;ARHGAP8;HLA-DRB1;HRAS;NOD2;TNF;CCL4;SLAMF1;CD4;CCL3L1;TREM2;GAS6;ICAM1;CCL2;CARD9;APOE;DDT;CCL13;TGFB1	SKCM	GO_Biological_Process_2023	Strong	0.3465
prerank	Protein Acetylation (GO:0006473)	0.47008	1.62564	0.00877193	0.0877787	1	16/28	19.99%	DSCC1;NAA16;KAT6A;CLOCK;NAA35;NAA15;SIRT1;EP300;HAT1;FOXO1;ESCO1;CREBBP;NAA50;KAT2B;ESCO2;GTF2B	SKCM	GO_Biological_Process_2023	Strong	0.3465
prerank	Regulation Of Tumor Necrosis Factor-Mediated Signaling Pathway (GO:0010803)	-0.386016	-1.62537	0	0.0613957	1	19/45	26.68%	PYCARD;GPS2;TNFAIP3;MAPKAPK2;SPHK1;CARD16;IKBKE;CASP1;GSTP1;LAPTM5;GAS6;PELI3;SYK;CASP4;CCDC3;RFFL;APOA1;CPNE1;SPATA2	SKCM	GO_Biological_Process_2023	Strong	0.3465
prerank	Regulation Of Transcription Elongation By RNA Polymerase II (GO:0034243)	0.353309	1.62482	0	0.0878433	1	30/76	19.55%	INTS8;CCNT1;WDR43;MED1;MED30;CDK12;INTS13;CDC73;MED20;NCBP1;INTS7;INTS6;MED4;TCERG1;ZMYND11;HNRNPU;INTS2;VHL;MED17;CDK13;RNF168;RNF8;NCBP2;PWWP2A;MED28;LEO1;LARP7;MED23;INTS10;MED21	SKCM	GO_Biological_Process_2023	Strong	0.3465
prerank	Positive Regulation Of Leukocyte Chemotaxis (GO:0002690)	-0.386547	-1.62459	0	0.061626	1	27/49	30.81%	IL34;CCR7;CCL5;LGALS9;CREB3;MAPK3;XCL1;PLA2G7;ZNF580;VEGFB;GAS6;CALR;AIF1;RARRES2;CCR2;VEGFC;CCR6;CXCL12;IL6;CSF1;LGMN;S100A14;CSF1R;CXCL17;CCR1;CXCL10;CMKLR1	SKCM	GO_Biological_Process_2023	Strong	0.3465
prerank	Regulation Of Protein Deacetylation (GO:0090311)	0.508021	1.62353	0.0291262	0.0882519	1	11/18	20.64%	SPRED1;YEATS2;SPRED2;EP300;ZZZ3;DYRK1A;KAT14;MBIP;KAT2B;DR1;TADA2A	SKCM	GO_Biological_Process_2023	Strong	0.3465
prerank	Carbohydrate Catabolic Process (GO:0016052)	-0.417792	-1.62316	0	0.0619853	1	22/37	35.51%	UCP2;NEU4;NAGA;ENO2;PKM;PGAM1;HK3;GPI;PKLR;ALDOC;TPI1;GAPDH;GBA3;PFKL;ENO1;PGM1;MAN2C1;PGAM4;PFKFB1;HKDC1;GCK;ENO3	SKCM	GO_Biological_Process_2023	Strong	0.3465
prerank	Cholesterol Metabolic Process (GO:0008203)	-0.377972	-1.62239	0	0.0621374	1	19/57	19.17%	G6PD;MVD;APOL2;SH2D2A;MVK;PPARD;CES1;PIP4P1;STARD3;NSDHL;SNX17;PMVK;SULT2B1;GBA1;LDLRAP1;APOE;TM7SF2;OSBPL5;CYP46A1	SKCM	GO_Biological_Process_2023	Strong	0.3465
prerank	Protein Localization To Centrosome (GO:0071539)	0.52273	1.62199	0.0550459	0.0889256	1	6/17	10.82%	HOOK3;PIBF1;KIAA0753;CEP192;CEP83;GOLGB1	SKCM	GO_Biological_Process_2023	Strong	0.3465
prerank	Regulation Of Cellular Component Biogenesis (GO:0044087)	0.403272	1.61957	0.0430108	0.0905911	1	10/35	8.14%	PTPN11;ROCK2;HSP90AA1;BBS10;TJP1;ROCK1;LATS1;RAPGEF2;HSPA8;RDX	SKCM	GO_Biological_Process_2023	Strong	0.3465
prerank	Response To Unfolded Protein (GO:0006986)	0.41903	1.61884	0.00990099	0.0904948	1	15/43	15.65%	HSPH1;TRAM1;DERL1;HSP90AA1;HSPD1;STT3B;DNAJB4;HSPA4L;HSP90AB1;DNAJA1;HSPA8;HSPB7;HSF1;DAB2IP;HSPA4	SKCM	GO_Biological_Process_2023	Strong	0.3465
prerank	Positive Regulation Of I-kappaB kinase/NF-kappaB Signaling (GO:0043123)	-0.306393	-1.61861	0	0.0639009	1	49/170	15.35%	TRADD;IKBKG;TNIP2;APOL2;LTB;CCR7;TRIM62;TRIM21;SHISA5;PIM2;CCDC22;CD74;TICAM1;CCL19;RBCK1;TRAF2;CD40;LGALS9;LGALS1;SECTM1;RNF31;CARD11;HMOX1;RHOC;ECM1;CC2D1A;LTF;TRIM8;CARD16;S100A12;CCL21;MYD88;CASP10;TLR9;IKBKE;HLA-DRB1;NOD2;TNF;CASP1;CD4;FASLG;PINK1;RELA;PRKCB;UBD;TNFRSF25;CARD9;MAP3K14;EDAR	SKCM	GO_Biological_Process_2023	Strong	0.3465
prerank	Cell Cycle G1/S Phase Transition (GO:0044843)	0.399076	1.61803	0.00943396	0.0906164	1	19/49	19.60%	CUL4A;GSPT1;CCNE2;E2F3;CUL3;CUL5;MYC;LATS1;USP37;PLK2;RPS6KB1;CDK6;EIF4E;CUL4B;DBF4;CDC7;CCNA2;KHDRBS1;LATS2	SKCM	GO_Biological_Process_2023	Strong	0.3465
prerank	Negative Regulation Of Kinase Activity (GO:0033673)	0.363137	1.6178	0	0.090305	1	19/58	15.73%	LRP6;GNAQ;SPRED1;NF1;IRS2;TRIB1;PDPK1;PAK2;RB1;YWHAG;TAF7;WWTR1;HNRNPU;PRDX3;DEPTOR;TRIB2;DUSP19;PPM1E;PPP2R5A	SKCM	GO_Biological_Process_2023	Strong	0.3465
prerank	Positive Regulation Of Translation (GO:0045727)	0.342761	1.61754	0	0.09014	1	34/103	20.55%	PRKDC;YTHDF3;EIF3E;PABPC1;SOX4;DHX9;DHX36;PAIP1;FXR1;DDX3X;LARP4;RPS6KB1;SSB;HNRNPU;UHMK1;FASTKD2;METTL8;FMR1;EIF4G3;NPM1;GUF1;FASTKD3;UPF3A;METTL14;YTHDF2;LARP1B;SYNCRIP;CSDE1;TRMT10C;MRPS27;KHDRBS1;RPL5;USP16;CNBP	SKCM	GO_Biological_Process_2023	Strong	0.3465
prerank	Macrophage Differentiation (GO:0030225)	-0.507774	-1.61532	0.040404	0.0650794	1	12/19	29.65%	SOCS1;UCP2;GATA3;CASP10;HLA-DRB1;CD4;IFNG;IL15;CSF1;MMP9;CSF1R;LIF	SKCM	GO_Biological_Process_2023	Strong	0.3465
prerank	Regulation Of Extracellular Matrix Organization (GO:1903053)	0.465836	1.61469	0.0212766	0.091758	1	14/23	38.14%	DDR2;LAMC1;RB1;RIC1;NID1;ANGPTL7;LAMB1;PRDM5;LAMA2;FGFR4;SLC2A10;LRP1;NOTCH1;AGT	SKCM	GO_Biological_Process_2023	Strong	0.3465
prerank	Negative Regulation Of Cytokine-Mediated Signaling Pathway (GO:0001960)	-0.3801	-1.6143	0	0.0653111	1	25/54	24.84%	UXT;NR1H2;RNF113A;GPS2;NLRC5;ISG15;OAS1;CARD16;NR1H3;OAS3;STAT2;GSTP1;TREM2;GAS6;USP18;PELI3;SIGIRR;IL1RN;PADI2;CACTIN;CCDC3;RFFL;SH2B3;IL6;APOA1	SKCM	GO_Biological_Process_2023	Strong	0.3465
prerank	Negative Regulation Of Defense Response (GO:0031348)	-0.328825	-1.61134	0	0.0666232	1	39/99	25.18%	TREX1;ZDHHC18;DHX58;GPS2;ELF4;TNFAIP3;MVK;TRIM21;PPARD;PROC;GATA3;LPCAT3;NR1H3;MEFV;SMPDL3B;TRAFD1;NLRC3;IL22RA1;AKT1;ALOX5;GBA1;GHRL;AURKB;IL10RA;APOE;METRNL;DTX4;NR1D1;TNFRSF1A;MAPK7;NLRP12;SAA1;CACTIN;NLRP3;AOAH;BANF1;FFAR4;APOA1;IL10	SKCM	GO_Biological_Process_2023	Strong	0.3465
prerank	Regulation Of DNA-templated Transcription Elongation (GO:0032784)	0.404195	1.61053	0.0123457	0.0941164	1	13/43	10.66%	INTS8;CCNT1;WDR43;INTS13;INTS7;INTS6;SUPT16H;ZMYND11;ZNF326;INTS2;CCNT2;SCAF8;SETD5	SKCM	GO_Biological_Process_2023	Strong	0.3465
prerank	Positive Regulation Of Chemokine Production (GO:0032722)	-0.398018	-1.60795	0	0.0681088	1	18/47	24.78%	PYCARD;ALOX15B;CD74;LGALS9;HMOX1;OAS1;OAS3;TLR9;IL18;TNF;IFNG;FFAR2;AIF1;LCP1;SYK;IL1B;AGER;IL6	SKCM	GO_Biological_Process_2023	Strong	0.3465
prerank	Glucose Metabolic Process (GO:0006006)	-0.376169	-1.60765	0.0206186	0.0679634	1	19/56	19.63%	G6PD;DCXR;PPARD;FBP1;CRTC2;PCK2;OAS1;ENO2;PGAM1;GHRL;HK3;BRAT1;GAA;SLC25A10;GPI;GALM;SLC37A4;SLC25A1;GDPGP1	SKCM	GO_Biological_Process_2023	Strong	0.3465
prerank	Cilium Assembly (GO:0060271)	0.296478	1.60735	0	0.0956754	1	71/219	20.88%	ASAP1;TBC1D31;WDR35;TTC21B;IFT88;TMEM67;CILK1;PIBF1;TMEM237;SEPTIN2;DYNC2H1;KIAA0753;SPATA6;NEK1;BBS10;TOGARAM1;FNBP1L;CPLANE1;KIAA0586;FBXW8;TTBK2;UNC119B;CC2D2A;INTU;PTPDC1;IFT81;KIF27;RPGRIP1L;PHIP;CDC14B;SEPTIN7;KIF3A;CDC14C;CEP83;DISC1;DYNC2LI1;RFX3;GORAB;CEP20;MACIR;AHI1;DNAAF11;DYNC2I1;BBS4;FHDC1;OCRL;WDR19;MKKS;CEP290;FAM161A;IFT80;RAB23;ATAT1;SCLT1;TMEM17;BBS7;DZIP1;CIBAR1;TMEM231;GALNT11;TBC1D32;RPGR;PLK4;IFT74;ACTR2;POC1B;CDC14A;TTC8;NPHP3;CCDC39;WDPCP	SKCM	GO_Biological_Process_2023	Strong	0.3465
prerank	Negative Regulation Of Immune System Process (GO:0002683)	-0.385031	-1.60729	0.0108696	0.067819	1	19/41	22.12%	GPS2;FOXP3;TNFAIP3;GPR108;ADTRP;PDCD1;HMOX1;TLR9;SMPDL3B;TREM2;LILRB4;LILRA2;FCGR2B;LILRB2;TSC22D3;NR1D1;HLA-G;CACTIN;FADD	SKCM	GO_Biological_Process_2023	Strong	0.3465
prerank	Mitotic Sister Chromatid Segregation (GO:0000070)	0.330612	1.60724	0	0.0952532	1	55/111	29.86%	CLASP2;PIBF1;KIF2A;CUL3;CEP192;CLASP1;SMC3;ABRAXAS1;SEH1L;SMC2;BOD1;STAG1;LSM14A;CHMP3;PDCD6IP;SPDL1;ZNF207;MZT1;STAG2;ZW10;KIF14;KPNB1;ARHGEF10;RRS1;NSL1;CDC23;VPS4B;KIF18A;CENPE;WAPL;SPICE1;SMC4;KIF23;KNTC1;CHMP5;SMC1A;KIF3B;DLGAP5;INO80;EML4;MAP9;CENPK;ABRAXAS2;SGO1;PRC1;TENT4A;NCAPG;KIF11;MIS12;CENPI;CHEK2;NCAPD3;CHMP2B;NDC80;NCAPG2	SKCM	GO_Biological_Process_2023	Strong	0.3465
prerank	'De Novo' Post-Translational Protein Folding (GO:0051084)	0.449683	1.60694	0.0190476	0.095068	1	14/30	19.61%	ST13;CCT2;DNAJB4;HSPA13;PTGES3;HSPA8;DNAJC18;SELENOF;DNAJB14;HSPA9;UGGT1;ENTPD5;HSPA5;HSPA14	SKCM	GO_Biological_Process_2023	Strong	0.3465
prerank	Neuron Development (GO:0048666)	0.318764	1.60501	0	0.0958581	1	36/134	14.59%	VPS13B;LRP12;ATP7A;BLOC1S5;TAOK1;ATXN10;THOC2;DOCK7;GSK3B;PALS1;ETV1;APP;MEF2C;ROCK1;RAPGEF2;B4GALT6;RYK;CAMSAP1;UGDH;RB1;CLN5;PTPRM;TBC1D23;CNTN4;UHMK1;TDP2;FRYL;BLOC1S6;PPP1R9A;NLGN1;DMD;MAP2;HMGB1;RAB6A;TGFB2;NEDD4	SKCM	GO_Biological_Process_2023	Strong	0.3465
prerank	Negative Regulation Of Viral Entry Into Host Cell (GO:0046597)	-0.540907	-1.60356	0.0272727	0.0694117	1	11/15	33.66%	CIITA;FCN1;FCN3;TRIM26;IFITM1;TRIM11;IFITM3;GSN;CH25H;IFITM2;LRRC15	SKCM	GO_Biological_Process_2023	Strong	0.3465
prerank	Negative Regulation Of Type I Interferon Production (GO:0032480)	-0.400875	-1.60143	0.0116279	0.0701825	1	20/36	26.34%	PYCARD;RELB;OTUD5;DHX58;GPATCH3;UFD1;TYROBP;LILRA4;RBX1;NLRC3;HAVCR2;KLHL22;NPLOC4;XAF1;DDX56;CACTIN;BANF1;IL10;LILRB1;SIRPA	SKCM	GO_Biological_Process_2023	Strong	0.3465
prerank	Response To Alcohol (GO:0097305)	-0.487374	-1.59743	0.0430108	0.0720257	1	11/21	18.23%	CCR7;CCL19;CCL21;CCL3;PMVK;SDF4;SOD1;GRIN1;CCR5;TGFB1;GOT2	SKCM	GO_Biological_Process_2023	Strong	0.3465
prerank	Sphingolipid Catabolic Process (GO:0030149)	-0.54402	-1.59717	0.02	0.0718873	1	7/15	14.45%	SMPD2;GLA;SMPD1;SPHK1;SMPD3;SMPD4;SGPL1	SKCM	GO_Biological_Process_2023	Strong	0.3465
prerank	Positive Regulation Of Phosphatidylinositol 3-Kinase Activity (GO:0043552)	-0.46519	-1.59593	0.0208333	0.072392	1	8/24	10.47%	FGR;CCR7;PTK2B;CCL19;CCL21;NOD2;FLT3;CD19	SKCM	GO_Biological_Process_2023	Strong	0.3465
prerank	Chondrocyte Differentiation (GO:0002062)	0.444842	1.59456	0.00854701	0.104044	1	14/28	28.41%	SOX5;MEF2C;SOX6;SLC26A2;SOX9;HMGA2;EIF2AK3;OXSR1;SULF1;BMPR2;NFIB;SNX19;CREB3L2;SLC39A14	SKCM	GO_Biological_Process_2023	Strong	0.3465
prerank	mRNA Transcription (GO:0009299)	0.404778	1.59201	0	0.105495	1	21/43	24.59%	TAF2;NCOA2;MED1;TAF4B;HIPK3;NCBP1;TAF11;CREB1;TAF7;HLTF;TAF13;NCBP2;NCBP3;HSF1;TAF1;TFCP2;TAF4;ZBTB1;TAF5;RXRB;TAF8	SKCM	GO_Biological_Process_2023	Strong	0.3465
prerank	RNA Methylation (GO:0001510)	0.382099	1.59103	0.0103093	0.105973	1	33/61	31.66%	VIRMA;TGS1;TRMT10A;TFB2M;DIMT1;TRMT61B;TRDMT1;METTL2B;TYW3;ZC3H13;METTL16;METTL8;TARBP1;METTL14;CBLL1;TRMT10C;TRMT6;NSUN4;THUMPD3;METTL4;TRMT13;THUMPD2;METTL6;SNRPD1;TFB1M;NSUN2;RBM15;TRMT9B;ZCCHC4;SNRPE;THADA;MTO1;NSUN6	SKCM	GO_Biological_Process_2023	Strong	0.3465
prerank	Positive Regulation Of Cartilage Development (GO:0061036)	0.522591	1.58958	0.046729	0.106764	1	13/17	40.30%	SOX5;SOX6;TAPT1;SOX9;BMPR2;GDF6;HOXA11;ZBTB16;BMP2;PKDCC;BMPR1B;MDK;BMP4	SKCM	GO_Biological_Process_2023	Strong	0.3465
prerank	Histone H4 Acetylation (GO:0043967)	0.417827	1.58957	0.0102041	0.106258	1	20/37	27.97%	EPC2;MBTD1;PHF20;MSL1;MORF4L1;ING3;EPC1;KANSL2;ACTL6A;BRD8;YEATS4;JADE1;MORF4L2;KANSL1;KANSL3;OGT;ING5;NAA40;ING4;MSL2	SKCM	GO_Biological_Process_2023	Strong	0.3465
prerank	Regulation Of Establishment Of Cell Polarity (GO:2000114)	0.487334	1.58934	0.0543478	0.106004	1	5/17	11.91%	ARFGEF1;ROCK2;CYRIB;ROCK1;KRIT1	SKCM	GO_Biological_Process_2023	Strong	0.3465
prerank	Outflow Tract Septum Morphogenesis (GO:0003148)	0.456935	1.58921	0.0275229	0.105641	1	10/22	24.24%	SMAD4;BMPR1A;SEMA3C;TGFB2;ROBO1;NELL1;ZFPM2;ISL1;PARVA;BMPR2	SKCM	GO_Biological_Process_2023	Strong	0.3465
prerank	Intracellular pH Reduction (GO:0051452)	-0.438772	-1.58882	0	0.0757379	1	12/30	13.01%	ATP6V1F;TCIRG1;RNASEK;ATP6V0E1;ATP6V0D1;ATP6V0B;RAB20;ATP6V0C;SLAMF8;ATP6V0E2;ATP6V0D2;SLC11A1	SKCM	GO_Biological_Process_2023	Strong	0.3465
prerank	Vesicle Transport Along Microtubule (GO:0047496)	0.43837	1.58848	0	0.105728	1	7/22	10.38%	KIF13A;FBXW11;PAFAH1B1;KIFAP3;KIF5B;KIF3A;TRAK2	SKCM	GO_Biological_Process_2023	Strong	0.3465
prerank	Acute Inflammatory Response (GO:0002526)	-0.508046	-1.58813	0	0.0758187	1	9/19	19.11%	CEBPB;APOL2;CD6;C2CD4B;PLSCR1;SIGIRR;ITIH4;HP;NLRP6	SKCM	GO_Biological_Process_2023	Strong	0.3465
prerank	Intracellular Steroid Hormone Receptor Signaling Pathway (GO:0030518)	0.41526	1.5869	0.00925926	0.106346	1	12/36	14.59%	UBR5;RBFOX2;MED1;YAP1;UBE3A;KDM3A;RNF14;DDX17;PPARGC1B;TMF1;MAPK1;NEDD4	SKCM	GO_Biological_Process_2023	Strong	0.3465
prerank	Neuron Migration (GO:0001764)	0.376585	1.58686	0.01	0.105898	1	25/52	29.78%	LRP12;SH3RF1;MEF2C;CDKL5;RAPGEF2;PAFAH1B1;DISC1;MARK1;USP9X;ELP3;SEMA3E;NELL1;SDCCAG8;CEP85L;AUTS2;NRCAM;DCX;VEGFA;FGF13;MAP1B;NR4A2;PEX13;CDK5R1;NDNF;SEMA3A	SKCM	GO_Biological_Process_2023	Strong	0.3465
prerank	Negative Regulation Of Proteasomal Ubiquitin-Dependent Protein Catabolic Process (GO:0032435)	0.429181	1.58654	0.0188679	0.10574	1	11/30	17.91%	PHF20L1;EIF3H;UCHL5;HSP90AB1;SDCBP;RYBP;USP14;TLK2;USP9X;WAC;USP7	SKCM	GO_Biological_Process_2023	Strong	0.3465
prerank	Negative Regulation Of Extrinsic Apoptotic Signaling Pathway Via Death Domain Receptors (GO:1902042)	-0.49525	-1.5865	0.029703	0.0764994	1	13/18	26.22%	BCL2L1;GPX1;TNFAIP3;HMOX1;RNF34;PEA15;ICAM1;TMBIM1;PARK7;RFFL;NOS3;CFLAR;FAIM2	SKCM	GO_Biological_Process_2023	Strong	0.3465
prerank	Peptidyl-Tyrosine Modification (GO:0018212)	-0.363011	-1.5849	0.0107527	0.0772458	1	18/52	21.84%	FGR;PTPN6;ZAP70;PTK2B;ABI3;LCK;EPHA1;BLK;TPST2;HCK;FLT3;FYN;JAK3;EPHA4;BTK;SYK;TTBK1;EPHB2	SKCM	GO_Biological_Process_2023	Strong	0.3465
prerank	Response To Ionizing Radiation (GO:0010212)	0.35971	1.58444	0.00990099	0.106898	1	35/70	27.60%	SPIDR;CLOCK;MAPK14;MSH2;MYC;INTS7;SIRT1;ERCC4;INIP;COP1;BRCA2;LIG4;BARD1;TOPBP1;BRCA1;EYA3;RNF168;RNF8;ECT2;PRKAA1;XRCC4;RAD51AP1;ATM;FIGNL1;PAXIP1;INO80;IKBIP;BLM;DEPDC1B;EYA1;USP28;RFWD3;GADD45A;FANCD2;HUS1	SKCM	GO_Biological_Process_2023	Strong	0.3465
prerank	DNA Biosynthetic Process (GO:0071897)	0.486555	1.58347	0.020202	0.107281	1	9/17	20.09%	RRM2B;WRN;RFC3;POLA1;SIRT1;WRNIP1;TYMS;RRM1;POLH	SKCM	GO_Biological_Process_2023	Strong	0.3465
prerank	Non-Motile Cilium Assembly (GO:1905515)	0.436273	1.58331	0.0192308	0.106902	1	12/31	20.30%	IFT88;PIBF1;BBS10;TOGARAM1;CC2D2A;RPGRIP1L;DISC1;GORAB;BBS4;TMEM17;TBC1D32;TTC8	SKCM	GO_Biological_Process_2023	Strong	0.3465
prerank	Regulation Of Cellular Metabolic Process (GO:0031323)	-0.36723	-1.58322	0	0.0777242	1	14/44	15.85%	ZBTB7A;SLC2A6;NPC2;PARL;PDK3;RNF34;STUB1;EIF6;PINK1;ARL2;PGAM1;MBOAT7;PDK2;MPV17	SKCM	GO_Biological_Process_2023	Strong	0.3465
prerank	Cell Surface Toll-Like Receptor Signaling Pathway (GO:0140895)	-0.497972	-1.58207	0.0380952	0.0782868	1	10/15	31.24%	TNIP2;LGALS9;OAS1;MYD88;TNIP3;IRAK1;SCIMP;S100A14;PIK3AP1;MYO1C	SKCM	GO_Biological_Process_2023	Strong	0.3465
prerank	Negative Regulation Of Immune Response (GO:0050777)	-0.345477	-1.58147	0.0126582	0.0782707	1	27/64	21.72%	TREX1;ZDHHC18;DHX58;FGR;FOXP3;TNFAIP3;SPI1;TRIM21;RHBDF2;PDCD1;HLA-DRB1;HCK;TRAFD1;NLRC3;AKT1;TREM2;LGALS3;FYN;AURKB;HAVCR2;FCGR2B;DTX4;CCR2;HLA-G;SYK;CD300A;CACTIN	SKCM	GO_Biological_Process_2023	Strong	0.3465
prerank	Regulation Of Stress-Activated MAPK Cascade (GO:0032872)	0.394058	1.58088	0.0176991	0.109054	1	14/48	14.06%	COPS5;MAP4K4;TAOK1;RAP2A;KLHDC10;NBR1;MYC;TAOK3;PHLPP1;FOXO1;MAPK1;DAB2IP;IGF1R;TGFB2	SKCM	GO_Biological_Process_2023	Strong	0.3465
prerank	Mitotic Cytokinesis (GO:0000281)	0.370386	1.58066	0.00961538	0.108886	1	24/59	20.31%	APC;ROCK2;CKAP2;SON;EXOC6B;ROCK1;RASA1;TTC19;SPAST;EXOC2;USP8;PDCD6IP;EXOC5;EFHC1;BBS4;ECT2;EXOC8;SNX18;ANLN;CUL7;STAMBP;SPTBN1;KIF23;EXOC4	SKCM	GO_Biological_Process_2023	Strong	0.3465
prerank	Positive Regulation Of Reactive Oxygen Species Metabolic Process (GO:2000379)	-0.387518	-1.58052	0.0111111	0.078463	1	17/45	21.73%	CYBA;ZC3H12A;DCXR;ROMO1;TYROBP;PLCG2;GRB2;DHRS4;CD177;GSTP1;ITGB2;SOD1;GRIN1;TGFB1;ITGAM;SYK;MMP8	SKCM	GO_Biological_Process_2023	Strong	0.3465
prerank	Regulation Of Cytokine Production Involved In Inflammatory Response (GO:1900015)	-0.393438	-1.58017	0	0.0785676	1	19/44	21.10%	PYCARD;ZC3H12A;CD6;TICAM1;MYD88;MEFV;NOD2;TNF;CUEDC2;NLRP7;NLRC3;TREM2;ALOX5;PLD4;LILRB4;CARD9;GBP5;PLD3;TICAM2	SKCM	GO_Biological_Process_2023	Strong	0.3465
prerank	miRNA-mediated Gene Silencing (GO:0035195)	0.459161	1.58007	0.0272727	0.10874	1	16/25	27.96%	AGO2;NCBP1;CNOT6;XPO5;CNOT7;DDX6;NCBP2;AGO3;TNRC6B;CNOT8;TNRC6A;LIMD1;EIF4ENIF1;CNOT1;AGO4;WTIP	SKCM	GO_Biological_Process_2023	Strong	0.3465
prerank	Regulation Of Cell Junction Assembly (GO:1901888)	0.456189	1.57955	0.0210526	0.108617	1	8/22	11.02%	ROCK2;RAP2A;MEF2C;TJP1;ROCK1;RAPGEF2;SETD5;PDLIM5	SKCM	GO_Biological_Process_2023	Strong	0.3465
prerank	Positive Regulation Of DNA Metabolic Process (GO:0051054)	0.325637	1.57887	0	0.10858	1	31/103	15.50%	TERF1;NBN;STON1;DHX9;WRN;GNL3;BRPF3;UCHL5;DHX36;RAD50;SMARCA5;ATRX;MYC;ACTR8;CCDC117;SMCHD1;ABRAXAS1;OTUD4;SIRT1;YY1;BRCA1;EYA3;ACTL6A;RNF168;RNF8;USP9X;POT1;ATAD5;HMGB1;MRE11;INO80D	SKCM	GO_Biological_Process_2023	Strong	0.3465
prerank	Negative Regulation Of Cytokine Production Involved In Inflammatory Response (GO:1900016)	-0.47547	-1.57869	0.0319149	0.0791545	1	8/19	13.70%	PYCARD;ZC3H12A;MEFV;CUEDC2;NLRP7;NLRC3;TREM2;LILRB4	SKCM	GO_Biological_Process_2023	Strong	0.3465
prerank	Double-Strand Break Repair Via Nonhomologous End Joining (GO:0006303)	0.410305	1.57588	0.00990099	0.110571	1	17/40	18.16%	PRKDC;NSMCE2;POLA1;XRCC5;SMC5;ERCC4;LIG4;ERCC8;TP53BP1;RNF168;RNF8;DCLRE1A;HMGB1;SETMAR;MRE11;XRCC4;ATM	SKCM	GO_Biological_Process_2023	Strong	0.3465
prerank	Regulation Of mRNA Catabolic Process (GO:0061013)	0.409127	1.57559	0.0169492	0.110336	1	17/46	15.83%	YTHDF3;PUM1;PRKCA;CAPRIN1;PUM2;DHX36;SERBP1;FXR1;PCID2;CNOT7;ZC3H14;DCP2;FMR1;PNPT1;YTHDF2;RC3H1;RBM8A	SKCM	GO_Biological_Process_2023	Strong	0.3465
prerank	Positive Regulation Of Mitotic Cell Cycle (GO:0045931)	0.453891	1.57527	0.0366972	0.110083	1	10/27	18.55%	PRKCA;CUL3;PKN2;USP22;RPS6KB1;EIF4E;HSF1;TTL;MEIS2;MDM2	SKCM	GO_Biological_Process_2023	Strong	0.3465
prerank	Diacylglycerol Metabolic Process (GO:0046339)	-0.465356	-1.57526	0.020202	0.0813024	1	9/18	14.65%	DGKZ;PLA2G15;DAGLB;PNPLA2;DGKQ;PGS1;DGKA;LIPE;DGKG	SKCM	GO_Biological_Process_2023	Strong	0.3465
prerank	Embryonic Limb Morphogenesis (GO:0030326)	0.439047	1.57508	0.0103093	0.109706	1	14/32	22.38%	TBX3;HDAC2;NIPBL;INTU;CTNNB1;PTCH1;GLI3;TGFB2;CREBBP;SALL1;MAP3K20;OXSR1;WDPCP;MEGF8	SKCM	GO_Biological_Process_2023	Strong	0.3465
prerank	Regulation Of Cell Cycle Process (GO:0010564)	0.316645	1.57427	0.00813008	0.110101	1	51/127	26.49%	SMARCC1;PUM1;PIK3C3;APC;ARID2;KLHL9;PBRM1;PUM2;KIF13A;AHCTF1;BIRC6;MYC;PRPF40A;SETD2;TXLNG;RPRD1B;CTNNB1;USP51;ZNF207;SMARCE1;ACTL6A;ARID1B;NEK2;BBS4;ECT2;PIK3R4;YTHDF2;SOX9;HMGA2;FBXO43;RPL17;DBF4;CCP110;CUL7;BUB1;CCDC8;GPER1;FBXO5;BORA;PHF10;SH3GLB1;RACGAP1;MAP9;BRD7;SMARCA2;KIF20A;PRC1;KLHL13;KIF20B;KIF11;FLCN	SKCM	GO_Biological_Process_2023	Strong	0.3465
prerank	Cell-Cell Signaling By Wnt (GO:0198738)	0.455398	1.57411	0.019802	0.109831	1	10/23	16.76%	LRP6;STRN;FERMT2;USP34;DDX3X;PKD2;KLHL12;GPC4;CSNK1A1;VPS35	SKCM	GO_Biological_Process_2023	Strong	0.3465
prerank	Monoatomic Ion Transport (GO:0006811)	-0.334361	-1.57195	0.01	0.0831106	1	34/80	28.93%	SLC8B1;PLP2;SLC12A3;SLC15A3;PKD2L1;LASP1;P2RX1;SLC5A5;MCOLN1;TSPO;SLC25A10;GRIN1;SLC26A9;SLC17A7;SLC9A1;ATP1A4;SLC24A4;CHRNB1;SLC9A9;ANO10;SLC9A5;AQP11;TMEM63C;SLC9A8;PIEZO1;SLC26A6;PANX2;CHRNB4;CTNS;SLC8A3;SLC25A18;SLC15A1;VDAC1;SLC36A1	SKCM	GO_Biological_Process_2023	Strong	0.3465
prerank	Positive Regulation Of Transferase Activity (GO:0051347)	0.311085	1.57147	0	0.111436	1	42/137	19.35%	ZNF16;NBN;DSCC1;TNKS;DDR2;HSP90AA1;ARRDC3;CCT2;RFC3;RAD50;NEK7;HSP90AB1;XRCC5;PTGES3;HMBOX1;MYC;RYK;CCT4;CTNNB1;ROR1;BMI1;TOPORS;NVL;SERINC5;DCUN1D1;ERBB3;NEK2;FLT1;POT1;DCUN1D4;MAPK1;DKC1;IGF1R;SERINC1;MRE11;DSTYK;MAPK15;POLG2;KDR;GINS1;TYRO3;MAPKAPK5	SKCM	GO_Biological_Process_2023	Strong	0.3465
prerank	Mitotic Spindle Organization (GO:0007052)	0.338356	1.57039	0.00961538	0.111941	1	42/85	29.82%	RMDN1;CLASP2;TNKS;PIBF1;KIF2A;INTS13;CEP192;CLASP1;SMC3;ABRAXAS1;SPAST;PLK2;STAG1;LSM14A;ZNF207;MZT1;STAG2;NEK6;KPNB1;ARHGEF10;EFHC1;DCTN6;CKAP5;CENPE;SPICE1;SBDS;KIF23;NUF2;SMC1A;KIF3B;DLGAP5;TTK;MAP9;TBCE;ABRAXAS2;PRC1;KIF11;GPSM2;STIL;CHEK2;KIF4A;NDC80	SKCM	GO_Biological_Process_2023	Strong	0.3465
prerank	Lipopolysaccharide-Mediated Signaling Pathway (GO:0031663)	-0.490428	-1.5695	0.0526316	0.0841212	1	13/20	21.69%	CD6;CCL5;TICAM1;PLCG2;CCL3;IL18;HCK;TNF;CCL2;TGFB1;IRAK1;TICAM2;IL1B	SKCM	GO_Biological_Process_2023	Strong	0.3465
prerank	Negative Regulation Of Telomere Maintenance Via Telomerase (GO:0032211)	0.46258	1.5694	0.0294118	0.112198	1	7/19	13.65%	TERF1;STON1;HNRNPU;DCP2;POT1;TENT4B;GNL3L	SKCM	GO_Biological_Process_2023	Strong	0.3465
prerank	Regulation Of Metaphase/Anaphase Transition Of Cell Cycle (GO:1902099)	0.428755	1.5693	0.00980392	0.11174	1	15/31	25.15%	SMARCC1;ARID2;PBRM1;RIOK2;SMARCE1;NEK6;ACTL6A;ARID1B;CDC23;CENPE;HECW2;MAP3K20;PHF10;BRD7;SMARCA2	SKCM	GO_Biological_Process_2023	Strong	0.3465
prerank	Nuclear-Transcribed mRNA Catabolic Process, Deadenylation-Dependent Decay (GO:0000288)	0.412081	1.56849	0.0186916	0.112015	1	15/37	21.77%	DIS3;DCP1A;RC3H2;CNOT6;CNOT2;CNOT7;PDE12;DCP2;TUT4;EXOSC8;RC3H1;EXOSC2;CNOT8;TUT7;SAMD4A	SKCM	GO_Biological_Process_2023	Strong	0.3465
prerank	Regulation Of Small Molecule Metabolic Process (GO:0062012)	-0.377179	-1.56765	0.0117647	0.0849038	1	16/38	26.28%	ZBTB7A;SLC2A6;PDK3;EIF6;DGKQ;ARL2;PGAM1;ACADVL;PDK2;APOE;BCKDK;JMJD8;RORC;PRKAG2;TTC39B;ABCG1	SKCM	GO_Biological_Process_2023	Strong	0.3465
prerank	Negative Regulation Of Protein Metabolic Process (GO:0051248)	0.314466	1.56617	0.00990099	0.113316	1	39/131	16.60%	PHF20L1;RNF139;AZIN1;MRPL13;EDNRB;RIDA;EPRS1;CAPRIN1;ITGAV;HMGCR;DHX36;HSP90AB1;SERBP1;ROCK1;GIGYF2;CSNK2A1;FXR1;PUS7;DDX3X;TRIM2;LSM14A;DHFR;RIC1;MAD2L1;PAIP2;FMR1;CYP51A1;DDX6;DAB2IP;ENC1;TSC1;TIA1;TYMS;SYNCRIP;IGF2BP2;EIF2AK3;PFDN4;NELL1;SERPINE2	SKCM	GO_Biological_Process_2023	Strong	0.3465
prerank	Regulation Of Macromolecule Biosynthetic Process (GO:0010556)	0.37699	1.56457	0.00943396	0.114123	1	30/50	30.98%	RB1CC1;MED1;GEMIN5;ELP1;ELP2;MSI2;EIF4E;PUM3;METAP1;EIF2S1;TSC1;ELP3;JADE1;NOLC1;RABL3;MITF;MAPKAPK5;CYFIP1;FOXO3;MSI1;TOM1L1;ING5;METTL18;ING4;ATXN2;GRM5;ELP4;RBM3;PDGFA;DDX25	SKCM	GO_Biological_Process_2023	Strong	0.3465
prerank	Histone mRNA Metabolic Process (GO:0008334)	0.450601	1.56404	0.0277778	0.113985	1	16/23	28.66%	LSM11;NCBP1;SSB;DCP2;TUT4;ZNF473;NCBP2;TENT4B;MTPAP;CPSF2;TUT7;CPSF3;TENT2;ERI1;XRN1;SLBP	SKCM	GO_Biological_Process_2023	Strong	0.3465
prerank	Negative Regulation Of Response To External Stimulus (GO:0032102)	-0.307314	-1.56397	0	0.0871921	1	46/125	25.18%	TREX1;ZDHHC18;DHX58;GPS2;ELF4;TNFAIP3;MVK;TRIM21;PPARD;PROC;GATA3;LPCAT3;LTF;CARD16;NR1H3;MEFV;SMPDL3B;TRAFD1;RTN4R;NLRC3;IL22RA1;AKT1;ALOX5;GBA1;GHRL;AURKB;IL10RA;LILRA2;SIGIRR;APOE;METRNL;EPHA4;DTX4;NR1D1;TNFRSF1A;MAPK7;NLRP12;SAA1;CACTIN;NLRP3;AOAH;AJAP1;BANF1;FFAR4;APOA1;IL10	SKCM	GO_Biological_Process_2023	Strong	0.3465
prerank	Positive Regulation Of Double-Strand Break Repair Via Homologous Recombination (GO:1905168)	0.412661	1.56385	0.0192308	0.11359	1	15/33	22.43%	EPC2;ARID2;MBTD1;WDR48;MORF4L1;ING3;EPC1;ACTL6A;BRD8;YEATS4;MORF4L2;RAD51AP1;ACTR2;FANCB;HELQ	SKCM	GO_Biological_Process_2023	Strong	0.3465
prerank	Regulation Of Cytoplasmic Translation (GO:2000765)	0.461851	1.56319	0.0196078	0.113812	1	9/23	15.39%	PABPC1;DHX9;DHX36;PAIP1;HNRNPU;FMR1;CPEB4;SYNCRIP;CSDE1	SKCM	GO_Biological_Process_2023	Strong	0.3465
prerank	Pore Complex Assembly (GO:0046931)	0.482654	1.56316	0.0462963	0.113342	1	9/18	12.35%	NUP153;AHCTF1;ANO6;TPR;NDC1;FXR1;P2RX7;NUP98;NUP205	SKCM	GO_Biological_Process_2023	Strong	0.3465
prerank	Type I Interferon-Mediated Signaling Pathway (GO:0060337)	-0.452126	-1.56198	0.0306122	0.088315	1	9/21	18.52%	TYK2;IFI27;MYD88;IKBKE;OAS2;STAT2;IFITM1;IFITM3;IRAK1	SKCM	GO_Biological_Process_2023	Strong	0.3465
prerank	DNA Repair (GO:0006281)	0.283663	1.55992	0	0.115626	1	114/284	26.67%	RAD21;PRKDC;UBE2V2;VCPIP1;NBN;STON1;PDS5B;RRM2B;SLC30A9;WRN;ERCC6L2;ZRANB3;NUCKS1;DDX1;SPRTN;RFC3;RAD50;POLA1;GTF2H3;XRCC5;SMARCA5;MSH2;USP47;ATRX;TDG;GTF2H1;ACTR8;MSH3;ABRAXAS1;RAD18;RNF169;BACH1;SIRT1;SETD2;ERCC4;KMT5B;INIP;PDS5A;POLI;MSH6;PMS1;BRCA2;GTF2H2C;LIG4;PARP4;BARD1;TOPBP1;TDP2;HLTF;CUL4B;BRCA1;PRIMPOL;ERCC8;EYA3;RAD23B;WRNIP1;FANCL;FMR1;RAD52;RNF168;NPM1;RNF8;DCLRE1A;CHD1L;SETX;MLH3;WDHD1;XRCC2;HMGA2;MRE11;EXO1;XRCC4;FANCM;PSME4;RRM1;RAD17;ASCC3;RBBP8;RAD51AP1;ATM;RECQL;MNAT1;RECQL4;FANCI;LIG3;FANCC;FANCB;POLH;PRMT6;XPC;MGME1;ZBTB1;SMC1A;EXD2;WDR33;ERCC5;USP45;ZGRF1;RPA1;INO80;TRIP13;ATR;APLF;BLM;DEPDC1B;EYA1;POLQ;POLD3;GTF2H2;DNA2;ERCC6;TENT4A;NEIL3;RFWD3	SKCM	GO_Biological_Process_2023	Strong	0.3465
prerank	Peptide Cross-Linking (GO:0018149)	-0.469431	-1.5594	0.0103093	0.0896669	1	13/23	33.83%	CSTA;TGM5;KRT2;LORICRIN;PI3;TGM2;KRT10;TGM1;IVL;TGM3;KRT1;SPRR1A;SPRR2E	SKCM	GO_Biological_Process_2023	Strong	0.3465
prerank	Maturation Of 5.8S rRNA From Tricistronic rRNA Transcript (SSU-rRNA, 5.8S rRNA, LSU-rRNA) (GO:0000466)	0.484947	1.55929	0.017094	0.115583	1	9/21	20.54%	WDR12;UTP20;NOP14;ERI2;URB1;RRS1;EXOSC8;EXOSC2;NOL9	SKCM	GO_Biological_Process_2023	Strong	0.3465
prerank	Positive Regulation Of Cell Division (GO:0051781)	0.426825	1.55905	0.0462963	0.115208	1	17/33	25.96%	CSPP1;PKP4;CUL3;PKN2;PRKCE;SPAST;CDC14B;CDC14C;SVIL;KIF14;ECT2;KIF23;CDC14A;HTR2B;RACGAP1;MAP10;KIF20B	SKCM	GO_Biological_Process_2023	Strong	0.3465
prerank	Response To Amino Acid Starvation (GO:1990928)	0.391594	1.5588	0.0212766	0.114934	1	21/40	28.78%	PEX2;IMPACT;LARS1;SESN3;PRKD1;MAPK8;SEH1L;MAPK1;EIF2S1;EIF2AK4;EIF2AK3;KICS2;RNF152;MIOS;SH3GLB1;RRAGB;FLCN;RRAGC;LARP1;SESN1;MTOR	SKCM	GO_Biological_Process_2023	Strong	0.3465
prerank	Positive Regulation Of Transcription By RNA Polymerase I (GO:0045943)	0.434494	1.55865	0.00990099	0.114604	1	12/30	19.14%	WDR43;HEATR1;DDX21;DEK;NOL11;SMARCA5;UTP15;SF3B1;WDR75;BAZ1B;EIF2AK3;DHX33	SKCM	GO_Biological_Process_2023	Strong	0.3465
prerank	Cellular Response To Organic Substance (GO:0071310)	-0.345115	-1.55796	0.0116279	0.0904385	1	29/71	22.32%	RAMP3;CCR7;CCL5;PLCG2;CDK9;CCL3;IL18;TNF;FLT3;CASP1;HCLS1;GPR150;TREM2;CXCR4;LDLRAP1;CCL2;HAX1;CLEC3B;HDAC6;PARK7;INPP5K;TGFB1;RAMP1;CYP1A1;CSF3;NLRP12;SYK;IL1B;STING1	SKCM	GO_Biological_Process_2023	Strong	0.3465
prerank	Regulation Of NIK/NF-kappaB Signaling (GO:1901222)	-0.340374	-1.55773	0.0188679	0.0903004	1	38/77	27.57%	PYCARD;TRADD;IFI35;LIME1;NFKBIA;ZC3H12A;IL23A;SPI1;BCL3;CD27;EZR;CCL19;LGALS9;SPHK1;NLRP2;ADGRG3;TLR9;NOD2;TNF;NLRC3;LAPTM5;RELA;ILK;TNFSF14;IL12B;IRAK1;NLRP12;CD86;IL1B;MMP8;NLRP3;NOD1;AGER;TRIP6;CPNE1;PTPN22;BMP7;RHOA	SKCM	GO_Biological_Process_2023	Strong	0.3465
prerank	Insulin Receptor Signaling Pathway (GO:0008286)	0.38806	1.55718	0	0.115432	1	14/45	15.05%	PIK3C2A;GAB1;GSK3B;ZNF106;IRS2;STXBP4;FER;PIK3CA;PHIP;APPL1;C2CD5;FOXO1;IGF1R;IDE	SKCM	GO_Biological_Process_2023	Strong	0.3465
prerank	Leukotriene Biosynthetic Process (GO:0019370)	-0.518837	-1.55659	0.0412371	0.0908814	1	13/15	36.65%	GGT5;GGTLC2;LTC4S;LTA4H;ALOX5AP;GGT1;MGST3;GGT3P;GGTLC1;PLA2G5;GGTA1;MGST2;GGT6	SKCM	GO_Biological_Process_2023	Strong	0.3465
prerank	Regulation Of Ruffle Assembly (GO:1900027)	-0.467843	-1.55646	0.0412371	0.0906262	1	8/21	9.87%	UXT;PFN1;PLEKHM1;CARMIL2;EVL;P2RX4;DEF8;HRAS	SKCM	GO_Biological_Process_2023	Strong	0.3465
prerank	Negative Regulation Of B Cell Activation (GO:0050869)	-0.460486	-1.55645	0.0192308	0.0903394	1	10/20	25.18%	TNFAIP3;CTLA4;TYROBP;TNFRSF13B;LAPTM5;FCGR2B;BANK1;CD300A;PARP3;IL10	SKCM	GO_Biological_Process_2023	Strong	0.3465
prerank	Vesicle Fusion (GO:0006906)	-0.327308	-1.55614	0.0217391	0.0904018	1	19/76	14.09%	RAB8A;STX4;CHMP1A;CHMP4A;CHMP2A;PLEKHM1;RAB20;STX1B;VAMP8;TOM1;CHMP6;VPS16;STX10;STX8;ATP13A2;VPS4A;CLN3;VPS18;STX5	SKCM	GO_Biological_Process_2023	Strong	0.3465
prerank	Positive Regulation Of Neuron Differentiation (GO:0045666)	0.412308	1.55604	0.03	0.116023	1	14/32	26.94%	IMPACT;REST;MEF2C;PROX1;SIN3A;ECT2;ZEB1;SOX11;NRCAM;HOXD3;HEYL;BEND6;GPRC5B;DLX1	SKCM	GO_Biological_Process_2023	Strong	0.3465
prerank	Negative Regulation Of Transmembrane Receptor Protein Serine/Threonine Kinase Signaling Pathway (GO:0090101)	0.331895	1.55599	0	0.115654	1	43/103	27.70%	SPART;LEMD3;TET1;SINHCAF;SPRED1;STRAP;BRMS1L;SPRY2;ZNF451;HDAC2;ADAM17;PDPK1;SIRT1;SPRED2;SUDS3;TRIM33;RBBP4;ARID4B;PEG10;SIN3A;SOSTDC1;SMURF2;PPARA;SKIL;ARID4A;IL17RD;SPRY1;PPM1A;UBE2D3;SNX25;ING1;SAP30L;ASPN;SNX6;OGT;TNFAIP6;LDLRAD4;MTMR4;SAP30;DLX1;PBLD;CRIM1;CHRDL1	SKCM	GO_Biological_Process_2023	Strong	0.3465
prerank	Regulation Of Granulocyte Chemotaxis (GO:0071622)	-0.474993	-1.55549	0.029703	0.0907608	1	12/18	30.81%	IL34;MPP1;CCL5;MAPK3;RARRES2;CAMK1D;CSF1;BST1;S100A14;CSF1R;CXCL17;CMKLR1	SKCM	GO_Biological_Process_2023	Strong	0.3465
prerank	Positive Regulation Of T Cell Cytokine Production (GO:0002726)	-0.4765	-1.55523	0.0434783	0.0905585	1	11/20	24.78%	HLA-A;TRAF2;TBX21;XCL1;IL18;IL18R1;PRKCZ;IL1B;NLRP3;IL1R1;IL6	SKCM	GO_Biological_Process_2023	Strong	0.3465
prerank	Response To Endoplasmic Reticulum Stress (GO:0034976)	0.325851	1.55456	0	0.116297	1	33/105	18.45%	RNF139;DERL1;MBTPS2;TMEM117;GSK3B;UBQLN1;MARCHF6;TMCO1;TMEM33;ATF6;DNAJC10;UFM1;ATP2A2;TMX1;TMTC3;SEL1L;CCDC47;UFL1;EIF2S1;DAB2IP;THBS4;ERLEC1;EIF2AK3;PDIA6;PPP1R15B;BCL2;UBA5;MBTPS1;HSPA5;PIK3R1;ERN1;NCK1;HSP90B1	SKCM	GO_Biological_Process_2023	Strong	0.3465
prerank	Internal Peptidyl-Lysine Acetylation (GO:0018393)	0.419255	1.5542	0.0102041	0.116044	1	17/39	17.39%	PHF20L1;EPC2;MBTD1;MORF4L1;YEATS2;EP300;TAF5L;ING3;EPC1;ACTL6A;BRD8;YEATS4;KAT14;MORF4L2;ATAT1;CREBBP;KAT2B	SKCM	GO_Biological_Process_2023	Strong	0.3465
prerank	RNA-mediated Gene Silencing (GO:0031047)	0.43682	1.55294	0.0413223	0.116774	1	9/23	17.94%	PABPC1;DHX9;AGO2;HELZ;CNOT7;DICER1;AGO3;TNRC6B;CELF1	SKCM	GO_Biological_Process_2023	Strong	0.3465
prerank	Regulation Of Macromolecule Metabolic Process (GO:0060255)	0.304795	1.5509	0.0103093	0.117743	1	42/141	18.79%	CHD7;HMG20A;ROCK2;AFF4;ZNF507;FUBP3;RO60;TRIM44;ADNP2;ZNF462;ZNF407;APP;KIF16B;ZNF827;MYC;CHD6;MTMR2;RASA1;SETD2;ATXN7L3B;MTMR9;AHR;BMI1;CDK6;PROX1;VHL;AFF2;TRIM51;HNRNPDL;CAVIN4;TARDBP;KDM6A;MARF1;SOX2;IGF2BP2;NELL1;VPS35;GDNF;PM20D2;MDM2;ZFP64;NPAT	SKCM	GO_Biological_Process_2023	Strong	0.3465
prerank	Positive Regulation Of Histone Methylation (GO:0031062)	0.464524	1.55087	0.0263158	0.1173	1	7/18	10.96%	SMAD4;PHF20;SMARCA5;SIRT1;CTNNB1;BRCA1;KANSL2	SKCM	GO_Biological_Process_2023	Strong	0.3465
prerank	Negative Regulation Of Lipid Storage (GO:0010888)	-0.464308	-1.55036	0.02	0.0933568	1	7/17	12.35%	NR1H2;NFKBIA;CES1;NR1H3;PNPLA2;TNF;TREM2	SKCM	GO_Biological_Process_2023	Strong	0.3465
prerank	Positive Regulation Of DNA-binding Transcription Factor Activity (GO:0051091)	-0.287175	-1.54778	0	0.0948142	1	87/230	25.71%	PYCARD;TRADD;IKBKG;ZBTB7A;CIB1;PRKD2;RPS6KA4;TRIM62;TRIM21;RIPK3;TICAM1;RHEBL1;RNF25;RBCK1;TRAF2;CD40;LGALS9;PLCG2;CRTC2;RNF31;CARD11;ADAM8;LTF;S100A8;WNT1;LPAR5;SPHK1;TRIM8;CARD16;PRKCQ;S100A12;AKR1B1;MYD88;NFAM1;RNF220;TLR9;IKBKE;S100A9;IL18;NOD2;TNF;IL18RAP;HCLS1;CD40LG;FLOT2;AKT1;CARD14;TRIM14;RELA;CRTC1;PRKCB;TRIM26;PRKCH;CARD9;IL18R1;RIPK4;PARK7;BTK;ESR2;TAF12;CAMK1D;FLOT1;IRAK1;CSF3;TRIM22;TRAF1;IRAK2;DDRGK1;TICAM2;PRKCZ;IL1B;SLCO3A1;NLRP3;STING1;AIM2;NOD1;CRTC3;BUD31;PIDD1;CAPN3;AGER;IL6;CLU;PPIA;IL10;CFLAR;LAMTOR5	SKCM	GO_Biological_Process_2023	Strong	0.3465
prerank	Cellular Response To Type I Interferon (GO:0071357)	-0.444887	-1.54716	0.0430108	0.095155	1	9/22	18.52%	TYK2;IFI27;MYD88;IKBKE;OAS2;STAT2;IFITM1;IFITM3;IRAK1	SKCM	GO_Biological_Process_2023	Strong	0.3465
prerank	Oligosaccharide Biosynthetic Process (GO:0009312)	-0.476243	-1.54653	0.0421053	0.0952988	1	10/18	29.31%	B3GALT4;FUT7;ST6GALNAC6;ST6GALNAC1;B4GALT1;MPDU1;FUT6;ST3GAL3;FUT2;FUT3	SKCM	GO_Biological_Process_2023	Strong	0.3465
prerank	Acylglycerol Metabolic Process (GO:0006639)	-0.4026	-1.5454	0.0116279	0.095814	1	12/30	18.16%	DGKZ;APOBR;PNPLA2;DGKQ;PGS1;PLAAT3;DGKA;DGKG;APOE;LCP1;LYPLA2;ABHD6	SKCM	GO_Biological_Process_2023	Strong	0.3465
prerank	Regulation Of Mitotic Metaphase/Anaphase Transition (GO:0030071)	0.381136	1.54528	0	0.121802	1	21/48	25.15%	SMARCC1;NSMCE2;ARID2;PBRM1;CUL3;RIOK2;RB1;SMARCE1;NEK6;ACTL6A;ARID1B;CDC23;CDK5RAP2;CENPE;HECW2;MAP3K20;FBXO5;PHF10;DLGAP5;BRD7;SMARCA2	SKCM	GO_Biological_Process_2023	Strong	0.3465
prerank	DNA-templated DNA Replication Maintenance Of Fidelity (GO:0045005)	0.397806	1.54453	0.03125	0.122164	1	19/40	26.67%	WRN;ZRANB3;NUCKS1;ATRX;BOD1L1;MCM8;PRIMPOL;TONSL;SETMAR;FANCM;ETAA1;MCM9;MMS22L;EXD2;THOC1;ATR;BLM;GEN1;RFWD3	SKCM	GO_Biological_Process_2023	Strong	0.3465
prerank	Protein Autoprocessing (GO:0016540)	-0.478412	-1.54202	0.0333333	0.0979076	1	9/16	27.68%	HTRA2;PCSK9;CASP1;ASRGL1;FAM111A;KLK6;CASP4;PIDD1;F12	SKCM	GO_Biological_Process_2023	Strong	0.3465
prerank	Cardiac Epithelial To Mesenchymal Transition (GO:0060317)	0.488517	1.53909	0.026087	0.12628	1	9/18	25.59%	TBX3;TGFBR1;PDCD4;HAS2;TGFB2;SPRY1;RBPJ;HEYL;SNAI2	SKCM	GO_Biological_Process_2023	Strong	0.3465
prerank	Nuclear-Transcribed mRNA Catabolic Process (GO:0000956)	0.331409	1.53736	0	0.127157	1	28/82	19.28%	EIF3E;XRN2;GSPT1;DCP1A;RC3H2;NCBP1;CNOT6;CNOT2;CNOT7;PDE12;DCP2;UPF2;TUT4;SMG1;SMG8;NCBP2;TENT4B;EXOSC8;UPF3A;RC3H1;NBAS;CSDE1;MTPAP;RBM8A;ATM;CNOT8;HBS1L;TUT7	SKCM	GO_Biological_Process_2023	Strong	0.3465
prerank	B Cell Activation (GO:0042113)	-0.344167	-1.53698	0	0.101324	1	33/72	26.56%	ZBTB7A;PIK3CD;LYL1;GPS2;ZAP70;CD79A;CD40;PLCG2;ADGRG3;NFAM1;FCRLA;FLT3;BLNK;CD40LG;CD70;PRKCB;LAT2;JAK3;BTK;PAX5;BANK1;MS4A1;CD79B;CR2;CD22;CD86;RASGRP1;EPHB2;LAX1;AKAP17A;IL10;GPR183;AICDA	SKCM	GO_Biological_Process_2023	Strong	0.3465
prerank	Extracellular Matrix Disassembly (GO:0022617)	-0.385168	-1.53693	0.020202	0.10103	1	20/38	30.83%	CAPG;ADAM8;MMP19;KLK4;ADAM15;CTSS;LCP1;FLOT1;TMPRSS6;MMP14;MMP8;CTSK;CTSV;FURIN;MMP9;GSN;TPSAB1;NOXO1;KLK5;CTSG	SKCM	GO_Biological_Process_2023	Strong	0.3465
prerank	DNA Damage Response (GO:0006974)	0.269146	1.53643	0	0.127531	1	115/374	18.48%	UBR5;PRKDC;VCPIP1;SPIDR;PDS5B;RRM2B;CBX5;CUL4A;APC;WRN;TAOK1;MTREX;ZRANB3;ATF2;SHPRH;BCLAF1;WDR48;MAPK14;CRY1;SPRTN;RFC3;RBBP5;YAP1;RAD50;POLA1;GTF2H3;XRCC5;SMARCA5;MSH2;PPP4R3B;USP47;ATRX;STXBP4;MYC;GTF2H1;BOD1L1;MSH3;RAD18;SMC5;RNF169;BACH1;NIPBL;RBBP6;FNIP2;SIRT1;MCM8;ERCC4;KMT5B;INIP;PDS5A;TRIP12;POLI;MSH6;YY1;SETD7;TAOK3;TOPORS;USP51;PARP4;TOP2A;BARD1;CBX1;TOPBP1;ALKBH8;CBX3;SMG1;HLTF;TRAPPC13;CUL4B;BRCA1;ERCC8;SHLD2;CEP63;CDKN2AIP;FOXO1;FANCL;FMR1;TP53BP1;NEK4;TLK2;USP10;RNF168;NPM1;RNF8;ASH2L;PPP4R3A;CHD1L;SETX;ACER2;WDHD1;BAZ1B;XRCC2;SMC6;MRE11;WAC;TAF1;NFAT5;XIAP;FBXO45;EXO1;PSME4;ETAA1;RRM1;MCM10;RAD17;RBBP8;BCL2;RAD51AP1;MAPK15;BCL2L2;ATM;MCM9;NAE1;RECQL;MNAT1	SKCM	GO_Biological_Process_2023	Strong	0.3465
prerank	Oligosaccharide Metabolic Process (GO:0009311)	-0.384166	-1.53601	0.01	0.101329	1	19/39	30.44%	B3GALT4;FUT7;GLA;NEU4;NAGA;ST6GALNAC6;ST6GALNAC4;ST6GALNAC1;IDUA;B4GALT1;MPDU1;FUT6;ST3GAL3;GAL3ST4;FUT2;GBA3;MAN1B1;FUT3;MAN2C1	SKCM	GO_Biological_Process_2023	Strong	0.3465
prerank	Regulation Of Osteoblast Differentiation (GO:0045667)	0.336227	1.53555	0.0192308	0.127957	1	34/82	28.32%	DDR2;IL6ST;REST;BMPR1A;ACVR2B;TMEM64;SUCO;ACVR2A;YAP1;MEF2C;FERMT2;NBR1;PRKD1;WWTR1;PTCH1;CDK6;SOX9;SOX11;PPP3CA;NELL1;CCNA2;SCUBE3;FBXO5;TNN;LRP5;LRP3;LIMD1;BMPR2;SNAI2;TNFAIP6;ZHX3;RORB;CRIM1;RANBP3L	SKCM	GO_Biological_Process_2023	Strong	0.3465
prerank	Negative Regulation Of Cell Differentiation (GO:0045596)	0.290873	1.53235	0.00884956	0.130311	1	71/192	25.84%	PEX2;SMARCC1;SOX4;PTPN11;MED1;REST;SINHCAF;SPRED1;TMEM64;ITGAV;TBX3;SPRY2;CDC73;YAP1;FERMT2;CTR9;NBR1;BICRAL;SIRT1;SPRED2;TGFBR1;RB1;ANKRD26;ADGRV1;WWTR1;PTCH1;CDK6;HNRNPU;CNTN4;PDCD4;MARK1;FOXO1;SOSTDC1;ACTL6A;SUZ12;USF3;TRIB2;DAB2IP;PPARA;METTL14;YTHDF2;SOX9;SOX2;EIF2AK4;SOX8;TMEM182;IL17RD;SPRY1;LEO1;MEIS2;ADAMTS12;OXSR1;GPER1;SS18;MEIS1;NPHP3;MSTN;RUNX1T1;TNN;LRP5;LRP3;LIMD1;ITGB3;TRIO;PTGR3;BBS12;ASXL1;SMARCA2;SNAI2;TNFAIP6;LDLRAD4	SKCM	GO_Biological_Process_2023	Strong	0.3465
prerank	Regulation Of B Cell Proliferation (GO:0030888)	-0.389561	-1.53154	0	0.103923	1	20/41	26.50%	CTLA4;CD74;CD40;TYROBP;SASH3;MZB1;TNFRSF13B;TLR9;FCRL3;NCKAP1L;FCGR2B;TNFRSF4;CD22;CD300A;EPHB2;CD38;TNFRSF13C;IL10;BST1;GPR183	SKCM	GO_Biological_Process_2023	Strong	0.3465
prerank	Postreplication Repair (GO:0006301)	0.457957	1.53146	0.0560748	0.130396	1	7/22	12.41%	UBE2V2;SPRTN;MSH2;RAD18;POLI;PRIMPOL;USP10	SKCM	GO_Biological_Process_2023	Strong	0.3465
prerank	mRNA Catabolic Process (GO:0006402)	0.390795	1.53082	0.0162602	0.130608	1	14/40	19.28%	XRN2;RIDA;PDE12;DCP2;METTL16;TUT4;PNPT1;NUDT12;YTHDF2;RC3H1;NBAS;AGO3;ERN1;TUT7	SKCM	GO_Biological_Process_2023	Strong	0.3465
prerank	Positive Regulation Of T Cell Differentiation (GO:0045582)	-0.336769	-1.53063	0.0106383	0.104244	1	21/59	18.94%	SOCS1;FOXP3;IL23A;ZAP70;IL4I1;GATA3;VSIR;SART1;SMARCD2;IL12RB1;ADAM8;TESPA1;HLA-DRB1;RHOH;HLA-DRA;LILRB4;DUSP10;NCKAP1L;LILRB2;IL12B;HLA-G	SKCM	GO_Biological_Process_2023	Strong	0.3465
prerank	Protein Modification By Small Protein Conjugation (GO:0032446)	0.273677	1.52997	0	0.130908	1	100/324	18.70%	RNF139;UBE2V2;COPS5;VCPIP1;MIB1;NSMCE2;PIAS2;CUL4A;WWP1;UBA2;PJA2;CAND1;SHPRH;RLIM;KLHL9;KLHL8;TRIM44;TRIM13;RANBP2;UBR3;PCMTD1;SH3RF1;CUL3;SDE2;KIAA1586;ARIH1;CUL5;FBXO11;MARCHF6;ASB11;ZNF451;BIRC6;FBXW11;RNF144A;RNF111;RNF6;FBXW8;MKRN2;SMC5;RBBP6;SIRT1;UBR1;ITCH;NFE2L2;FBXO9;KLHL24;TRIM23;COPS2;RNF14;FBXL3;UFM1;COPS4;TOPORS;BARD1;TRIM33;VHL;PCNP;ASB1;MYCBP2;FBXL17;HDAC4;HLTF;FBXL2;TRIM51;CUL4B;KLHL7;BRCA1;MYLIP;DCUN1D1;CCAR1;SMURF2;ELOC;RNF168;CRBN;UFL1;USP9X;RNF138;HACE1;DCUN1D4;SENP1;KLHL20;ENC1;NEDD4;SMC6;HERC4;GAN;FBXO45;TRIM24;UBE2E1;CBLL1;UBA5;RPGR;CUL7;RNF152;USP7;HECW2;NAE1;UBE2D3;MDM2;ZNRF3	SKCM	GO_Biological_Process_2023	Strong	0.3465
prerank	Carbohydrate Derivative Transport (GO:1901264)	-0.501131	-1.5297	0.0425532	0.104531	1	7/16	14.51%	CPTP;SLC25A19;NPC2;SLC15A3;SLC29A3;CLN3;MFSD2A	SKCM	GO_Biological_Process_2023	Strong	0.3465
prerank	Negative Regulation Of Gene Expression, Epigenetic (GO:0045814)	0.38587	1.52952	0.026087	0.130721	1	25/48	30.99%	MPHOSPH8;UBR2;PPM1D;SMARCA5;SIRT1;RB1;BMI1;SPTY2D1;EPC1;ZNF445;CBX3;TASOR;HMGB1;HMGA2;SUV39H2;USP7;TRIM37;PPHLN1;UHRF2;TRIM27;POLE3;CREBZF;HELLS;CHEK1;SCMH1	SKCM	GO_Biological_Process_2023	Strong	0.3465
prerank	Positive Regulation Of Interleukin-6 Production (GO:0032755)	-0.349772	-1.52834	0.0188679	0.10518	1	25/71	22.22%	PYCARD;CYBA;CD74;IL16;MAPK13;LGALS9;TYROBP;PLCG2;SPHK2;POU2AF1;MYD88;TLR9;NOD2;TNF;IFNG;LILRA2;CARD9;AIF1;LCP1;LILRB2;SYK;POU2F2;IL1B;MMP8;SCIMP	SKCM	GO_Biological_Process_2023	Strong	0.3465
prerank	Regulation Of Neuron Differentiation (GO:0045664)	0.34107	1.52796	0.0291262	0.131572	1	17/65	16.08%	IMPACT;MED1;REST;MEF2C;ROCK1;MOSMO;ZFHX3;YWHAG;CNTN4;SIN3A;NLGN1;ECT2;ZEB1;SOX11;CDK5RAP2;SOX2;EIF2AK4	SKCM	GO_Biological_Process_2023	Strong	0.3465
prerank	Skin Epidermis Development (GO:0098773)	-0.457308	-1.52651	0.030303	0.106376	1	10/21	26.30%	LSR;KDF1;FA2H;IL18;DLL1;ALOX12;TP63;SFN;ALOX12B;TMEM79	SKCM	GO_Biological_Process_2023	Strong	0.3465
prerank	Regulation Of Transmembrane Receptor Protein Serine/Threonine Kinase Signaling Pathway (GO:0090092)	0.405694	1.52648	0.047619	0.1324	1	10/30	19.60%	SMAD4;PALS1;LATS1;TRIM33;SMAD2;SMURF2;SOX11;XIAP;NREP;LATS2	SKCM	GO_Biological_Process_2023	Strong	0.3465
prerank	Positive Regulation Of Dephosphorylation (GO:0035306)	-0.407846	-1.52592	0.0224719	0.106528	1	15/28	29.95%	RIPK3;PPP1R7;SMPD1;PIN1;CAMTA1;GBA1;PPP1R16B;DYNLL1;LILRB2;TGFB1;PTBP1;PPIA;CDH5;PTPA;PRKCD	SKCM	GO_Biological_Process_2023	Strong	0.3465
prerank	mRNA Transport (GO:0051028)	0.368412	1.52576	0.0186916	0.132582	1	17/55	15.83%	NUP160;NUP133;THOC2;TPR;NCBP1;XPO1;FYTTD1;SRSF3;UPF2;SMG1;PEG10;YTHDC1;FMR1;NCBP2;NCBP3;NUP88;RBM8A	SKCM	GO_Biological_Process_2023	Strong	0.3465
prerank	Neuron Projection Development (GO:0031175)	0.294059	1.52536	0.00917431	0.132515	1	41/168	14.59%	VPS13B;LRP12;ATP7A;BLOC1S5;NCKAP1;CAMSAP2;PLP1;IFT88;MAP4K4;ATXN10;WASL;DOCK7;GSK3B;ALS2;GPM6B;APP;ARHGAP35;ROCK1;RAPGEF2;RYK;CAMSAP1;RB1;ADGRV1;PTPRM;TBC1D23;TAOK3;CNTN4;UHMK1;FRYL;BLOC1S6;EPHB3;PPP1R9A;NLGN1;SLC25A46;DICER1;MAP2;PLXNB1;DAB2IP;HMGB1;RAB6A;NEDD4	SKCM	GO_Biological_Process_2023	Strong	0.3465
prerank	Regulation Of Adaptive Immune Response (GO:0002819)	-0.460671	-1.52529	0.03	0.106602	1	7/18	9.64%	PYCARD;IRF7;RIPK3;IL4I1;SASH3;IRF1;SKAP1	SKCM	GO_Biological_Process_2023	Strong	0.3465
prerank	Regulation Of Macrophage Chemotaxis (GO:0010758)	-0.482639	-1.52479	0.040404	0.106628	1	8/19	16.49%	UXT;IL34;CCL5;PTK2B;SLAMF8;MAPK3;RARRES2;DDT	SKCM	GO_Biological_Process_2023	Strong	0.3465
prerank	Regulation Of Double-Strand Break Repair Via Homologous Recombination (GO:0010569)	0.360654	1.52443	0	0.133013	1	29/67	22.43%	SPIDR;EPC2;PPP4R2;ARID2;MBTD1;WDR48;KLHL15;MORF4L1;SMCHD1;SETD2;USP51;ING3;EPC1;TRAPPC13;TEX15;SHLD2;ACTL6A;TP53BP1;BRD8;YEATS4;MORF4L2;PARPBP;RAD51AP1;HELB;ACTR2;FANCB;MAGEF1;FIGNL1;HELQ	SKCM	GO_Biological_Process_2023	Strong	0.3465
prerank	Positive Regulation Of Viral Life Cycle (GO:1903902)	-0.460784	-1.52416	0.0224719	0.106841	1	13/22	27.89%	CD74;LGALS9;LGALS1;SMPD1;HLA-DRB1;VPS4A;CD4;P4HB;TRIM11;CLEC4G;FURIN;VPS37B;CD209	SKCM	GO_Biological_Process_2023	Strong	0.3465
prerank	Regulation Of Cellular Respiration (GO:0043457)	-0.484532	-1.52361	0.0291262	0.10685	1	7/15	17.63%	CBFA2T3;PRELID1;IFNLR1;IL10RB;ARL2;IFNG;NOP53	SKCM	GO_Biological_Process_2023	Strong	0.3465
prerank	Proteolysis (GO:0006508)	-0.271749	-1.52267	0	0.107402	1	102/270	27.18%	CTSH;FBXO6;RNPEPL1;PSMC4;GZMB;CTSA;TRABD2A;FBXO2;CTSD;ATG4D;PSENEN;CLPP;CTSZ;CTSW;PROC;NLRP1;DPP9;HTRA2;CAPNS1;NEDD8;NAPSA;PARL;PSEN2;PCSK7;ADAM8;MMP24;HTRA4;MMP19;CAPN15;GZMA;DPP3;CTSB;ST14;TYSND1;GGT5;FCN1;CPZ;CASP1;PEPD;CTRL;KLK4;CLN3;CAPN12;CAPN1;FCN3;CXCR4;ADAM15;UBD;MMP23B;CAPN10;APEH;FAM111A;DPP4;ECE1;CTSS;ECEL1;CPA2;ACE;KEL;CNDP2;LONP1;DESI1;PRSS21;RNPEP;THOP1;ATG4B;TINAGL1;PRSS22;CASP4;LACTB;TMPRSS6;ECE2;PCSK4;NPEPL1;THBD;MMP14;MMP8;GGT1;CTSK;RET;TPP1;PLAU;CAPN3;CTSV;ADAMTS14;HM13;KLK14;ADAMDEC1;FURIN;CAPN11;MMP9;TPSD1;WFDC2;LGMN;CPA4;TPSAB1;ANPEP;ADAM19;CPNE1;HTRA1;CTSE;PSMA6	SKCM	GO_Biological_Process_2023	Strong	0.3465
prerank	ncRNA Processing (GO:0034470)	0.325608	1.52147	0.0291262	0.13542	1	21/100	9.97%	DCAF13;INTS8;RPL7;DIS3;XRN2;POP1;ESF1;MTREX;UTP20;DDX10;INTS13;WDR36;NOP14;INTS7;INTS6;UTP15;ADAT1;SSB;NOL8;INTS2;NVL	SKCM	GO_Biological_Process_2023	Strong	0.3465
prerank	Regulation Of Neuron Death (GO:1901214)	-0.356002	-1.52144	0.0185185	0.108042	1	17/56	18.43%	IKBKG;EGLN2;TRAF2;HTRA2;CDK5;TYROBP;TNFRSF1B;PCSK9;C1QA;ATP13A2;GBA1;ITGB2;FYN;IFNG;PARK7;UBB;ITGAM	SKCM	GO_Biological_Process_2023	Strong	0.3465
prerank	Positive Regulation Of B Cell Activation (GO:0050871)	-0.369112	-1.51931	0	0.109248	1	24/48	26.50%	TNIP2;SPI1;CD27;CD74;MAD2L2;HMCES;CD40;SASH3;TLR9;NOD2;INPP5D;FCRL3;NCKAP1L;BTK;TNFRSF4;SYK;MMP14;EPHB2;CD38;TNFRSF13C;KMT5C;IL6;BST1;GPR183	SKCM	GO_Biological_Process_2023	Strong	0.3465
prerank	Positive Regulation Of Nitrogen Compound Metabolic Process (GO:0051173)	-0.409646	-1.51912	0.00980392	0.109067	1	12/29	21.76%	NR1H2;KLF2;NFKBIA;GATA3;NR1H3;TNF;AKT1;GBA1;IFNG;TGFB1;MAPK7;WFS1	SKCM	GO_Biological_Process_2023	Strong	0.3465
prerank	Positive Regulation Of Myeloid Cell Differentiation (GO:0045639)	0.405293	1.51857	0.0380952	0.137687	1	5/33	3.78%	PRKDC;ZNF16;MED1;MAPK14;ACVR2A	SKCM	GO_Biological_Process_2023	Strong	0.3465
prerank	Nitric Oxide Metabolic Process (GO:0046209)	-0.507448	-1.51601	0.0114943	0.111149	1	7/15	25.01%	GCHFR;NQO1;DDAH2;GCH1;CYB5B;CYB5R3;NOS3	SKCM	GO_Biological_Process_2023	Strong	0.3465
prerank	Mitochondrial RNA Metabolic Process (GO:0000959)	0.472022	1.51535	0.0754717	0.14046	1	13/20	25.41%	MTERF3;TFB2M;TFAM;FASTKD2;MTERF1;PNPT1;FASTKD3;FASTKD1;MTERF4;TWNK;FOXO3;FASTKD5;TFB1M	SKCM	GO_Biological_Process_2023	Strong	0.3465
prerank	Platelet Aggregation (GO:0070527)	-0.407933	-1.51466	0.03	0.11168	1	17/30	30.17%	MYH9;GP1BA;MYL12A;FIBP;CLIC1;FERMT3;ACTN1;ILK;HSPB1;FLNA;PLEK;MYL9;PPIA;ACTG1;TLN1;CSRP1;HBB	SKCM	GO_Biological_Process_2023	Strong	0.3465
prerank	mRNA Transcription By RNA Polymerase II (GO:0042789)	0.397736	1.51442	0.0185185	0.140592	1	19/38	24.59%	TAF2;NCOA2;MED1;TAF4B;NCBP1;TAF11;CREB1;TAF7;HLTF;TAF13;NCBP2;NCBP3;TAF1;TFCP2;TAF4;ZBTB1;TAF5;RXRB;TAF8	SKCM	GO_Biological_Process_2023	Strong	0.3465
prerank	Regulation Of Cytokinesis (GO:0032465)	0.353683	1.51379	0.0275229	0.140602	1	31/70	26.49%	CSPP1;PIK3C3;KLHL9;PKP4;KIF13A;CUL3;PKN2;PRKCE;BIRC6;PRPF40A;SPAST;SETD2;CDC14B;CDC14C;SVIL;KIF14;BBS4;ECT2;PIK3R4;CCP110;KIF23;CDC14A;SH3GLB1;RACGAP1;MAP10;MAP9;KIF20A;PRC1;KLHL13;KIF20B;FLCN	SKCM	GO_Biological_Process_2023	Strong	0.3465
prerank	Negative Regulation Of Peptidyl-Tyrosine Phosphorylation (GO:0050732)	-0.427881	-1.51246	0.030303	0.113272	1	16/30	29.95%	SOCS1;MVP;PTPN6;SOCS3;PTK6;LILRB4;DMTN;SEMA4D;PRKCZ;CD300A;SH2B3;THY1;PPP2R1A;PARP14;SH3BP5;PRKCD	SKCM	GO_Biological_Process_2023	Strong	0.3465
prerank	Proteasomal Protein Catabolic Process (GO:0010498)	0.288439	1.51205	0	0.141886	1	61/211	15.14%	RNF139;UBXN2B;KBTBD6;UBE2W;KBTBD7;CUL4A;WWP1;UBXN7;FEM1B;APC;DERL1;HECTD1;PJA2;ATE1;RMND5A;SOCS6;CLOCK;TRIM13;GSK3B;CUL3;WDR26;APPBP2;RHOBTB3;MARCHF6;FBXW11;TRIM9;ATF6;UBXN2A;SIAH1;SIRT1;ITCH;NFE2L2;FBXO9;COP1;CTNNB1;TRIM2;TRIP12;TOPORS;UBE2K;KLHL42;PCNP;SKP2;FBXL17;CUL4B;ERCC8;SEL1L;KIF14;CCDC47;RAD23B;TBL1XR1;PEX12;UBE4B;SMURF2;CRBN;DDI2;KLHL20;ENC1;GID4;ERLEC1;SPOP;CSNK1A1	SKCM	GO_Biological_Process_2023	Strong	0.3465
prerank	Regulation Of DNA Recombination (GO:0000018)	0.377597	1.51186	0.0306122	0.141496	1	12/39	11.30%	SPIDR;SMARCAD1;ZRANB3;PPP4R2;RAD50;MSH2;MSH3;SETD2;MSH6;USP51;TEX15;SHLD2	SKCM	GO_Biological_Process_2023	Strong	0.3465
prerank	T-helper Cell Differentiation (GO:0042093)	-0.487508	-1.51129	0.0294118	0.113823	1	12/16	34.67%	BATF;GATA3;ZFPM1;IL12B;RORC;STAT4;MYB;IL6;GPR183;LEF1;MEN1;PTGER4	SKCM	GO_Biological_Process_2023	Strong	0.3465
prerank	Protein-Containing Complex Organization (GO:0043933)	0.323997	1.51067	0	0.142033	1	46/113	19.87%	DHX9;APC;NUP133;EPRS1;PARD3;GEMIN5;WASL;RANBP9;YAP1;KPNA3;TPR;WASF1;NUP35;NDC1;NEMF;TEAD1;LAMC1;CD2AP;SEH1L;DARS1;DNM1L;KIFAP3;NIFK;NUP98;ZW10;CAPZA2;TEAD2;SLC25A46;DNAJB14;NUP205;PALS2;DMD;HSF1;WDR19;PPID;SOX9;CREBBP;IL1RAP;GPAA1;NUP54;MNAT1;MDM2;MITF;WASF3;KNTC1;FANCC	SKCM	GO_Biological_Process_2023	Strong	0.3465
prerank	Limb Development (GO:0060173)	0.441791	1.50879	0.0882353	0.143299	1	11/25	22.38%	LNPK;INTU;PTCH1;GLI3;ZNF141;CIBAR1;KAT2B;SALL1;MAP3K20;ZNRF3;MEGF8	SKCM	GO_Biological_Process_2023	Strong	0.3465
prerank	Negative Regulation Of Ubiquitin-Dependent Protein Catabolic Process (GO:2000059)	0.386203	1.50833	0.0545455	0.143282	1	16/37	23.94%	PHF20L1;EIF3H;UCHL5;HSP90AB1;SDCBP;CSNK2A1;RYBP;TLK2;USP9X;WAC;TAF1;RPL17;USP7;RPL5;RPS7;OGT	SKCM	GO_Biological_Process_2023	Strong	0.3465
prerank	Positive Regulation Of Protein Modification Process (GO:0031401)	-0.284275	-1.50739	0	0.116231	1	78/205	25.07%	CIB1;BRMS1;MOB3A;IL34;SUV39H1;TRABD2A;CD74;ADTRP;CD40;CCND3;ASPSCR1;MOB2;PPP1R7;MOB3C;ERP29;SMPD1;PIN1;CCND2;NNMT;MAPK3;MARCO;CAMTA1;PLAUR;TESK1;HLA-DRB1;MYDGF;HRAS;TNF;CD4;VEGFB;PINK1;AKT1;TREM2;CARD14;GBA1;LIMK2;GAS6;PECAM1;IFNG;ATG7;AURKB;BRAT1;TBX1;ILK;RARRES2;PPP1R16B;TXN;AKT2;DYNLL1;LILRB2;ACE;SEMA4D;RSPO1;TGFB1;ITLN1;FLOT1;RAMP1;VEGFC;PAK1;NKX3-1;TMEM119;FBH1;ENG;KAT5;FAM20A;IL1B;RASGRP1;SLCO3A1;C3;RRP8;CSNK1D;PTBP1;AXIN1;AGER;AKTIP;CLIP3;PPIA;MMP9	SKCM	GO_Biological_Process_2023	Strong	0.3465
prerank	Regulation Of Toll-Like Receptor 4 Signaling Pathway (GO:0034143)	-0.437077	-1.50631	0.0471698	0.116817	1	11/22	21.10%	IFI35;TNFAIP3;LTF;NR1H3;TREM2;LILRA2;CD14;NINJ1;NR1D1;FLOT1;TICAM2	SKCM	GO_Biological_Process_2023	Strong	0.3465
prerank	Protein Dephosphorylation (GO:0006470)	0.318714	1.506	0.00943396	0.145161	1	42/118	19.97%	PTPN11;MTMR6;PTPRG;PPM1D;PPTC7;PPP4R3B;PTPRA;FBXW11;MTMR2;PDP2;PTPN12;PPP2R2A;CDC14B;PTPRM;PPP2R5E;PPP1R12A;PTPRZ1;PPP2CB;PPP4R3A;PTPN3;PTPRJ;PPP1CC;PTPRD;PPM1E;CTTNBP2NL;PTPN13;PPEF1;PPP3R1;PPP3CA;PPM1L;PPP2R5A;PTPN9;PPM1A;PDPR;UBLCP1;PPP1R15B;CTDSP2;NCK1;PPP1CB;FAM220A;SSH2;PPP2R5C	SKCM	GO_Biological_Process_2023	Strong	0.3465
prerank	Heparan Sulfate Proteoglycan Biosynthetic Process (GO:0015012)	0.456516	1.50585	0.0294118	0.144884	1	6/20	8.03%	EXT1;HS2ST1;XYLT1;UGDH;HS6ST2;GLCE	SKCM	GO_Biological_Process_2023	Strong	0.3465
prerank	RNA Metabolic Process (GO:0016070)	0.314648	1.50559	0.00869565	0.144626	1	38/110	21.03%	RBFOX2;NUFIP1;DIS3;PABPC3;XRN2;DHX9;AGO2;MTREX;DHX36;HNRNPK;BICD1;PAPOLA;NCBP1;DDX3X;DDX17;HNRNPU;FASTKD2;DDX20;PNPT1;DICER1;HNRNPH1;DKC1;RBM39;SETX;PAPOLG;EXOSC8;MPHOSPH10;RBM5;SYNCRIP;HNRNPH3;EXOSC2;AGO3;DNTTIP2;PRPF4;NUDT3;NOL9;FASTKD1;RNGTT	SKCM	GO_Biological_Process_2023	Strong	0.3465
prerank	Response To BMP (GO:0071772)	0.45547	1.50489	0.0480769	0.144906	1	12/19	35.20%	SMAD4;BMPR1A;ACVR2A;SOX9;ADAMTS12;SMAD9;BMPR2;DLX1;SFRP1;BMP6;BMP2;BMPR1B	SKCM	GO_Biological_Process_2023	Strong	0.3465
prerank	Nervous System Development (GO:0007399)	0.265803	1.5048	0	0.144533	1	161/380	33.54%	VPS13B;BTBD3;RBFOX2;CHD7;NCKAP1;SOX4;WWP1;MTR;APC;EDNRB;RPS6KA3;BTBD1;ATXN10;NF1;ADNP2;GPM6B;FKTN;APP;MEF2C;MBD5;BPNT1;NR2C2;UNC119B;SIAH1;INTU;RYK;MSI2;EP300;ZEB2;SOX6;TGFBR1;GDF11;GMFB;ADGRV1;CLN5;PKD2;PROX1;LIG4;CNTN4;PTPRZ1;SCRG1;TRAK2;FBXL17;HDAC4;JARID2;APAF1;MYLIP;NLGN1;RBM45;ACTL6A;CDH2;NOTCH2;SLITRK6;VLDLR;ERBB3;AHI1;ECT2;EFNB3;DLX6;ENC1;B3GNT5;DYRK1A;ELP3;ADAM22;SOX11;CDK5RAP2;CNTN6;JRKL;ROBO1;IGF2BP2;CDON;SOX8;PAX6;NELL1;NES;PDGFC;GDNF;FEZ2;TIMM8A;FAT4;SHANK3;FARP1;FLRT3;NLGN3;VXN;SPTBN1;TYRO3;ADGRL3;APLP2;NRCAM;CHRM1;WDPCP;MAMDC2;DCX;VEGFA;INHBA;ZMYND8;MDGA2;CHRM3;MSI1;MERTK;ARNT2;APBA2;PCDHB5;CNTFR;ERBB4;PCDHB11;RAB29;DCLK1;LDB2;FGF13;SERF1A;GLRB;UGT8;ADGRB1;PCDHB10;ERCC6;ADGRG6;TENM1;NAV3;PTN;SDK2;PLPPR1;SCN8A;CRIM1;EFNA5;STIL;PCDHB16;PCDHB6;PRKN;RNF103;CBLN1;OPHN1;MET;SMO;DCHS1;DPYSL5;FGF5;POU3F3;DLG4;SLITRK1;PCDHB9;PPT1;ACVR1C;PCDHB14;VAX1;NAIP;GUSBP3;MOG;GFRA1;APEX1;PCDHB3;IRF2BPL;PCDHB4;ATXN1;FGF17;PCDHB2;ITM2B;LINC01587;IGF2BP1;ADAM23	SKCM	GO_Biological_Process_2023	Strong	0.3465
prerank	Regulation Of Cellular Senescence (GO:2000772)	0.395037	1.50387	0.0186916	0.145044	1	12/35	14.63%	ZKSCAN3;AKT3;RSL1D1;SIRT1;CDK6;EEF1E1;NEK6;RBL1;NEK4;PNPT1;MORC3;HMGA2	SKCM	GO_Biological_Process_2023	Strong	0.3465
prerank	Regulation Of Response To External Stimulus (GO:0032101)	-0.313393	-1.50383	0.00990099	0.118691	1	44/108	27.18%	DHX58;FGR;GRN;NLRP1;IRF1;P2RX4;NLRP2;XCL1;CARD16;DAGLB;MYD88;GP1BA;HCK;NOD2;CASP1;NLRP7;TREM2;ALOX5;AKNA;RELA;USP18;CXCR4;PTGES;TKFC;PARK7;FCGR2B;CCR2;RNF135;NLRP6;SBNO2;CASP4;EPHB2;GGT1;BIRC3;NLRP11;AGER;GUCY2D;NLRP4;IL1R1;BST1;GGT3P;PTPN22;SPATA2;PSMA6	SKCM	GO_Biological_Process_2023	Strong	0.3465
prerank	Regulation Of mRNA Metabolic Process (GO:1903311)	0.504826	1.5033	0.0363636	0.145187	1	8/15	15.83%	DHX9;SRPK1;SRPK2;NCBP1;PTCD2;IWS1;SLTM;RBM8A	SKCM	GO_Biological_Process_2023	Strong	0.3465
prerank	Epithelial Cell Differentiation (GO:0030855)	-0.317818	-1.5024	0.0309278	0.119461	1	48/101	32.03%	EDF1;GSTK1;CES1;GATA3;UPK1A;PIH1D1;PCK2;KRT36;TOLLIP;CTSB;MESP1;BASP1;AKT1;LGALS3;DHRS9;PLAAT3;E2F4;IRF6;TBX1;AKT2;ALDOC;RHCG;ANXA7;ZNF703;TAGLN2;KRT10;TAGLN;TST;TPP1;FN3K;CCNO;AKR1C2;KRT12;KRT27;KRT15;DAB2;DNPH1;VDAC1;HDAC1;DMBT1;CBR1;SPINK5;MAF;SIX3;EHF;OVOL1;KRT23;FGFR2	SKCM	GO_Biological_Process_2023	Strong	0.3465
prerank	Regulation Of Microtubule Depolymerization (GO:0031114)	0.45426	1.50136	0.0285714	0.147064	1	6/23	6.35%	CLASP2;CAMSAP2;TAOK1;CKAP2;CLASP1;TTBK2	SKCM	GO_Biological_Process_2023	Strong	0.3465
prerank	Regulation Of Blood Coagulation (GO:0030193)	-0.434142	-1.50098	0.0208333	0.120286	1	11/25	22.78%	PROC;PLAUR;GP1BA;EMILIN2;APOE;DMTN;VTN;THBD;HPSE;EPHB2;PLAU	SKCM	GO_Biological_Process_2023	Strong	0.3465
prerank	Negative Regulation Of Protein Localization To Nucleus (GO:1900181)	0.476525	1.50097	0.0267857	0.146886	1	10/20	20.35%	YWHAZ;GSK3B;LATS1;UFM1;SIN3A;POLR1A;RAB23;CTNNA1;LATS2;OTUD7B	SKCM	GO_Biological_Process_2023	Strong	0.3465
prerank	Regulation Of Cholesterol Transport (GO:0032374)	-0.455544	-1.50076	0.0380952	0.120093	1	10/20	31.01%	NR1H2;NR1H3;LAMTOR1;TSPO;NAXE;TTC39B;APOC2;APOA1;LIPG;APOC1	SKCM	GO_Biological_Process_2023	Strong	0.3465
prerank	Regulation Of Extrinsic Apoptotic Signaling Pathway Via Death Domain Receptors (GO:1902041)	-0.44462	-1.49972	0.0344828	0.120704	1	11/26	15.14%	STX4;BCL2L1;GPX1;TNFAIP3;TMC8;HMOX1;RNF34;LGALS3;PEA15;ICAM1;TMBIM1	SKCM	GO_Biological_Process_2023	Strong	0.3465
prerank	Positive Regulation Of NIK/NF-kappaB Signaling (GO:1901224)	-0.360638	-1.49961	0.029703	0.120437	1	24/52	24.03%	PYCARD;TRADD;IFI35;IL23A;CD27;CCL19;LGALS9;SPHK1;TLR9;NOD2;TNF;LAPTM5;RELA;ILK;TNFSF14;IL12B;IRAK1;NLRP12;CD86;IL1B;MMP8;NLRP3;NOD1;AGER	SKCM	GO_Biological_Process_2023	Strong	0.3465
prerank	Positive Regulation Of Cytokine Production Involved In Inflammatory Response (GO:1900017)	-0.483119	-1.49894	0.0701754	0.120703	1	9/17	24.78%	CD6;TICAM1;MYD88;NOD2;TNF;CARD9;GBP5;TICAM2;IL6	SKCM	GO_Biological_Process_2023	Strong	0.3465
prerank	Response To Epidermal Growth Factor (GO:0070849)	0.442273	1.49828	0.0377358	0.149121	1	9/28	14.69%	PTPN11;MED1;TPR;PTPN12;PDPK1;PDE8A;MAPK1;SOX9;GAREM1	SKCM	GO_Biological_Process_2023	Strong	0.3465
prerank	Regulation Of Smoothened Signaling Pathway (GO:0008589)	0.363672	1.4976	0.0654206	0.149232	1	22/48	29.63%	UCHL5;MOSMO;INTU;IFT81;PHIP;PTCH1;FBXL17;PDCL;GLI3;HERC4;CREBBP;TTC23;CIBAR1;TUBD1;MEGF8;KCTD6;ARMC9;TXNDC15;GPC3;BTRC;SFRP1;DLG5	SKCM	GO_Biological_Process_2023	Strong	0.3465
prerank	Regulation Of Protein Modification By Small Protein Conjugation Or Removal (GO:1903320)	0.420649	1.49672	0.0280374	0.149732	1	9/28	11.37%	COPS5;HSP90AA1;UBQLN1;HSP90AB1;ITCH;TGFBR1;CTNNB1;COPS4;DCUN1D1	SKCM	GO_Biological_Process_2023	Strong	0.3465
prerank	Glycolipid Metabolic Process (GO:0006664)	-0.387232	-1.49667	0	0.122265	1	8/31	9.19%	GM2A;CPTP;FUCA1;GLTP;SMPD1;NAGA;ST6GALNAC6;ST6GALNAC4	SKCM	GO_Biological_Process_2023	Strong	0.3465
prerank	Positive Regulation Of DNA-templated Transcription Initiation (GO:2000144)	0.358044	1.49664	0	0.149272	1	25/55	24.59%	TAF2;GTF2A1;MED1;TAF4B;MED30;DHX36;MED20;MED13;TAF11;MED4;TAF7;MED17;TAF13;SETX;TAF1;MED28;MED23;MITF;MED21;MDC1;TAF4;MED14;PAXIP1;TAF5;TAF8	SKCM	GO_Biological_Process_2023	Strong	0.3465
prerank	Nuclear-Transcribed mRNA Catabolic Process, Nonsense-Mediated Decay (GO:0000184)	0.430518	1.49647	0.0373832	0.148992	1	11/28	15.83%	EIF3E;SKIC3;GSPT1;NCBP1;UPF2;SMG1;SMG8;NCBP2;UPF3A;RC3H1;RBM8A	SKCM	GO_Biological_Process_2023	Strong	0.3465
prerank	Chordate Embryonic Development (GO:0043009)	0.35929	1.49584	0.0485437	0.14915	1	22/54	28.86%	CHD7;XYLT1;INTU;TGFBR1;PKD2;PTCH1;PROX1;LIG4;BRCA1;ZNF568;SIX4;SOX8;POLR2D;FOXD3;WDPCP;VEGFA;SULF1;ISL1;ARNT2;FLCN;STIL;FUT8	SKCM	GO_Biological_Process_2023	Strong	0.3465
prerank	Mitochondrial Translation (GO:0032543)	-0.308965	-1.49535	0	0.123054	1	48/98	28.53%	MRPL53;MRPL38;MRPL54;MRPL55;MRPL43;MRPL20;MRPL41;MRPL52;CHCHD1;GADD45GIP1;MRPS12;MRPS34;MRPL11;MRPL27;MRPL28;MRPL23;MTG1;MRPL40;MRPS15;MRPS24;MRPL34;MRPL17;HARS1;MRPL12;NDUFA7;MRPS11;MRPL4;MRPL37;MRPL22;TUFM;MRPL24;MRPS16;MRPL18;MRPL2;MRPL10;MRPL21;MRPL51;MRPL14;MRPL58;MRPS18C;MRPS5;TSFM;MRPL47;MRPL57;MRPS2;MRPS21;MRPL16;MRPL36	SKCM	GO_Biological_Process_2023	Strong	0.3465
prerank	Positive Regulation Of Establishment Of Protein Localization (GO:1904951)	0.457163	1.49471	0.0526316	0.149806	1	11/17	25.72%	CCT4;CCT6A;CCT8;PTP4A3;DKC1;CCT5;CEP295;CORO2B;CCT3;CEP120;CEP135	SKCM	GO_Biological_Process_2023	Strong	0.3465
prerank	Regulation Of Aerobic Respiration (GO:1903715)	-0.493146	-1.49458	0.0531915	0.123296	1	10/15	26.54%	CBFA2T3;PINK1;ARL2;COX7A2;COX7A1;UQCC2;MACROH2A1;NOP53;ACTN3;VCP	SKCM	GO_Biological_Process_2023	Strong	0.3465
prerank	Regulation Of Innate Immune Response (GO:0045088)	-0.31775	-1.49448	0.03125	0.123055	1	31/76	24.60%	TREX1;IFI35;ZDHHC18;DHX58;FGR;TNFAIP3;PTPN6;TRIM21;CCL5;HLA-E;ADAM8;IRF1;CDC37;TRAFD1;PLSCR1;NLRC3;AKT1;TREM2;AURKB;SH2D1B;TKFC;FCGR2B;DTX4;RNF135;GBP5;CACTIN;FADD;BIRC3;PARP9;BANF1;PTPN1	SKCM	GO_Biological_Process_2023	Strong	0.3465
prerank	Cholesterol Efflux (GO:0033344)	-0.470938	-1.49321	0.0416667	0.123762	1	9/18	26.28%	APOM;ABCA7;NPC2;APOE;ABCG4;SCARB1;APOC2;APOA1;ABCG1	SKCM	GO_Biological_Process_2023	Strong	0.3465
prerank	Regulation Of Nucleotide-Excision Repair (GO:2000819)	0.42865	1.49096	0.04	0.153388	1	8/25	12.71%	SMARCC1;ARID2;PBRM1;ERCC8;SMARCE1;ACTL6A;RAD52;ARID1B	SKCM	GO_Biological_Process_2023	Strong	0.3465
prerank	Collagen Fibril Organization (GO:0030199)	0.375744	1.49052	0.00854701	0.153338	1	21/41	36.77%	ATP7A;DDR2;NF1;ADAMTS3;TGFBR1;COL11A2;TGFB2;SERPINH1;COL2A1;COL11A1;LOX;COLGALT2;P3H4;COL12A1;PXDN;LOXL3;COL1A2;CRTAP;COL5A2;LOXL4;COL3A1	SKCM	GO_Biological_Process_2023	Strong	0.3465
prerank	Positive Regulation Of Cytokine-Mediated Signaling Pathway (GO:0001961)	-0.377952	-1.4897	0.0275229	0.126484	1	20/42	26.55%	NLRC5;CD74;CD300LF;IKBKE;CASP1;LAPTM5;GAS6;CXCR4;TRIM41;GFI1;NLRP6;CASP4;RBM47;TICAM2;FADD;STING1;PARP9;AGPAT2;CSF1;CPNE1	SKCM	GO_Biological_Process_2023	Strong	0.3465
prerank	Activation Of Cysteine-Type Endopeptidase Activity Involved In Apoptotic Process (GO:0006919)	-0.329418	-1.4887	0	0.127236	1	19/64	19.85%	PYCARD;ATP2A3;NLRP1;LCK;BAD;BAX;S100A8;CASP10;S100A9;TNF;CASP9;FASLG;LAPTM5;DYNLL1;HIP1R;FAM162A;NKX3-1;NLRP12;COL4A3	SKCM	GO_Biological_Process_2023	Strong	0.3465
prerank	Positive Regulation Of Macrophage Migration (GO:1905523)	-0.482774	-1.48825	0.0458716	0.127261	1	11/17	30.81%	IL34;CCL5;P2RX4;MAPK3;CCL3;TREM2;RARRES2;CSF1;CSF1R;CXCL17;CMKLR1	SKCM	GO_Biological_Process_2023	Strong	0.3465
prerank	Regulation Of Histone Acetylation (GO:0035065)	0.461624	1.48764	0.0508475	0.155978	1	9/21	14.39%	NFYA;DDX21;DEK;SMARCA5;SET;SF3B1;GLYR1;BRCA1;BAZ1B	SKCM	GO_Biological_Process_2023	Strong	0.3465
prerank	Nucleic Acid-Templated Transcription (GO:0097659)	0.401176	1.48733	0.0169492	0.155714	1	13/40	15.31%	TCEA1;SMAD4;FUBP3;TAF1B;MED20;MKRN2;MEF2A;TOPORS;EPC1;PHF3;SMAD2;TCEANC2;THAP1	SKCM	GO_Biological_Process_2023	Strong	0.3465
prerank	Positive Regulation Of Cell-Cell Adhesion (GO:0022409)	-0.375717	-1.48675	0.0412371	0.128367	1	22/40	31.95%	FUT7;CD3E;CCL5;SIRPG;SERPINF2;LCK;PLAUR;SKAP1;TNF;CXCL13;FLOT1;IL1B;PIEZO1;PTPN23;AGER;IL10;THY1;BMP7;FUT3;CEACAM6;TNFSF11;PTPRU	SKCM	GO_Biological_Process_2023	Strong	0.3465
prerank	Regulation Of Cellular Biosynthetic Process (GO:0031326)	0.330033	1.48572	0.029703	0.156843	1	35/68	31.01%	MED1;TM9SF2;GEMIN5;ELP1;APP;ELP2;SIRT1;MSI2;EIF4E;PUM3;METAP1;EIF2S1;TSC1;ELP3;JADE1;NOLC1;SIRT5;MITF;MAPKAPK5;CYFIP1;CYP7A1;FOXO3;MSI1;TOM1L1;ING5;METTL18;ING4;FITM2;ATXN2;GRM5;ELP4;RBM3;PDGFA;DDX25;FGFR4	SKCM	GO_Biological_Process_2023	Strong	0.3465
prerank	Glucose 6-Phosphate Metabolic Process (GO:0051156)	-0.472582	-1.48453	0.0693069	0.129783	1	6/17	15.96%	G6PD;PGD;PGLS;RBKS;HK3;GPI	SKCM	GO_Biological_Process_2023	Strong	0.3465
prerank	JNK Cascade (GO:0007254)	-0.409291	-1.48302	0.0446429	0.130546	1	9/29	10.25%	GPS2;SH2D3A;MAP3K10;MAP4K2;SH2D3C;MAP3K11;MAP4K1;GPS1;MINK1	SKCM	GO_Biological_Process_2023	Strong	0.3465
prerank	Negative Regulation Of T Cell Proliferation (GO:0042130)	-0.389765	-1.48266	0.0333333	0.130462	1	18/34	28.65%	CEBPB;FOXP3;IL4I1;LGALS9;SPN;HLA-DRB1;PLA2G2D;LILRB4;TNFRSF14;CRTAM;LILRB2;HLA-G;CD274;CD86;IL10;LILRB1;CD80;PDCD1LG2	SKCM	GO_Biological_Process_2023	Strong	0.3465
prerank	Regulation Of DNA Damage Checkpoint (GO:2000001)	0.468334	1.48215	0.0340909	0.159854	1	9/18	26.67%	FEM1B;CRY1;BRCA2;BARD1;BRCA1;ETAA1;THOC1;DEPDC1B;RFWD3	SKCM	GO_Biological_Process_2023	Strong	0.3465
prerank	Positive Regulation Of Chemotaxis (GO:0050921)	-0.383678	-1.48206	0.0291262	0.130478	1	13/40	18.30%	STX4;PRKD2;CCL19;P2RX4;XCL1;CCL21;ZNF580;TREM2;AIF1;RARRES2;HSPB1;TGFB1;CCR2	SKCM	GO_Biological_Process_2023	Strong	0.3465
prerank	mRNA Splicing, Via Spliceosome (GO:0000398)	0.277153	1.48144	0.00854701	0.159894	1	70/201	22.66%	TGS1;PABPC1;CDC5L;DHX15;DHX9;MTREX;GCFC2;PUF60;SRPK1;GEMIN5;DDX1;STRAP;USP49;SDE2;HNRNPK;SRPK2;NCBP1;PRPF40A;RBMX;PPIL1;SRSF10;WBP4;HSPA8;SRSF1;SCAF11;TRA2B;DDX17;DDX46;SF3B1;HNRNPR;CRNKL1;HNRNPU;SLU7;CWC22;SRSF3;COIL;SRSF6;YTHDC1;CDK13;DDX20;CWC27;MFAP1;NCBP2;HNRNPH1;SNRPB2;METTL14;RBM5;RSRC1;PRPF38A;HTATSF1;SYNCRIP;HNRNPH3;RBM8A;RBM41;PNN;CWF19L2;RNPC3;PRPF4;AQR;SRSF12;SNRNP27;PPWD1;PLRG1;CASC3;DBR1;CLNS1A;SNW1;SFPQ;GEMIN2;SRSF7	SKCM	GO_Biological_Process_2023	Strong	0.3465
prerank	Regulation Of Cytokine-Mediated Signaling Pathway (GO:0001959)	-0.372725	-1.48061	0.0543478	0.131361	1	16/40	24.62%	PYCARD;TNFAIP3;PTPN6;CD74;MAPKAPK2;SPHK1;IKBKE;CDC37;GAS6;SIGIRR;IRAK1;CD24;SYK;IRAK2;PTPN1;AGPAT2	SKCM	GO_Biological_Process_2023	Strong	0.3465
prerank	Cartilage Development (GO:0051216)	0.363587	1.48017	0.0181818	0.160481	1	20/46	28.41%	SOX5;ATP7A;MEF2C;TRIP11;SOX6;COL11A2;SLC26A2;SOX9;HMGA2;CD44;OXSR1;COL2A1;SULF1;HOXD3;SNORC;NFIB;SNX19;OGN;CREB3L2;SLC39A14	SKCM	GO_Biological_Process_2023	Strong	0.3465
prerank	Ribosomal Large Subunit Biogenesis (GO:0042273)	0.367758	1.47966	0.0438596	0.160425	1	21/49	25.59%	RPL7;RRP15;PAK1IP1;WDR12;MAK16;MDN1;TMA16;NVL;RSL24D1;BRIX1;SDAD1;RRS1;NPM1;NEDD4;NIP7;HEATR3;RPL5;GTPBP4;GTF3A;RPL26;NSA2	SKCM	GO_Biological_Process_2023	Strong	0.3465
prerank	Interstrand Cross-Link Repair (GO:0036297)	0.393313	1.47945	0.0458716	0.160104	1	18/35	27.89%	ERCC6L2;NUCKS1;MCM8;ERCC4;FANCL;RNF168;RNF8;DCLRE1A;FANCM;RAD51AP1;MCM9;FANCI;FANCC;FANCB;NEIL3;RFWD3;FANCD2;XPA	SKCM	GO_Biological_Process_2023	Strong	0.3465
prerank	Branching Involved In Ureteric Bud Morphogenesis (GO:0001658)	0.465395	1.47912	0.0490196	0.159802	1	12/16	44.03%	MYC;PKD2;GDNF;SALL1;WT1;HOXA11;FGF2;HOXD11;BMP4;FOXD1;TCF21;SIX1	SKCM	GO_Biological_Process_2023	Strong	0.3465
prerank	Protein Localization To Cell Junction (GO:1902414)	0.433197	1.47904	0.039604	0.159377	1	9/23	21.61%	STAU2;TJP1;FERMT2;PAK2;KIF3A;NLGN1;STAU1;BSN;ILF3	SKCM	GO_Biological_Process_2023	Strong	0.3465
prerank	Positive Regulation Of Tyrosine Phosphorylation Of STAT Protein (GO:0042531)	-0.371174	-1.47847	0.049505	0.132537	1	19/39	29.65%	TNFRSF18;IL23A;CCL5;CD40;IL18;TNF;FLT3;PTK6;HCLS1;IFNG;IL12B;TNFRSF1A;OSM;IL15;PARP9;IL6;CSF1R;PARP14;LIF	SKCM	GO_Biological_Process_2023	Strong	0.3465
prerank	Phagocytosis (GO:0006909)	-0.339294	-1.47833	0	0.132292	1	27/65	21.10%	ANXA11;CORO1A;TYROBP;MYH9;P2RY6;CEACAM4;MARCO;MYD88;NR1H3;SH3BP1;ADORA2A;BIN2;TREM2;GAS6;ITGB2;SLC11A1;PECAM1;PLD4;AIF1;CD14;FCGR2B;ELMO1;ARHGAP25;TGM2;ITGAM;PIP5K1C;TICAM2	SKCM	GO_Biological_Process_2023	Strong	0.3465
prerank	Cholesterol Transport (GO:0030301)	-0.364396	-1.47765	0.019802	0.132557	1	20/44	31.01%	STARD5;APOM;ABCA7;NPC2;CES1;STARD3;LIPC;VPS4A;LDLRAP1;APOE;OSBPL5;ABCG4;SCARB1;APOC2;APOA1;CLU;ABCG1;LIPG;LCAT;APOC1	SKCM	GO_Biological_Process_2023	Strong	0.3465
prerank	Epidermal Growth Factor Receptor Signaling Pathway (GO:0007173)	0.379611	1.47756	0.0294118	0.160465	1	13/38	19.94%	PTPN11;PIK3C2A;GAB1;KIF16B;SOS1;BRAF;PDPK1;PIK3CA;ERBIN;SOX9;GAREM1;HBEGF;IQGAP1	SKCM	GO_Biological_Process_2023	Strong	0.3465
prerank	Cytoskeleton-Dependent Cytokinesis (GO:0061640)	0.334071	1.47687	0	0.16067	1	29/79	20.31%	APC;ROCK2;CKAP2;SEPTIN2;SPIRE1;SON;EXOC6B;ROCK1;SEPTIN11;RASA1;SEPTIN10;TTC19;SPAST;EXOC2;SEPTIN7;USP8;PDCD6IP;EXOC5;EFHC1;BBS4;ECT2;EXOC8;SNX18;ANLN;CUL7;STAMBP;SPTBN1;KIF23;EXOC4	SKCM	GO_Biological_Process_2023	Strong	0.3465
prerank	Positive Regulation Of Macrophage Activation (GO:0043032)	-0.489095	-1.4759	0.0842105	0.133608	1	7/16	21.73%	UXT;TNIP2;CEBPA;SPACA3;TREM2;TTBK1;MMP8	SKCM	GO_Biological_Process_2023	Strong	0.3465
prerank	Protein K48-linked Deubiquitination (GO:0071108)	0.460291	1.47482	0.039604	0.162328	1	12/21	20.37%	VCPIP1;RNF2;MINDY2;USP34;USP37;OTUD4;USP8;USP33;YOD1;OTUD3;OTUD7B;USP25	SKCM	GO_Biological_Process_2023	Strong	0.3465
prerank	Regulation Of Developmental Growth (GO:0048638)	0.411056	1.47476	0.0438596	0.161825	1	12/26	22.57%	GSK3B;APP;LATS1;MBD5;NIPBL;PLCB1;MYCBP2;SIN3A;SIX4;LATS2;NRCAM;INSR	SKCM	GO_Biological_Process_2023	Strong	0.3465
prerank	B Cell Proliferation (GO:0042100)	-0.477663	-1.47431	0.0574713	0.134709	1	11/15	25.18%	CD79A;CD40;CD19;CD40LG;CD70;MS4A1;CR2;CD180;RASGRP1;GAPT;IL10	SKCM	GO_Biological_Process_2023	Strong	0.3465
prerank	Regulation Of Tyrosine Phosphorylation Of STAT Protein (GO:0042509)	-0.357547	-1.47426	0.0288462	0.134364	1	23/48	29.65%	SOCS1;TNFRSF18;IL23A;CCL5;CD40;IL18;SOCS3;TNF;FLT3;PTK6;HCLS1;IFNG;IL12B;TNFRSF1A;OSM;IL15;PARP9;SH2B3;IL6;CSF1R;PPP2R1A;PARP14;LIF	SKCM	GO_Biological_Process_2023	Strong	0.3465
prerank	Transcription By RNA Polymerase III (GO:0006383)	0.398976	1.47302	0.021978	0.163119	1	9/28	14.52%	GTF3C3;POLR2K;GTF3C4;RO60;ICE1;SNAPC3;ICE2;ZC3H8;SNAPC1	SKCM	GO_Biological_Process_2023	Strong	0.3465
prerank	Late Endosome To Lysosome Transport (GO:1902774)	-0.473502	-1.47245	0.0769231	0.135541	1	6/15	11.00%	CHMP1A;CHMP4A;CHMP2A;PLEKHM1;CHMP6;VPS4A	SKCM	GO_Biological_Process_2023	Strong	0.3465
prerank	Positive Regulation Of Peptidyl-Tyrosine Phosphorylation (GO:0050731)	-0.310596	-1.4719	0.020202	0.135696	1	34/107	20.40%	TNK2;TNFRSF18;IL34;IL23A;UNC119;CCL5;PTK2B;CD74;CD40;PLCG2;IL18;TNF;FLT3;PTK6;HCLS1;DGKQ;TREM2;GAS6;PECAM1;IFNG;HAX1;FCGR1A;TNFRSF14;EPHA4;ACE;SEMA4D;TGFB1;IL12B;BANK1;TNFRSF1A;OSM;CSF3;VTN;DOK7	SKCM	GO_Biological_Process_2023	Strong	0.3465
prerank	Regulation Of Synapse Assembly (GO:0051963)	0.370757	1.47184	0.0240964	0.164177	1	14/44	18.26%	RAP2A;MEF2C;GPRASP3;MYCBP2;SETD5;EPHB3;PDLIM5;NLGN1;SLITRK6;PTPRD;GPC4;IL1RAP;VPS35;NLGN3	SKCM	GO_Biological_Process_2023	Strong	0.3465
prerank	Negative Regulation Of Response To Biotic Stimulus (GO:0002832)	-0.370704	-1.47156	0.0454545	0.13567	1	14/40	16.64%	TREX1;ZDHHC18;DHX58;TNFAIP3;TRIM21;LTF;CARD16;TRAFD1;NLRC3;AKT1;AURKB;LILRA2;SIGIRR;DTX4	SKCM	GO_Biological_Process_2023	Strong	0.3465
prerank	Synapse Assembly (GO:0007416)	0.343391	1.47138	0.0175439	0.164277	1	35/62	34.16%	RYK;NLGN1;CDH2;SLITRK6;PLXNB1;PTPRD;SHANK3;FARP1;FLRT3;GABRB2;NLGN3;ADGRL3;CBLN4;NRCAM;PCDHB5;PCDHB11;RAB29;GABRG2;FGF13;PCDHB10;GABRB3;SDK2;NLGN4Y;PCDHB16;FZD1;HAPLN4;PCDHB6;SLITRK1;PCDHB9;PCDHB14;PCDHB3;GABRA2;PCDHB4;PCDHB2;NRXN1	SKCM	GO_Biological_Process_2023	Strong	0.3465
prerank	Monocarboxylic Acid Metabolic Process (GO:0032787)	-0.309903	-1.47126	0	0.135547	1	44/83	36.60%	HSD17B10;ACBD4;ACAA1;ACSF2;FA2H;ALKBH7;HYI;ACSF3;GGT5;GPAT2;TSPO;KYNU;CYP4F11;CYP4F12;CPT1C;SGPL1;LCP1;ACOT11;SLC27A4;ACOT1;CYP1A1;ACOT2;NAAA;GGT1;ME3;AOAH;CYP4B1;VNN2;CPT1B;VDAC1;GRHPR;VNN1;ACOT4;MECR;CROT;SLC6A8;AKR1C1;NPC1;BTD;ABAT;DECR2;GAMT;HOGA1;ME1	SKCM	GO_Biological_Process_2023	Strong	0.3465
prerank	Organelle Assembly (GO:0070925)	0.262801	1.46978	0	0.165551	1	92/300	20.88%	ASAP1;YTHDF3;TBC1D31;RB1CC1;UBXN2B;WDR35;PIK3C3;TTC21B;IFT88;VPS36;TMEM67;CILK1;PIBF1;CAPRIN1;TMEM237;SEPTIN2;DYNC2H1;UBQLN1;KIAA0753;NEK1;TOGARAM1;FNBP1L;CPLANE1;KIAA0586;AP3B1;ATG2B;FBXW8;TTBK2;UNC119B;CC2D2A;UBXN2A;ULK2;FXR1;INTU;PTPDC1;IFT81;KIF27;PHIP;CDC14B;SEPTIN7;CHMP3;PDCD6IP;KIF3A;CDC14C;ATP2A2;CEP83;STAM;DISC1;RFX3;CEP20;ATG14;VPS37A;FMR1;MACIR;AHI1;DYNC2I1;BBS4;FHDC1;VPS4B;OCRL;UBQLN2;WDR19;MKKS;YTHDF2;CEP290;ABCC4;FAM161A;IFT80;RAB23;ATAT1;AP3M1;SCLT1;TMEM17;BBS7;DZIP1;VTA1;CIBAR1;TMEM231;GALNT11;RPGR;PLK4;AP1S2;IFT74;STAM2;AP1G1;ACTR2;POC1B;CDC14A;CHMP5;TTC8;NPHP3;WDPCP	SKCM	GO_Biological_Process_2023	Strong	0.3465
prerank	Mitotic Cell Cycle Phase Transition (GO:0044772)	0.313484	1.46975	0.0194175	0.165061	1	35/107	19.60%	TAF2;CLASP2;CUL4A;EPS8;GSPT1;CCNE2;E2F3;CUL3;CUL5;ANAPC1;CLASP1;CCNI;MYC;LATS1;USP37;SPAST;CCNG1;PLK2;RPS6KB1;ARPP19;CDK6;PLCB1;EIF4E;CUL4B;CDC27;WEE1;CDC23;CCNJ;NES;CCNG2;DBF4;CDC7;CCNA2;KHDRBS1;LATS2	SKCM	GO_Biological_Process_2023	Strong	0.3465
prerank	Regulation Of Plasminogen Activation (GO:0010755)	-0.467716	-1.46926	0.0642202	0.136778	1	9/16	27.68%	S100A10;CTSZ;SERPINF2;PLAUR;CLEC3B;PLAU;PLGRKT;ENO1;F12	SKCM	GO_Biological_Process_2023	Strong	0.3465
prerank	BMP Signaling Pathway (GO:0030509)	0.350718	1.46851	0.0173913	0.165935	1	23/51	35.20%	SMAD4;SMAD5;BMPR1A;ACVR2B;ACVR2A;PDCD4;USP9X;TGFB2;SMAD9;HIVEP1;INHBA;GDF1;MEGF8;BMPR2;GDF6;USP9Y;DDX5;GDF9;BMP6;RGMA;TGFBR3;BMP2;BMPR1B	SKCM	GO_Biological_Process_2023	Strong	0.3465
prerank	COPII Vesicle Coating (GO:0048208)	-0.447222	-1.4675	0.0222222	0.137654	1	8/19	10.49%	TRAPPC5;TRAPPC1;TRAPPC2L;PEF1;PREB;TRAPPC12;TRAPPC3;TRAPPC6A	SKCM	GO_Biological_Process_2023	Strong	0.3465
prerank	Vesicle Targeting, Rough ER To cis-Golgi (GO:0048207)	-0.447222	-1.4675	0.0222222	0.137654	1	8/19	10.49%	TRAPPC5;TRAPPC1;TRAPPC2L;PEF1;PREB;TRAPPC12;TRAPPC3;TRAPPC6A	SKCM	GO_Biological_Process_2023	Strong	0.3465
prerank	Actin Filament Organization (GO:0007015)	-0.283898	-1.46718	0.0105263	0.137569	1	41/133	21.99%	RHOG;CAPG;ARPC4;MYO1G;CORO1A;RAC2;WAS;MAD2L2;CORO1B;CARMIL2;EVL;CNN2;BIN3;MYO1F;MYO1A;PPP1R9B;FLII;RND1;HCLS1;RHOF;XIRP1;SH3BP1;WIPF1;ELMO3;MYO7B;ALDOA;GHRL;GAS2L1;ACTN1;AIF1;DMTN;LCP1;ELMO1;HIP1R;ARHGAP25;BAIAP2;FLNA;TAGLN2;TPM3;CORO6;CDC42EP2	SKCM	GO_Biological_Process_2023	Strong	0.3465
prerank	Golgi Vesicle Transport (GO:0048193)	0.276889	1.46679	0	0.167207	1	73/189	25.16%	RAB2A;PGAP1;COG6;SEC24B;COG3;LMAN1;SPIRE1;CUL3;TRAPPC8;TMED7;PITPNB;VAPB;USO1;COPB1;PRKD1;TMED2;MYO1B;YIPF5;SPAST;SCAMP1;ERGIC2;GOLGA4;TRAPPC11;TRIP11;TMED5;GOSR1;RBSN;GCC2;TRAPPC9;SEC24A;TRAPPC13;MIA3;EXOC5;ZW10;SNX1;GOPC;KLHL12;GOLGA5;SEC24D;TMED10;ATP9A;RAB6A;YIPF4;ATL2;ARCN1;NBAS;GOLPH3;RAB33B;SORCS1;MYO5A;STX17;RAB6C;VAMP7;CTAGE1;SEC31A;ATP9B;COPB2;BLTP3B;NSF;SLC10A7;COG2;KDELR2;SAR1A;SNX2;SCFD1;RINT1;VAPA;COG5;GABARAPL2;STEEP1;RAB29;RAB1A;SEC16B	SKCM	GO_Biological_Process_2023	Strong	0.3465
prerank	Response To Organic Cyclic Compound (GO:0014070)	-0.342425	-1.46565	0.02	0.138399	1	20/53	22.32%	CDKN2D;CCL5;TP53I13;ALAS1;CCL3;IL18;TNF;ADORA2A;KYNU;ALPL;CCL2;AQP3;GLDC;TGFB1;CYP1A1;NKX3-1;DRD4;ADA;IL1B;STING1	SKCM	GO_Biological_Process_2023	Strong	0.3465
prerank	Positive Regulation By Host Of Viral Process (GO:0044794)	0.46208	1.46394	0.0714286	0.169825	1	10/17	29.24%	PIK3C3;NUCKS1;ZDHHC20;PAIP1;YTHDC2;ZNF502;ZDHHC9;VAPA;EEF1A1;CAV2	SKCM	GO_Biological_Process_2023	Strong	0.3465
prerank	Protein Phosphorylation (GO:0006468)	0.2552	1.46332	0	0.169979	1	135/474	19.35%	STK3;TAF2;PRKDC;RB1CC1;YWHAZ;PRKG1;PIK3C3;TNKS;CCNT1;CDK8;FAM20B;NEK3;DDR2;MAP4K4;ROCK2;TAOK1;PRKCA;TOP1;RPS6KA3;ATF2;BMPR1A;CILK1;SRPK1;CDC42BPA;TAF4B;CSNK2A3;ACVR2B;MAP4K5;CSNK1G3;GSK3B;SGK3;CDK12;MAPK14;AKT3;ABI2;MEX3B;ACVR2A;ADAM10;APP;PKN2;NEK1;NEK7;MAP4K3;CDK19;PRKCE;SRPK2;HIPK3;BIRC6;PRKCI;ROCK1;LATS1;CDKL5;RIOK2;FER;TRIB1;PRKD1;TTBK2;MAPK8;BRAF;TAF11;PLK2;CSNK2A1;ULK2;PDPK1;FNIP2;CREB1;RYK;RPS6KB1;TGFBR1;BRD2;PAK2;COPS2;GMFB;TAF7;SNRK;TAOK3;CDK6;UHMK1;WNK3;MARK1;SMG1;CDKL1;MAP3K1;EPHA7;MAPK6;EPHB3;SMAD2;NEK6;TAF13;RICTOR;ERC1;ATG14;STK38L;NEK4;TLK2;NEK2;FLT1;TRIB2;LMTK2;TBCK;MAPK1;DAB2IP;IGF1R;CDKL3;WNK4;PRKAA1;PIK3R4;TGFB2;MORC3;DYRK1A;CSNK1A1;SIK2;TAF1;RPS6KA5;CAB39;STK32A;EEF2K;CAMK2D;EIF2AK4;EIF2AK3;GRK3;CDC7;DCLK3;MAPK15;KDR;PLK4;ATM;ERN1;PBK;MAP3K20;GRK4;RIPK1;OXSR1;TYRO3;MAPKAPK5	SKCM	GO_Biological_Process_2023	Strong	0.3465
prerank	Telomere Organization (GO:0032200)	0.342776	1.46297	0.0306122	0.169837	1	18/61	15.50%	PRKDC;TERF1;NBN;STON1;WRN;UCHL5;RAD50;XRCC5;PTGES3;ATRX;ZNF827;ACTR8;ERCC4;YY1;ACTL6A;POT1;MRE11;INO80D	SKCM	GO_Biological_Process_2023	Strong	0.3465
prerank	Protein Localization To Chromosome, Telomeric Region (GO:0070198)	0.476134	1.46259	0.0555556	0.169681	1	7/15	17.83%	TNKS;XRCC5;ATRX;ZNF827;BRCA2;POT1;TNKS2	SKCM	GO_Biological_Process_2023	Strong	0.3465
prerank	Negative Regulation Of Mitochondrion Organization (GO:0010823)	-0.377895	-1.46106	0.0707071	0.142644	1	8/35	13.45%	BCL2L1;GPX1;PRELID1;SLC35F6;PPIF;PINK1;AKT1;BAK1	SKCM	GO_Biological_Process_2023	Strong	0.3465
prerank	Regulation Of Protein Localization To Plasma Membrane (GO:1903076)	-0.308801	-1.4603	0.00952381	0.143117	1	24/78	15.14%	RHOG;STX4;CIB1;ACTB;BCL2L1;SIRT6;RAMP3;CDK5;SQSTM1;STAC3;VAMP8;RANGRF;AKR1B1;STX8;TNF;VPS4A;CLN3;AKT1;TREM2;LGALS3;IFNG;LDLRAP1;PRKCH;TMBIM1	SKCM	GO_Biological_Process_2023	Strong	0.3465
prerank	Negative Regulation Of Small GTPase Mediated Signal Transduction (GO:0051058)	0.42561	1.46022	0.0934579	0.171671	1	11/20	18.63%	SPRY2;CYRIB;CD2AP;SPRY4;SPRY3;SLIT2;DAB2IP;TGFB2;SPRY1;SYNGAP1;STAMBP	SKCM	GO_Biological_Process_2023	Strong	0.3465
prerank	Cellular Response To Epidermal Growth Factor Stimulus (GO:0071364)	0.432144	1.45955	0.036036	0.171862	1	11/25	29.11%	PTPN11;MED1;PTPN12;PDPK1;PDE8A;SOX9;GAREM1;IQGAP1;SNAI2;EEF1A1;DUSP22	SKCM	GO_Biological_Process_2023	Strong	0.3465
prerank	acyl-CoA Metabolic Process (GO:0006637)	-0.406908	-1.45934	0.0224719	0.143641	1	12/23	29.90%	ACOT7;ACSF2;ACOT8;LOC344967;OGDH;ACOT9;ACOT1;ACOT2;ACSM3;ACSM5;ACACB;ACOT4	SKCM	GO_Biological_Process_2023	Strong	0.3465
prerank	Positive Regulation Of Insulin Secretion (GO:0032024)	-0.380961	-1.45933	0.03	0.143285	1	10/33	14.30%	STX4;PSMD9;SIRT6;BAD;BLK;C2CD2L;HLA-DRB1;GHRL;TRPM4;CAPN10	SKCM	GO_Biological_Process_2023	Strong	0.3465
prerank	Peptide Biosynthetic Process (GO:0043043)	-0.291821	-1.4588	0.0103093	0.143429	1	80/150	35.57%	TNIP1;MRPL55;MRPL43;MRPL41;MRPL52;RPL28;FAU;RPL36AL;MRPS12;MRPL11;MRPL27;RPS6KB2;MRPL28;MRPL23;MRPS15;GGT5;RPLP2;MRPL34;RPS15;GGTLC2;DHPS;RPL10;RPS16;RPS19;RPL18;RPL13;CARNS1;HARS1;RPS9;MRPL12;RPLP1;MRPS11;RPL18A;RPS26;RPS11;MRPL37;WARS1;RPL36;MRPL24;MRPS16;RPS2;MRPL18;MRPL10;RPL35;RPL38;GGT1;MRPL51;MRPL14;RPS29;RPL27A;FURIN;MRPS18C;MRPS5;RPL19;RPL37;GGT3P;GGTLC1;SARS1;MRPS21;RPL37A;MRPL36;RPS5;RPS25;RPS21;MRPL9;MRPS18A;RPS4X;RPL29;RPL39;RPL32;MRPS7;RPS14;GGTA1;RPS28;HARS2;EEF1A2;RPL13A;RPL41;RPS13;RPLP0	SKCM	GO_Biological_Process_2023	Strong	0.3465
prerank	Endosome To Lysosome Transport Via Multivesicular Body Sorting Pathway (GO:0032510)	-0.473669	-1.45875	0.0652174	0.143101	1	6/15	11.00%	CHMP4A;CHMP2A;MVB12A;UBXN6;CHMP6;VPS4A	SKCM	GO_Biological_Process_2023	Strong	0.3465
prerank	Endoplasmic Reticulum To Golgi Vesicle-Mediated Transport (GO:0006888)	0.299641	1.45839	0.00952381	0.172549	1	44/109	25.16%	RAB2A;PGAP1;SEC24B;COG3;LMAN1;CUL3;TRAPPC8;TMED7;VAPB;USO1;COPB1;TMED2;YIPF5;SPAST;ERGIC2;TRAPPC11;TRIP11;TMED5;GOSR1;TRAPPC9;SEC24A;TRAPPC13;MIA3;ZW10;GOPC;KLHL12;SEC24D;TMED10;YIPF4;ATL2;ARCN1;STX17;VAMP7;CTAGE1;SEC31A;COPB2;KDELR2;SAR1A;SCFD1;VAPA;STEEP1;RAB29;RAB1A;SEC16B	SKCM	GO_Biological_Process_2023	Strong	0.3465
prerank	Protein Localization To Microtubule Organizing Center (GO:1905508)	0.496964	1.4582	0.0754717	0.17227	1	5/15	10.09%	HOOK3;PIBF1;KIAA0753;CEP192;CEP83	SKCM	GO_Biological_Process_2023	Strong	0.3465
prerank	Regulation Of Mitochondrial Outer Membrane Permeabilization Involved In Apoptotic Signaling Pathway (GO:1901028)	-0.468506	-1.45767	0.0537634	0.143808	1	7/17	19.39%	TMEM102;SLC35F6;CHCHD10;BAK1;ZNF205;HIP1R;GSK3A	SKCM	GO_Biological_Process_2023	Strong	0.3465
prerank	Positive Regulation Of Cellular Metabolic Process (GO:0031325)	-0.346757	-1.45738	0.0125	0.143696	1	14/52	13.14%	YPEL3;PRELID1;ZC3H12A;CCL5;DCXR;ROMO1;GATA3;IFNLR1;GRB2;DHRS4;IL10RB;KIR2DL4;B2M;IFNG	SKCM	GO_Biological_Process_2023	Strong	0.3465
prerank	Negative Regulation Of RNA Biosynthetic Process (GO:1902679)	-0.456529	-1.45712	0.0648148	0.143557	1	10/16	20.50%	APOBEC3A;ZNF653;APOBEC3H;APOBEC3D;FCN3;APOBEC3C;APOBEC3F;INPP5K;APOBEC3B;APOBEC3G	SKCM	GO_Biological_Process_2023	Strong	0.3465
prerank	Fc Receptor Mediated Stimulatory Signaling Pathway (GO:0002431)	-0.432738	-1.4568	0.0888889	0.143472	1	14/21	29.95%	FGR;MYO1G;LIMK1;FCER1G;HCK;VAV1;FYN;FCGR2B;PAK1;SYK;PLD2;PLPP4;NR4A3;PRKCD	SKCM	GO_Biological_Process_2023	Strong	0.3465
prerank	Positive Regulation Of Chromosome Organization (GO:2001252)	0.403222	1.45646	0.0660377	0.173749	1	11/32	14.66%	RAD21;TERF1;NBN;GNL3;DHX36;RAD50;ATRX;SMC2;LIG4;POT1;MRE11	SKCM	GO_Biological_Process_2023	Strong	0.3465
prerank	Regulation Of G1/S Transition Of Mitotic Cell Cycle (GO:2000045)	0.305617	1.45622	0	0.17344	1	38/99	25.15%	SMARCC1;ANKRD17;APC;ARID2;PBRM1;CDC73;DLG1;LSM11;ADAM17;DDX3X;RB1;APPL1;RDX;PKD2;PLCB1;SMARCE1;KIF14;KMT2E;RBL1;ACTL6A;WEE1;ARID1B;JADE1;TMEM14B;RRM1;MNAT1;ADAMTS1;SASS6;CPSF3;APLP2;RBL2;PHF10;INHBA;TFDP1;INO80;FHL1;BRD7;SMARCA2	SKCM	GO_Biological_Process_2023	Strong	0.3465
prerank	Myeloid Cell Development (GO:0061515)	-0.420979	-1.45575	0.0412371	0.143985	1	12/22	24.37%	ZNF385A;CEBPB;ANXA2;GP1BA;ALAS1;ATP6AP1;DMTN;NCKAP1L;FLNA;EVI2B;MYB;SH2B3	SKCM	GO_Biological_Process_2023	Strong	0.3465
prerank	Positive Regulation Of Amide Metabolic Process (GO:0034250)	0.312835	1.45508	0.03	0.174185	1	19/81	15.26%	PRKDC;YTHDF3;EIF3E;SOX4;ROCK2;AGO2;SLC2A13;FXR1;DDX3X;LARP4;RPS6KB1;SSB;FMR1;EIF4G3;NPM1;GUF1;UPF3A;METTL14;LARP1B	SKCM	GO_Biological_Process_2023	Strong	0.3465
prerank	mRNA Processing (GO:0006397)	0.272794	1.45441	0	0.174451	1	71/202	22.66%	PABPC1;CDC5L;DHX15;RPRD1A;MTREX;GCFC2;GEMIN5;CPSF6;USP49;HNRNPK;SON;FBXO11;PAPOLA;NCBP1;PRPF40A;RBMX;PPIL1;RNMT;SRSF10;WBP4;HSPA8;TCERG1;SRSF1;NUDT21;SCAF11;RPRD1B;TRA2B;DDX46;SF3B1;HNRNPR;CRNKL1;HNRNPU;SLU7;CWC22;SRSF3;SRSF6;YTHDC1;CWC27;MFAP1;NCBP2;HNRNPH1;SNRPB2;METTL14;RBM5;RSRC1;PRPF38A;HTATSF1;SYNCRIP;HNRNPH3;RBM8A;RBM41;PNN;RPRD2;CWF19L2;CELF1;ERN1;RNPC3;PRPF4;AQR;CPSF3;SRSF12;SNRNP27;PPWD1;RNGTT;PLRG1;CASC3;DBR1;SNW1;SFPQ;GEMIN2;SRSF7	SKCM	GO_Biological_Process_2023	Strong	0.3465
prerank	Lymphocyte Differentiation (GO:0030098)	-0.332714	-1.45333	0.0210526	0.145926	1	23/69	19.26%	RELB;ZBTB7A;PIK3CD;LYL1;GPS2;ZAP70;LFNG;CD79A;GATA3;LCK;PLCG2;ADGRG3;NFAM1;RHOH;FLT3;BLNK;CD4;IKZF1;JAK3;PAX5;MS4A1;CD79B;CR2	SKCM	GO_Biological_Process_2023	Strong	0.3465
prerank	Sphingolipid Metabolic Process (GO:0006665)	-0.309755	-1.45304	0	0.14581	1	20/90	8.50%	GM2A;PRKD2;SMPD2;ORMDL2;CPTP;FUT7;ORMDL3;TECR;ELOVL1;GLTP;SMPD1;FA2H;SPHK2;SGPP2;SPHK1;PLA2G15;ST6GALNAC6;SPNS2;SMPD3;DEGS2	SKCM	GO_Biological_Process_2023	Strong	0.3465
prerank	Positive Regulation Of Cysteine-Type Endopeptidase Activity Involved In Apoptotic Process (GO:0043280)	-0.297399	-1.45207	0	0.1463	1	30/105	19.85%	PYCARD;CTSD;NDUFA13;ATP2A3;NLRP1;LGALS9;LCK;HTRA2;BAD;BAX;BCAP31;S100A8;NLRP2;CASP10;S100A9;TNF;CASP1;CASP9;FASLG;LAPTM5;CARD9;DYNLL1;HIP1R;PRR7;FIS1;FAM162A;NKX3-1;NLRP12;SYK;COL4A3	SKCM	GO_Biological_Process_2023	Strong	0.3465
prerank	Positive Regulation Of Mitotic Cell Cycle Phase Transition (GO:1901992)	0.340137	1.45205	0.0408163	0.17615	1	20/60	22.81%	NSMCE2;RRM2B;ANKRD17;CUL3;LSM11;DDX3X;RB1;RDX;PLCB1;KMT2E;CDC23;VPS4B;RRM1;CDC7;ADAMTS1;SASS6;FBXO5;CPSF3;TFDP1;DLGAP5	SKCM	GO_Biological_Process_2023	Strong	0.3465
prerank	Negative Regulation Of Intracellular Steroid Hormone Receptor Signaling Pathway (GO:0033144)	0.396177	1.45091	0.036036	0.176751	1	8/31	10.89%	PIAS2;CLOCK;CRY1;STRN3;NCOR1;SIRT1;CNOT2;BRCA1	SKCM	GO_Biological_Process_2023	Strong	0.3465
prerank	Regulation Of Macrophage Activation (GO:0043030)	-0.418749	-1.45068	0.040404	0.147287	1	7/28	8.48%	TNIP2;ZC3H12A;CEBPA;CD74;SPACA3;SPHK1;NR1H3	SKCM	GO_Biological_Process_2023	Strong	0.3465
prerank	Chaperone-Mediated Protein Complex Assembly (GO:0051131)	0.46894	1.45042	0.07	0.176794	1	6/19	4.72%	HSP90AA1;HSPD1;CCT2;HSP90AB1;BBS10;PTGES3	SKCM	GO_Biological_Process_2023	Strong	0.3465
prerank	Regulation Of Phosphatidylinositol 3-Kinase Activity (GO:0043551)	-0.398252	-1.44727	0.0531915	0.150131	1	11/31	17.53%	FGR;CCR7;PTK2B;CCL19;CCL21;NOD2;FLT3;CD19;RUBCN;PIK3IP1;TGFB1	SKCM	GO_Biological_Process_2023	Strong	0.3465
prerank	Ubiquitin-Dependent Protein Catabolic Process (GO:0006511)	0.25342	1.44661	0	0.180559	1	96/349	16.02%	UBXN2B;KBTBD6;UBE2W;MIB1;KBTBD7;CUL4A;WWP1;UBXN7;FEM1B;APC;HECTD1;PJA2;NDFIP2;ATE1;RMND5A;RNF150;RLIM;KLHL8;CLOCK;TRIM13;GSK3B;UBE2H;UBR3;RC3H2;CUL3;ARIH1;WDR26;APPBP2;RHOBTB3;FBXO11;FBXO21;MARCHF6;KLHL15;FBXW11;TTC3;RNF144A;RNF111;RNF6;TRIM9;MKRN2;RNF20;UBXN2A;SIAH1;RBBP6;SIRT1;ITCH;NFE2L2;FBXO9;COP1;CTNNB1;TRIM2;TRIP12;RNF14;CHMP3;TOPORS;UBE2K;KLHL42;RNF19A;PCNP;SKP2;FBXL17;RNF11;MYLIP;ERCC8;KIF14;CCAR1;RAD23B;VPS37A;TBL1XR1;NDFIP1;PEX12;UBE4B;SMURF2;ELOC;RNF168;CRBN;RNF8;USP9X;HACE1;ZRANB1;CDC23;VPS4B;KLHL20;FBXL4;USP33;ANKIB1;NEDD4;GID4;RC3H1;SPOP;CSNK1A1;HERC4;TAF1;FBXO45;FBXO22;UBE2E1	SKCM	GO_Biological_Process_2023	Strong	0.3465
prerank	Regulation Of Proteolysis Involved In Protein Catabolic Process (GO:1903050)	-0.403104	-1.44591	0.0851064	0.151169	1	10/24	16.54%	PSME2;PSME1;GPX1;PTK2B;ATP5IF1;PINK1;PRKACA;GBA1;EPHA4;UBB	SKCM	GO_Biological_Process_2023	Strong	0.3465
prerank	Synaptic Vesicle Exocytosis (GO:0016079)	-0.394029	-1.44408	0.0543478	0.152503	1	14/35	28.21%	STX11;CDK5;STX1B;OTOF;SNPH;SYT5;PIP5K1C;SNAPIN;RIMS3;DNAJC5;CPLX3;RAB3A;CPLX1;SYT8	SKCM	GO_Biological_Process_2023	Strong	0.3465
prerank	RNA Processing (GO:0006396)	0.274665	1.44292	0.00840336	0.184486	1	60/178	23.04%	NUFIP1;DIS3;XRN2;DHX15;SNRNP48;SRPK1;CPSF6;CDK12;HNRNPK;SON;SRPK2;FBXO11;BICD1;NCBP1;WBP4;TCERG1;SRSF1;NUDT21;SCAF11;DDX17;SF3B1;HNRNPR;HNRNPU;SLU7;TUT4;FASTKD2;PPIG;DDX20;TARDBP;NCBP2;CSTF3;HNRNPH1;TENT4B;DKC1;RBM39;FASTKD3;SETX;EXOSC8;MPHOSPH10;RBM5;RSRC1;SYNCRIP;HNRNPH3;RBM8A;EXOSC2;LUC7L3;DNTTIP2;CELF1;RNPC3;TUT7;PRPF4;NOL9;FASTKD1;RNGTT;FASTKD5;SFPQ;DDX47;GEMIN2;SRSF7;THOC1	SKCM	GO_Biological_Process_2023	Strong	0.3465
prerank	Negative Regulation Of Transposition (GO:0010529)	-0.428147	-1.44283	0.0515464	0.153426	1	11/22	20.50%	SIRT7;SIRT6;APOBEC3A;MOV10;APOBEC3H;APOBEC3D;APOBEC3C;APOBEC3F;APOBEC3B;SMYD5;APOBEC3G	SKCM	GO_Biological_Process_2023	Strong	0.3465
prerank	Lysosome Organization (GO:0007040)	-0.364202	-1.44259	0.0319149	0.153266	1	13/41	14.75%	NAGPA;GRN;CORO1A;TFEB;TMEM175;ACP2;HPS1;LAMTOR1;CLN3;FHIP1B;GBA1;VPS18;GAA	SKCM	GO_Biological_Process_2023	Strong	0.3465
prerank	Golgi To Plasma Membrane Transport (GO:0006893)	0.357718	1.44254	0.0659341	0.184463	1	21/47	25.49%	PREPL;RABEP1;KIF13A;ARFGEF2;EXOC6B;GOLGA4;EXOC2;BLZF1;GCC2;EXOC5;CCDC93;GOLGA7;GOPC;EXOC8;GOLPH3;SPTBN1;EXOC4;NSF;RAB10;EXOC6;BBS2	SKCM	GO_Biological_Process_2023	Strong	0.3465
prerank	Protein Kinase B Signaling (GO:0043491)	-0.422835	-1.44102	0.0740741	0.15439	1	10/23	21.69%	PLK3;CCL5;CCL3;TNF;AKT1;GAS6;CCL2;TGFB1;NKX3-1;IL1B	SKCM	GO_Biological_Process_2023	Strong	0.3465
prerank	Negative Regulation Of mRNA Catabolic Process (GO:1902373)	0.369677	1.44078	0.0576923	0.1862	1	11/36	17.13%	PABPC1;DHX9;IREB2;PAIP1;MEIOC;HNRNPU;FMR1;NBAS;SYNCRIP;CSDE1;GDNF	SKCM	GO_Biological_Process_2023	Strong	0.3465
prerank	Regulation Of Protein Sumoylation (GO:0033233)	0.474276	1.44018	0.0833333	0.186369	1	8/16	24.77%	UBA2;GNL3;CTNNB1;HDAC4;GNL3L;PIAS1;ZMIZ1;RWDD3	SKCM	GO_Biological_Process_2023	Strong	0.3465
prerank	Positive Regulation Of ATP-dependent Activity (GO:0032781)	0.369451	1.44002	0.0326087	0.18599	1	12/35	19.88%	DHX9;TOR1AIP2;TOR1AIP1;MSH2;MSH3;DNAJC10;MSH6;HNRNPU;POT1;SETMAR;ATP1B2;DNAJC24	SKCM	GO_Biological_Process_2023	Strong	0.3465
prerank	Positive Regulation Of Immunoglobulin Production (GO:0002639)	-0.387253	-1.43963	0.0412371	0.155496	1	16/31	25.18%	STX4;HLA-E;MAD2L2;HMCES;SASH3;XCL1;MZB1;TLR9;GPI;TNFRSF4;VAMP3;CD86;EPHB2;KMT5C;IL6;IL10	SKCM	GO_Biological_Process_2023	Strong	0.3465
prerank	Negative Regulation Of DNA-binding Transcription Factor Activity (GO:0043433)	-0.27904	-1.43901	0.0204082	0.155616	1	47/135	23.60%	PYCARD;ARRB2;PIM1;BRMS1;MAP3K10;NFKBIA;FOXP3;ZC3H12A;COMMD1;NLRC5;TNFAIP3;SPI1;BCL3;TRIM21;PEX14;MAD2L2;RBCK1;NLRP2;XCL1;ADGRG3;TLR9;NLRC3;GAS6;E2F2;TBX6;HAVCR2;SIGIRR;NFKBIE;CDK5RAP3;GFI1;TNFRSF4;IRAK1;HES6;NLRP12;FLNA;IRAK2;E2F1;ADORA3;CACTIN;WFS1;FOXS1;KEAP1;NLRP3;PARP10;AIM2;ID3;SFRP5	SKCM	GO_Biological_Process_2023	Strong	0.3465
prerank	Phosphorylation (GO:0016310)	0.249815	1.43897	0	0.186786	1	103/407	16.38%	STK3;TAF2;PRKDC;RB1CC1;YWHAZ;PRKG1;PIK3C3;CCNT1;CDK8;FAM20B;NEK3;MAP4K4;ROCK2;TAOK1;PRKCA;TOP1;BMPR1A;CILK1;SRPK1;CDC42BPA;TAF4B;CSNK2A3;ACVR2B;MAP4K5;GSK3B;SGK3;AKT3;PANK3;MEX3B;ACVR2A;ADAM10;APP;PKN2;NEK1;NEK7;MAP4K3;CDK19;PRKCE;SRPK2;HIPK3;BIRC6;PRKCI;ROCK1;LATS1;CDKL5;FER;TRIB1;MAPK8;BRAF;TAF11;PLK2;CSNK2A1;PDPK1;FNIP2;DGKI;CREB1;RYK;PIK3CA;TGFBR1;BRD2;PAK2;COPS2;GMFB;TAF7;SNRK;TAOK3;CDK6;WNK3;MARK1;SMG1;CDKL1;MAP3K1;EPHA7;MAPK6;EPHB3;NEK6;TAF13;RICTOR;ATG14;STK38L;NEK4;TLK2;GNPTAB;NEK2;TRIB2;LMTK2;TBCK;MAPK1;CDKL3;WNK4;PRKAA1;PIK3R4;TGFB2;MORC3;DYRK1A;CSNK1A1;SIK2;TAF1;RPS6KA5;CAMK2D;EIF2AK4;EIF2AK3;GRK3	SKCM	GO_Biological_Process_2023	Strong	0.3465
prerank	Response To Transforming Growth Factor Beta (GO:0071559)	0.38509	1.43871	0.0714286	0.186534	1	9/36	9.03%	SOX5;SMAD4;ROCK2;MEF2C;ROCK1;ZFHX3;SOX6;TGFBR1;LIMS1	SKCM	GO_Biological_Process_2023	Strong	0.3465
prerank	Negative Regulation Of Secretion By Cell (GO:1903531)	-0.393811	-1.43838	0.0714286	0.156032	1	12/32	20.00%	RHBDF2;ERP29;TNFRSF1B;VAMP8;PNKD;SERGEF;APOE;IL12B;VAMP3;TNFRSF1A;OSM;DRD4	SKCM	GO_Biological_Process_2023	Strong	0.3465
prerank	ERBB Signaling Pathway (GO:0038127)	0.358533	1.43833	0.0380952	0.186492	1	14/47	14.69%	CPNE3;PTPN11;PIK3C2A;GAB1;CUL5;KIF16B;SOS1;BRAF;PDPK1;PIK3CA;ERBIN;MAPK1;SOX9;GAREM1	SKCM	GO_Biological_Process_2023	Strong	0.3465
prerank	Response To Light Stimulus (GO:0009416)	0.350073	1.4379	0.0490196	0.186491	1	14/51	12.64%	ZRANB3;CLOCK;CRY1;SPRTN;REV1;MAP4K3;MAPK8;ERCC4;MSH6;SLC24A1;PRIMPOL;ERCC8;UBE4B;USP1	SKCM	GO_Biological_Process_2023	Strong	0.3465
prerank	Fatty Acid Catabolic Process (GO:0009062)	-0.336848	-1.43789	0.0340909	0.156112	1	19/58	21.04%	HSD17B10;MTLN;ECHS1;ACAA1;PPARD;NUDT8;ADTRP;ACOT8;PLA2G15;ACADS;HAO2;ABHD1;ACAT2;ECI1;SLC27A2;SLC27A4;HADHA;MCAT;FAAH	SKCM	GO_Biological_Process_2023	Strong	0.3465
prerank	Activation Of Phospholipase C Activity (GO:0007202)	-0.397935	-1.43763	0.0566038	0.15614	1	7/25	8.84%	S1PR4;GNA15;P2RY6;LPAR2;ITK;ANG;GPR55	SKCM	GO_Biological_Process_2023	Strong	0.3465
prerank	G1/S Transition Of Mitotic Cell Cycle (GO:0000082)	0.335036	1.43731	0.039604	0.186697	1	20/60	19.60%	CUL4A;GSPT1;CCNE2;E2F3;CUL3;CUL5;MYC;LATS1;USP37;BACH1;PLK2;RPS6KB1;CDK6;EIF4E;CUL4B;DBF4;CDC7;NPAT;KHDRBS1;LATS2	SKCM	GO_Biological_Process_2023	Strong	0.3465
prerank	Regulation Of Endocytosis (GO:0030100)	-0.323042	-1.43712	0.021978	0.156411	1	31/63	27.10%	RAB4B;FGR;AP2S1;CCL19;SMPD1;SPHK1;SNX17;HCK;RUBCN;CD177;LGALS3;PACSIN1;LRSAM1;RAB5B;APOE;SNX33;DLL1;HIP1R;FLOT1;CD22;SYK;SCAMP5;LRPAP1;SCARB1;PTPN1;CLIP3;LILRB1;STON2;RAB17;DAB2;CD151	SKCM	GO_Biological_Process_2023	Strong	0.3465
prerank	Positive Regulation Of DNA Recombination (GO:0045911)	0.348481	1.4371	0.0471698	0.18642	1	20/46	23.01%	EPC2;ARID2;MBTD1;WDR48;MORF4L1;KMT5B;ING3;EPC1;TRAPPC13;SHLD2;ACTL6A;TP53BP1;BRD8;YEATS4;MORF4L2;RAD51AP1;ACTR2;FANCB;HELQ;PAXIP1	SKCM	GO_Biological_Process_2023	Strong	0.3465
prerank	Dendrite Morphogenesis (GO:0048813)	0.373792	1.43708	0.06	0.185939	1	10/34	17.49%	BTBD3;WASL;MEF2A;TMEM106B;EPHB3;MAP2;SDC2;DIP2A;SHANK3;FARP1	SKCM	GO_Biological_Process_2023	Strong	0.3465
prerank	Cell Surface Receptor Signaling Pathway Involved In Cell-Cell Signaling (GO:1905114)	0.401876	1.43581	0.0545455	0.186747	1	13/27	25.54%	LRP6;STRN;FERMT2;USP34;DDX3X;P2RX7;KLHL12;GPC4;CSNK1A1;VPS35;LRP5;FZD4;WLS	SKCM	GO_Biological_Process_2023	Strong	0.3465
prerank	Proteasome-Mediated Ubiquitin-Dependent Protein Catabolic Process (GO:0043161)	0.263404	1.43578	0.00952381	0.186282	1	85/309	15.45%	UBXN2B;KBTBD6;UBE2W;FAM8A1;KBTBD7;CUL4A;WWP1;UBXN7;FEM1B;APC;DERL1;HECTD1;PJA2;RMND5A;TMEM67;UBR2;CLOCK;TRIM13;LTN1;GSK3B;CANX;UBR3;STT3B;CUL3;UBQLN1;KLHDC10;CUL5;ANAPC1;WDR26;APPBP2;FBXO3;RHOBTB3;MARCHF6;KLHL15;ERLIN2;FBXW11;NEMF;TRIM9;UBXN2A;UBXN8;SIAH1;SIRT1;UBR1;ITCH;DNAJC10;NFE2L2;FBXO9;COP1;CTNNB1;TRIM2;TRIP12;FBXL3;FBXO38;TOPORS;UBE2K;FBXL20;KLHL42;PCNP;SKP2;FBXL17;DCAF12;FBXL2;ECPAS;ERCC8;SEL1L;KIF14;CDC27;RAD23B;TBL1XR1;PEX12;UBE4B;SMURF2;CRBN;CDC23;KLHL20;UBQLN2;FBXL4;UBXN4;GID4;AMN1;ERLEC1;YOD1;SPOP;CSNK1A1;TAF1	SKCM	GO_Biological_Process_2023	Strong	0.3465
prerank	Positive Regulation Of Glucose Transmembrane Transport (GO:0010828)	0.41366	1.4348	0.0761905	0.186758	1	8/25	8.71%	PTPN11;IRS2;PRKCI;BRAF;OSBPL8;APPL1;C2CD5;ARPP19	SKCM	GO_Biological_Process_2023	Strong	0.3465
prerank	Cellular Response To Misfolded Protein (GO:0071218)	0.444852	1.43464	0.0526316	0.186431	1	8/19	16.08%	UBE2W;UGGT2;DERL1;CUL3;KLHL15;DNAJC18;DNAJB14;UGGT1	SKCM	GO_Biological_Process_2023	Strong	0.3465
prerank	Secondary Alcohol Biosynthetic Process (GO:1902653)	-0.414808	-1.43308	0.039604	0.160042	1	6/24	10.10%	G6PD;MVD;MVK;CES1;NSDHL;PMVK	SKCM	GO_Biological_Process_2023	Strong	0.3465
prerank	Positive Regulation Of Alpha-Beta T Cell Activation (GO:0046635)	-0.442312	-1.43298	0.060241	0.15973	1	8/16	19.83%	IL23A;HLA-A;HLA-E;HLA-DRB1;HLA-DRA;EBI3;IL12B;SYK	SKCM	GO_Biological_Process_2023	Strong	0.3465
prerank	Positive Regulation Of Leukocyte Adhesion To Vascular Endothelial Cell (GO:1904996)	-0.460684	-1.43245	0.0824742	0.159889	1	9/16	27.57%	FUT7;TNF;CHST2;SELP;ITGB2;RELA;IRAK1;IL6;RHOA	SKCM	GO_Biological_Process_2023	Strong	0.3465
prerank	mRNA Metabolic Process (GO:0016071)	0.315918	1.43213	0.037037	0.188648	1	29/80	22.66%	PABPC3;DHX15;RIDA;CPSF6;SON;FBXO11;HIPK3;NCBP1;TCERG1;SRSF1;NUDT21;SCAF11;SSB;HNRNPR;DCP2;METTL16;PNPT1;NCBP2;CSTF3;HSF1;NUDT12;YTHDF2;AGO3;CELF1;ERN1;CPSF3;SFPQ;GEMIN2;SRSF7	SKCM	GO_Biological_Process_2023	Strong	0.3465
prerank	Cytosolic Transport (GO:0016482)	0.296798	1.43079	0.010101	0.189545	1	41/122	18.69%	PIK3C3;PREPL;HOOK3;SNX16;SPAG9;RAB14;PIKFYVE;KIF16B;RHOBTB3;MON2;VPS54;RAB9B;EVI5;CLN5;TBC1D23;CLTC;GOSR1;RIC1;RBSN;GCC2;VPS50;ERC1;ATG14;SNX1;TBC1D5;LMTK2;KLHL20;RAB6A;PIK3R4;HEATR5B;HEATR5A;DENND5A;VPS26A;ANKFY1;RAB5A;ARL1;TMEM87A;VPS35;CCDC91;RAB6C;AP1G1	SKCM	GO_Biological_Process_2023	Strong	0.3465
prerank	Regulation Of Cysteine-Type Endopeptidase Activity (GO:2000116)	-0.419576	-1.43021	0.0481928	0.162057	1	10/21	23.06%	PYCARD;PSMB9;CST3;LTF;MEFV;FYN;GRIN1;NLRP12;TTBK1;BIRC3	SKCM	GO_Biological_Process_2023	Strong	0.3465
prerank	Regulation Of Lipid Catabolic Process (GO:0050994)	-0.442114	-1.42877	0.0561798	0.162915	1	7/18	15.26%	SIRT6;ABCD1;TYSND1;HCAR2;TNF;BSCL2;RARRES2	SKCM	GO_Biological_Process_2023	Strong	0.3465
prerank	Histone Modification (GO:0016570)	0.319291	1.42856	0.026087	0.191728	1	26/79	17.39%	PHF20L1;ENY2;EPC2;MBTD1;BRMS1L;MORF4L1;HDAC2;YEATS2;SIRT1;EP300;TAF5L;ING3;SUDS3;EPC1;RBBP4;HDAC4;ACTL6A;TBL1XR1;CHD4;BRD8;YEATS4;JADE1;KAT14;MORF4L2;CREBBP;KAT2B	SKCM	GO_Biological_Process_2023	Strong	0.3465
prerank	Establishment Of Skin Barrier (GO:0061436)	-0.447173	-1.42688	0.04	0.164361	1	9/19	26.30%	LSR;KDF1;FA2H;IL18;ALOX12;TP63;SFN;ALOX12B;TMEM79	SKCM	GO_Biological_Process_2023	Strong	0.3465
prerank	Myoblast Differentiation (GO:0045445)	0.453435	1.4253	0.0686275	0.19485	1	6/19	17.14%	REST;ITGB1;TCF7L2;RB1;PLEKHM3;RBPJ	SKCM	GO_Biological_Process_2023	Strong	0.3465
prerank	Positive Regulation Of Mitochondrial Fission (GO:0090141)	0.436768	1.42499	0.0733945	0.194719	1	11/19	29.50%	SPIRE1;MIEF1;DNM1L;VPS35;KDR;MARCHF5;RALBP1;RALA;MFF;PRKN;BNIP3	SKCM	GO_Biological_Process_2023	Strong	0.3465
prerank	Axon Extension (GO:0048675)	0.42698	1.42493	0.0786517	0.194255	1	13/22	29.78%	HSP90AA1;HSP90AB1;ULK2;SLIT2;USP9X;NELL1;NLGN3;AUTS2;CYFIP1;SPG11;MAP1B;SLC9A6;SEMA3A	SKCM	GO_Biological_Process_2023	Strong	0.3465
prerank	Negative Regulation Of Cell Cycle G1/S Phase Transition (GO:1902807)	0.374807	1.42407	0.0434783	0.194765	1	13/33	24.42%	APC;CDC73;DLG1;RB1;PKD2;RBL1;WEE1;JADE1;SOX2;RBL2;INHBA;FHL1;BRD7	SKCM	GO_Biological_Process_2023	Strong	0.3465
prerank	Negative Regulation Of Interleukin-8 Production (GO:0032717)	-0.442269	-1.42326	0.0851064	0.168108	1	7/15	27.50%	BCL3;TLR9;CACTIN;CD33;IL10;PTPN22;SSC5D	SKCM	GO_Biological_Process_2023	Strong	0.3465
prerank	Positive Regulation Of Epidermal Cell Differentiation (GO:0045606)	-0.431717	-1.42313	0.076087	0.167895	1	10/17	27.99%	KDF1;ZBED2;PLAAT4;SULT2B1;PRKCH;MACROH2A1;NME2;SFN;CYP27B1;MACROH2A2	SKCM	GO_Biological_Process_2023	Strong	0.3465
prerank	Camera-Type Eye Development (GO:0043010)	0.443552	1.42304	0.0380952	0.195258	1	9/20	32.68%	NF1;RAB3GAP1;CEP290;NES;VEGFA;WT1;FBN1;FBN2;PITX2	SKCM	GO_Biological_Process_2023	Strong	0.3465
prerank	Eye Morphogenesis (GO:0048592)	0.451392	1.42253	0.0480769	0.195392	1	9/17	37.04%	NF1;NIPBL;MFAP2;VEGFA;FBN1;FBN2;COL5A2;ALDH1A3;RARG	SKCM	GO_Biological_Process_2023	Strong	0.3465
prerank	Regulation Of Vascular Endothelial Cell Proliferation (GO:1905562)	0.445989	1.42171	0.0666667	0.195907	1	6/17	13.81%	AKT3;MEF2C;PDPK1;SLC39A9;FLT1;HMGB1	SKCM	GO_Biological_Process_2023	Strong	0.3465
prerank	Negative Regulation Of DNA Biosynthetic Process (GO:2000279)	0.383083	1.42102	0.0795455	0.196459	1	17/30	34.52%	TERF1;STON1;ERCC4;HNRNPU;DCP2;POT1;TENT4B;GNL3L;GDF1;BMPR2;SRC;TENM1;XRN1;DACH1;PINX1;HNRNPC;HNRNPA1	SKCM	GO_Biological_Process_2023	Strong	0.3465
prerank	Negative Regulation Of Lymphocyte Activation (GO:0051250)	-0.425999	-1.42084	0.0961538	0.17038	1	9/21	16.33%	TNFAIP3;IL4I1;LST1;TIGIT;MICA;LAPTM5;LGALS3;JAK3;FCGR2B	SKCM	GO_Biological_Process_2023	Strong	0.3465
prerank	Pulmonary Valve Morphogenesis (GO:0003184)	0.44472	1.4183	0.0818182	0.199225	1	5/17	15.37%	SMAD2;SLIT2;NOTCH2;TGFB2;ROBO1	SKCM	GO_Biological_Process_2023	Strong	0.3465
prerank	Establishment Of Vesicle Localization (GO:0051650)	-0.439144	-1.41827	0.0849057	0.172691	1	6/18	12.55%	IKBKG;F8A1;DNM2;CDK5;TESK1;LIMK2	SKCM	GO_Biological_Process_2023	Strong	0.3465
prerank	Regulation Of Autophagy Of Mitochondrion (GO:1903146)	-0.431312	-1.4167	0.0674157	0.173873	1	10/19	30.02%	FKBP8;HTRA2;PINK1;HAX1;HDAC6;PARK7;GSK3A;SREBF1;VDAC1;USP36	SKCM	GO_Biological_Process_2023	Strong	0.3465
prerank	Regulation Of Autophagosome Maturation (GO:1901096)	-0.462527	-1.41634	0.0515464	0.173821	1	6/15	16.02%	TOM1;CLN3;RUBCN;TECPR1;FYCO1;TBC1D25	SKCM	GO_Biological_Process_2023	Strong	0.3465
prerank	Monoubiquitinated Protein Deubiquitination (GO:0035520)	0.386695	1.41503	0.0720721	0.202511	1	16/33	23.60%	TAF2;ENY2;RNF2;SUPT20H;USP47;USP22;TAF7;TAF5L;USP1;USP9X;KAT2B;USP7;USP16;TAF4;SUPT3H;TAF5	SKCM	GO_Biological_Process_2023	Strong	0.3465
prerank	Negative Regulation Of Protein Binding (GO:0032091)	-0.328698	-1.41477	0.0543478	0.175019	1	32/68	29.95%	ARRB2;TLE5;PPP1CA;PEX14;ATP2A3;TMC8;PIN1;BAX;CARD16;DNAJB2;SYMPK;XIRP1;GTF2F1;AKT1;B2M;ADAM15;AURKB;PARK7;ZFPM1;ADRB3;TFIP11;LRPAP1;TTBK1;CAMK1;ITGB1BP1;DDX11;ADRB2;DAB2;DVL1;SLPI;CFHR1;PRKCD	SKCM	GO_Biological_Process_2023	Strong	0.3465
prerank	Positive Regulation Of T Cell Migration (GO:2000406)	-0.411182	-1.41405	0.0581395	0.175298	1	12/25	19.64%	PYCARD;CCL5;TMEM102;SPN;XCL2;XCL1;CCL21;CXCL13;TNFRSF14;AIF1;CCR2;CCL20	SKCM	GO_Biological_Process_2023	Strong	0.3465
prerank	DNA Replication Initiation (GO:0006270)	0.448688	1.41401	0.0612245	0.203237	1	12/21	27.67%	POLA1;ORC4;TOPBP1;PURA;NOC3L;ORC2;MCM10;MCM3;ORC5;PRIM2;ORC3;PRIM1	SKCM	GO_Biological_Process_2023	Strong	0.3465
prerank	Mesenchyme Morphogenesis (GO:0072132)	0.466372	1.41039	0.0952381	0.207678	1	9/17	25.17%	APC;BMPR1A;SMAD2;TGFB2;SOX9;ADAMTS5;ISL1;MDM4;HEYL	SKCM	GO_Biological_Process_2023	Strong	0.3465
prerank	Regulation Of ERK1 And ERK2 Cascade (GO:0070372)	-0.256909	-1.4098	0	0.179664	1	50/215	15.52%	PYCARD;ARRB2;CIB1;CCL22;PRKD2;RGS14;TNIP1;CCL17;PTPN6;RAMP3;CCR7;CCL5;EZR;PTK2B;CD74;CCL19;SERPINF2;LGALS9;PIN1;P2RY6;MAPK3;XCL2;MARCO;CCL18;XCL1;CCL21;CCL14;CHI3L1;CCL3;GPR55;GLIPR2;RRAS;ARHGAP8;HLA-DRB1;HRAS;NOD2;TNF;CCL4;SLAMF1;CD4;CCL3L1;GSTP1;TREM2;GAS6;ICAM1;CCL2;CARD9;APOE;DUSP10;EPHA4	SKCM	GO_Biological_Process_2023	Strong	0.3465
prerank	Protein Targeting To Vacuole (GO:0006623)	0.36842	1.40914	0.0454545	0.20893	1	15/33	22.84%	PIK3C3;SNX16;ZFYVE16;VPS41;GCC2;ATG14;VPS37A;PIK3R4;NEDD4;AP3M1;NCOA4;VPS13C;VPS13A;VPS8;SCARB2	SKCM	GO_Biological_Process_2023	Strong	0.3465
prerank	Regulation Of Mitotic Cell Cycle Phase Transition (GO:1901990)	0.308699	1.40859	0.0185185	0.209166	1	28/82	21.24%	SMARCC1;ARID2;PBRM1;CUL3;RIOK2;CENPF;APPL1;CDC14B;CDK6;CDC14C;SMARCE1;ZW10;NEK6;KIF14;ACTL6A;ARID1B;CDC23;TMEM14B;CENPE;ANLN;HECW2;MNAT1;MAP3K20;CDC14A;KNTC1;APLP2;PHF10;XPC	SKCM	GO_Biological_Process_2023	Strong	0.3465
prerank	Negative Regulation Of Protein Localization (GO:1903828)	0.366703	1.4084	0.0740741	0.208795	1	16/38	22.29%	UBXN2B;YWHAZ;ROCK2;LEPROT;GSK3B;GPM6B;LATS1;TTBK2;LZTFL1;SIN3A;GOPC;CORO2B;CTNNA1;LATS2;OTUD7B;PICALM	SKCM	GO_Biological_Process_2023	Strong	0.3465
prerank	Toll-Like Receptor Signaling Pathway (GO:0002224)	-0.377825	-1.40715	0.0875	0.182252	1	13/31	22.51%	TNIP1;TICAM1;PLCG2;MAPKAPK2;TLR9;MAPKAPK3;TNIP3;CTSS;BTK;IRAK1;IRAK2;SCIMP;TLR10	SKCM	GO_Biological_Process_2023	Strong	0.3465
prerank	Positive Regulation Of Glucose Import (GO:0046326)	0.436726	1.40519	0.0740741	0.212311	1	14/20	32.12%	PTPN11;IRS2;PRKCI;OSBPL8;APPL1;ARPP19;PIK3R1;INSR;SORBS1;RHOQ;OCLN;CLTCL1;IRS1;CREBL2	SKCM	GO_Biological_Process_2023	Strong	0.3465
prerank	Positive Regulation Of Dendritic Spine Development (GO:0060999)	0.438347	1.40489	0.09375	0.212215	1	6/19	17.41%	CAPRIN1;DHX36;GPRASP3;NLGN1;FMR1;SHANK3	SKCM	GO_Biological_Process_2023	Strong	0.3465
prerank	Ceramide Biosynthetic Process (GO:0046513)	-0.343101	-1.40488	0.04	0.184339	1	10/41	12.92%	SMPD2;B3GALT4;SMPD1;FA2H;ST6GALNAC6;DEGS2;CYP4F22;ST6GALNAC4;GBA1;SMPD4	SKCM	GO_Biological_Process_2023	Strong	0.3465
prerank	Positive Regulation Of JNK Cascade (GO:0046330)	-0.318767	-1.40458	0.0526316	0.184349	1	23/75	16.33%	PYCARD;MAP3K10;CCR7;CD27;GADD45G;PTK2B;MAP4K2;CCL19;SERPINF2;TRAF2;NCF1;GADD45B;MAP3K11;CCL21;TLR9;HRAS;NOD2;MINK1;SLAMF1;CARD9;TAOK2;EDAR;FCGR2B	SKCM	GO_Biological_Process_2023	Strong	0.3465
prerank	Sodium Ion Homeostasis (GO:0055078)	-0.416507	-1.4044	0.0754717	0.184067	1	9/20	24.79%	SLC12A3;FXYD2;ATP1A3;SCNN1B;CYP4F12;SLC9A1;ATP1A4;SCNN1A;SCNN1D	SKCM	GO_Biological_Process_2023	Strong	0.3465
prerank	Negative Regulation Of Mitotic Cell Cycle Phase Transition (GO:1901991)	0.365779	1.4036	0.0526316	0.213438	1	14/38	24.42%	APC;CDC73;DLG1;USP47;RB1;PKD2;RBL1;WEE1;JADE1;FBXO5;RBL2;INHBA;FHL1;BRD7	SKCM	GO_Biological_Process_2023	Strong	0.3465
prerank	Positive Regulation Of Protein Processing (GO:0010954)	-0.461219	-1.40323	0.0555556	0.18499	1	9/16	27.68%	S100A10;MYH9;ANXA2;CLEC3B;NKD2;PLGRKT;GSN;ENO1;F12	SKCM	GO_Biological_Process_2023	Strong	0.3465
prerank	Positive Regulation Of Cellular Response To Transforming Growth Factor Beta Stimulus (GO:1903846)	0.414714	1.40322	0.0869565	0.21258	1	6/24	7.65%	SMAD4;HSP90AB1;SDCBP;RNF111;EP300;ZEB2	SKCM	GO_Biological_Process_2023	Strong	0.3465
prerank	Positive Regulation Of Transforming Growth Factor Beta Receptor Signaling Pathway (GO:0030511)	0.414714	1.40322	0.0869565	0.21258	1	6/24	7.65%	SMAD4;HSP90AB1;SDCBP;RNF111;EP300;ZEB2	SKCM	GO_Biological_Process_2023	Strong	0.3465
prerank	Negative Regulation Of Endothelial Cell Migration (GO:0010596)	0.374508	1.40091	0.0731707	0.214529	1	14/32	27.46%	MEF2C;SYNJ2BP;PTPRM;SLIT2;KRIT1;DAB2IP;NR2F2;HMGB1;ATP2B4;ANGPT2;STC1;ADGRB1;ADAMTS9;GADD45A	SKCM	GO_Biological_Process_2023	Strong	0.3465
prerank	Negative Regulation Of Release Of Cytochrome C From Mitochondria (GO:0090201)	-0.480819	-1.40055	0.0520833	0.187476	1	5/15	13.45%	BCL2L1;GPX1;PRELID1;PPIF;BAK1	SKCM	GO_Biological_Process_2023	Strong	0.3465
prerank	Positive Regulation Of Protein Dephosphorylation (GO:0035307)	-0.370808	-1.40046	0.0215054	0.187188	1	16/33	29.95%	PPP1R7;SMPD1;PPP1R15A;PIN1;CAMTA1;GBA1;PPP1R16B;DYNLL1;LILRB2;TGFB1;CD300A;PTBP1;PPIA;CDH5;PTPA;PRKCD	SKCM	GO_Biological_Process_2023	Strong	0.3465
prerank	Positive Regulation Of MAPK Cascade (GO:0043410)	-0.251829	-1.40036	0	0.18689	1	64/274	15.90%	PYCARD;ARRB2;CIB1;CCL22;PRKD2;AVPI1;IL34;CCL17;RAMP3;CCR7;CCL5;PTK2B;CD74;CCL19;SERPINF2;CD40;LGALS9;ERP29;PLCG2;P2RY6;DOK3;ADAM8;DOK2;MAPK3;XCL2;MAP4K1;MARCO;CCL18;XCL1;S100A12;CCL21;CCL14;CHI3L1;CCL3;GPR55;TLR9;GLIPR2;ARHGAP8;HLA-DRB1;MYDGF;PIK3R6;PIK3R5;HRAS;LAMTOR1;NOD2;TNF;FLT3;CCL4;SLAMF1;CD4;CCL3L1;LAPTM5;TREM2;GAS6;ICAM1;GHRL;CCL2;GSDME;TBX1;CARD9;TAOK2;APOE;SOD1;FCRL3	SKCM	GO_Biological_Process_2023	Strong	0.3465
prerank	Regulation Of Cell Morphogenesis (GO:0022604)	0.383182	1.40032	0.0754717	0.21477	1	9/30	7.97%	ZMYM4;MYO9A;FERMT2;PDZD8;SH3D19;FMNL2;LARP4;CAMSAP1;PHIP	SKCM	GO_Biological_Process_2023	Strong	0.3465
prerank	Brain Development (GO:0007420)	0.275289	1.40007	0.0192308	0.214505	1	37/150	17.76%	BPTF;PTPN11;SMARCA1;NF1;PAFAH1B2;MEIS3P1;UBE3A;FBXW11;RAPGEF2;CENPF;PAFAH1B1;ZFHX3;NIPBL;SOX6;CLN5;TBC1D23;PTCH1;UFM1;PROX1;CNTN4;RAB3GAP1;AFF2;RBBP4;EPHA7;CDH2;SLC23A2;SHROOM4;PCDH18;BBS4;B3GNT5;MKKS;CDK5RAP2;ADGRL2;CADM2;NES;SHANK3;MEIS2	SKCM	GO_Biological_Process_2023	Strong	0.3465
prerank	Positive Regulation Of Protein Localization To Nucleus (GO:1900182)	0.324099	1.39931	0.04	0.214846	1	22/69	18.34%	UBR5;IPO5;NMD3;CCT2;YAP1;TPR;TCF7L2;FERMT2;CCT4;EP300;WWTR1;CCT6A;CCT8;EFCAB7;DKC1;ECT2;CCT5;EIF2AK3;CREBBP;LARP7;PIK3R1;CCT3	SKCM	GO_Biological_Process_2023	Strong	0.3465
prerank	Negative Regulation Of DNA Metabolic Process (GO:0051053)	0.364889	1.39887	0.0689655	0.214972	1	15/39	24.66%	TERF1;ZRANB3;XRCC5;MSH2;MSH3;ERCC4;PDS5A;MSH6;GMNN;RAD17;WAPL;GTPBP4;ATR;BMPR2;BLM	SKCM	GO_Biological_Process_2023	Strong	0.3465
prerank	Protein O-linked Glycosylation (GO:0006493)	0.313454	1.39872	0.0280374	0.214521	1	33/82	27.02%	TET1;CRPPA;TMTC4;ST3GAL1;B3GLCT;FKTN;B3GALT1;B3GALNT2;RXYLT1;GXYLT1;TET2;TET3;TMTC3;GALNT1;POGLUT2;B3GNT5;GALNT13;GALNT7;GALNT11;GALNT5;TMTC2;POGLUT1;PLOD2;POFUT1;PGM3;B3GALT2;OGT;B4GALT5;ST6GAL1;POGLUT3;GALNT4;GALNTL6;DPM1	SKCM	GO_Biological_Process_2023	Strong	0.3465
prerank	Positive Regulation Of Phospholipase C Activity (GO:0010863)	-0.3606	-1.398	0.038835	0.189149	1	8/34	9.87%	S1PR4;GNA15;P2RY6;LPAR2;ITK;ANG;GPR55;HRAS	SKCM	GO_Biological_Process_2023	Strong	0.3465
prerank	Positive Regulation Of Bone Mineralization (GO:0030501)	0.366771	1.39656	0.0952381	0.216621	1	23/37	35.20%	BMPR1A;ACVR2B;GPM6B;ACVR2A;ANO6;MEF2C;ATP2B1;ADGRV1;P2RX7;NELL1;CCNA2;OXSR1;RXRB;BMPR2;KL;PTN;SLC20A2;TENT5A;FBN2;BMP6;BMP2;PKDCC;BMPR1B	SKCM	GO_Biological_Process_2023	Strong	0.3465
prerank	Negative Regulation Of Blood Coagulation (GO:0030195)	-0.42316	-1.39655	0.049505	0.190315	1	12/22	33.09%	SERPINF2;PROC;GP1BA;C1QTNF1;APOE;VTN;THBD;PLAU;NOS3;F12;KRT1;EDN1	SKCM	GO_Biological_Process_2023	Strong	0.3465
prerank	Homotypic Cell-Cell Adhesion (GO:0034109)	-0.355774	-1.39588	0.0190476	0.190624	1	19/39	30.17%	MYH9;GP1BA;CD99;MYL12A;FIBP;CLIC1;FERMT3;ACTN1;ILK;CEACAM5;HSPB1;FLNA;PLEK;MYL9;PPIA;ACTG1;TLN1;CSRP1;HBB	SKCM	GO_Biological_Process_2023	Strong	0.3465
prerank	Mitochondrial Gene Expression (GO:0140053)	-0.282276	-1.39418	0.0277778	0.192056	1	49/103	28.53%	FASTK;MRPL53;MRPL38;MRPL54;MRPL55;MRPL43;MRPL20;MRPL41;MRPL52;CHCHD1;GADD45GIP1;MRPS12;MRPS34;MRPL11;MRPL27;MRPL28;MRPL23;MTG1;MRPL40;MRPS15;MRPS24;MRPL34;MRPL17;HARS1;MRPL12;NDUFA7;MRPS11;MRPL4;MRPL37;MRPL22;MRPL24;TBRG4;MRPS16;MRPL18;MRPL2;MRPL10;MRPL21;MRPL51;MRPL14;MRPL58;POLRMT;MRPS18C;MRPS5;MRPL47;MRPL57;MRPS2;MRPS21;MRPL16;MRPL36	SKCM	GO_Biological_Process_2023	Strong	0.3465
prerank	Positive Regulation Of Neuron Death (GO:1901216)	-0.365486	-1.39373	0.0697674	0.192109	1	11/33	13.14%	GRN;CDK5;TYROBP;BAX;CCL3;TNF;PCSK9;C1QA;ITGB2;FYN;IFNG	SKCM	GO_Biological_Process_2023	Strong	0.3465
prerank	Regulation Of Multicellular Organismal Development (GO:2000026)	0.327522	1.39268	0.0377358	0.220942	1	26/56	24.53%	KAT6A;BRPF3;RAB14;UCHL5;DHX36;TDG;ACTR8;YEATS2;NIPBL;ZZZ3;MYSM1;TRIP12;YY1;BLTP1;KAT14;KAT6B;INO80D;MBIP;KAT2B;DR1;TADA2A;TNN;INSR;RACGAP1;INO80;ING5	SKCM	GO_Biological_Process_2023	Strong	0.3465
prerank	ncRNA-mediated Post-Transcriptional Gene Silencing (GO:0035194)	0.435235	1.39229	0.116071	0.220889	1	12/18	27.96%	HELZ;NCBP1;CNOT6;CNOT7;NCBP2;TNRC6B;CELF1;CNOT8;TNRC6A;LIMD1;CNOT1;WTIP	SKCM	GO_Biological_Process_2023	Strong	0.3465
prerank	B Cell Differentiation (GO:0030183)	-0.322993	-1.39077	0.0582524	0.194688	1	16/49	19.26%	ZBTB7A;PIK3CD;LYL1;GPS2;CD79A;PLCG2;ADGRG3;NFAM1;FLT3;BLNK;SYVN1;JAK3;PAX5;MS4A1;CD79B;CR2	SKCM	GO_Biological_Process_2023	Strong	0.3465
prerank	Negative Regulation Of Insulin Receptor Signaling Pathway (GO:0046627)	-0.39395	-1.38964	0.0967742	0.195353	1	12/26	25.04%	SOCS1;PRKCQ;PRKCB;INPP5K;SLC27A4;GSK3A;GRB7;PRKCZ;IL1B;PTPRE;PTPN1;PIP4K2C	SKCM	GO_Biological_Process_2023	Strong	0.3465
prerank	Nuclear Membrane Reassembly (GO:0031468)	-0.372816	-1.38886	0.08	0.195907	1	9/23	12.80%	CHMP1A;CHMP4A;REEP4;CHMP2A;SIRT2;CHMP6;VPS4A;NSFL1C;UBE2I	SKCM	GO_Biological_Process_2023	Strong	0.3465
prerank	Nuclear-Transcribed mRNA Catabolic Process, Exonucleolytic (GO:0000291)	0.443473	1.38856	0.101695	0.2254	1	7/17	18.45%	DIS3;SKIC3;CNOT7;DCP2;EXOSC8;EXOSC2;CNOT8	SKCM	GO_Biological_Process_2023	Strong	0.3465
prerank	Positive Regulation Of Intracellular Signal Transduction (GO:1902533)	-0.235871	-1.38843	0	0.195891	1	181/491	27.88%	PYCARD;TRADD;IKBKG;PLEKHF1;IFI35;PIK3CD;TNIP2;PRKD2;AVPI1;HCST;FGR;LAMTOR4;APOL2;LTB;PTPN6;IL23A;RAMP3;CCR7;TRIM62;TRIM21;CD27;SHISA5;CCL5;PIM2;CCDC22;CD74;TICAM1;CCL19;RBCK1;GATA3;TRAF2;CD40;LGALS9;LCK;LGALS1;NCF1;SECTM1;PLCG2;RNF31;CARD11;HMOX1;RHOC;BAX;DOK3;SPHK2;ECM1;ADAM8;CC2D1A;DOK2;LTF;BCAP31;S100A8;P2RX4;MAP4K1;SPHK1;TRIM8;CARD16;S100A12;CCL21;STYXL1;MYD88;CASP10;CHI3L1;CCL3;TLR9;IKBKE;S100A9;IL18;HLA-DRB1;MYDGF;PIK3R5;HRAS;LAMTOR1;LAMTOR2;NOD2;TNF;FLT3;CCL4;CASP1;F10;HCLS1;CORO7;RPS15;CD4;FASLG;PINK1;LAPTM5;SELP;TREM2;GAS6;RELA;PRKCB;GHRL;UBD;TNFRSF25;GSDME;TBX1;CARD9;MAP3K14;HAX1;ILK;TAOK2;TXN;EDAR;TNFSF14;SOD1;RASD2;FCRL3;PARK7;HEXIM1;POMC;WDR24;TRAT1;SEMA4D;NUP62;CDK5RAP3;TGFB1;NUP93;IL12B;S100A13;TGM2;TNFRSF1A;RRAGA;IRAK1;OSM;ADRB3;SH2B1;FIS1;JMJD8;CSF3;NKX3-1;NLRP12;FLNA;TRIM22;SPATC1L;ENG;CD86;TRAF3IP2;TICAM2;HPSE;IL1B;MC1R;MMP8;SEC13;NLRP3;FADD;RET;NOD1;BST2;BIRC3;P2RX5;GAPDH;AKR1C2;FFAR4;AGER;IL6;PPIA;ALOX12B;FKBP1A;TRIP6;MLST8;CFLAR;LAMTOR5;RPL37;ITGB1BP1;KIAA0319;ADRB2;TNFSF10;ADRA2A;DAB2;IGFBP6;CPNE1;ART4;RFPL2;VWF;UBE2V1;BMP7;RHOA;AKR1C3;LEP;LTBR	SKCM	GO_Biological_Process_2023	Strong	0.3465
prerank	Interleukin-1-Mediated Signaling Pathway (GO:0070498)	-0.436941	-1.38794	0.114583	0.1961	1	10/19	24.29%	TNIP2;RPS6KA4;MAPK3;TOLLIP;MYD88;RELA;IRAK1;IRAK2;IL1B;IL1R1	SKCM	GO_Biological_Process_2023	Strong	0.3465
prerank	Release Of Cytochrome C From Mitochondria (GO:0001836)	-0.439574	-1.38716	0.0722892	0.196567	1	12/19	31.76%	BCL2L1;IFI6;BAX;BAK1;SOD2;FIS1;SFN;CLU;BCL2A1;TIMM50;BID;BBC3	SKCM	GO_Biological_Process_2023	Strong	0.3465
prerank	Mitochondrial Fusion (GO:0008053)	0.429611	1.38695	0.0636364	0.226782	1	9/18	25.18%	OPA1;MIEF1;MFN1;MIGA1;GDAP1;PLD6;USP30;CHCHD3;MFF	SKCM	GO_Biological_Process_2023	Strong	0.3465
prerank	Vesicle Organization (GO:0016050)	-0.282497	-1.3869	0.0531915	0.196373	1	32/90	21.03%	STX4;PLEKHF1;SNX11;TRAPPC5;TRAPPC1;TRAPPC2L;CHMP4A;CORO1A;S100A10;STX1B;SQSTM1;VAMP8;CHMP6;PLEKHJ1;PI4K2A;STX10;STX8;ANXA2;TRAPPC3;LAMTOR1;VPS4A;FHIP1B;VPS18;STX5;SNX33;TRAPPC4;VPS33B;VAMP3;WASH3P;VPS11;AP2M1;TRAPPC2B	SKCM	GO_Biological_Process_2023	Strong	0.3465
prerank	Arp2/3 Complex-Mediated Actin Nucleation (GO:0034314)	-0.446627	-1.3862	0.123711	0.196743	1	7/16	19.48%	ARPC4;ARPC5L;ARPC1B;WASH2P;ARPC3;ARPC2;WASH3P	SKCM	GO_Biological_Process_2023	Strong	0.3465
prerank	Myotube Differentiation (GO:0014902)	0.413567	1.38577	0.10101	0.227664	1	10/19	31.34%	ITGB1;MEF2C;DOCK1;ADGRB3;SIX4;TMEM182;ADAMTS5;SORT1;DOCK5;MYEF2	SKCM	GO_Biological_Process_2023	Strong	0.3465
prerank	Histone H3 Acetylation (GO:0043966)	0.366008	1.3849	0.0630631	0.228123	1	17/36	23.60%	TAF2;ENY2;SUPT20H;YEATS2;USP22;ZZZ3;TAF7;TAF5L;KAT14;MBIP;KAT2B;DR1;TADA2A;MAP3K7;TAF4;SUPT3H;TAF5	SKCM	GO_Biological_Process_2023	Strong	0.3465
prerank	Endocardial Cushion Development (GO:0003197)	0.417959	1.38469	0.104762	0.227832	1	10/22	25.17%	APC;BMPR1A;SMAD2;TGFB2;SOX9;ADAMTS5;ISL1;BMPR2;MDM4;HEYL	SKCM	GO_Biological_Process_2023	Strong	0.3465
prerank	Regulation Of T Cell Differentiation (GO:0045580)	-0.34134	-1.38396	0.0707071	0.199032	1	15/41	18.30%	ACTB;PRELID1;ZAP70;GATA3;SMARCD2;TCF7;CD2;TBX21;ZNF683;RHOH;CRTAM;SOD1;PRDM1;CLPTM1;CCR2	SKCM	GO_Biological_Process_2023	Strong	0.3465
prerank	Positive Regulation Of Transcription Initiation By RNA Polymerase II (GO:0060261)	0.336487	1.38383	0.0384615	0.228472	1	22/51	24.59%	TAF2;GTF2A1;MED1;TAF4B;MED30;MED20;MED13;TAF11;MED4;TAF7;MED17;TAF13;TAF1;MED28;MED23;MED21;MDC1;TAF4;MED14;PAXIP1;TAF5;TAF8	SKCM	GO_Biological_Process_2023	Strong	0.3465
prerank	Protein Palmitoylation (GO:0018345)	-0.381438	-1.38314	0.0425532	0.199453	1	5/28	2.08%	PORCN;ZDHHC18;ZDHHC12;ZDHHC24;GOLGA7B	SKCM	GO_Biological_Process_2023	Strong	0.3465
prerank	Nuclear Export (GO:0051168)	0.343108	1.38259	0.0631579	0.229621	1	10/46	7.08%	XPO4;NUP153;RANBP2;TPR;NUP155;NEMF;XPO5;XPO7;CSE1L;XPO1	SKCM	GO_Biological_Process_2023	Strong	0.3465
prerank	Membrane Protein Proteolysis (GO:0033619)	-0.359811	-1.38256	0.09375	0.199686	1	8/32	7.94%	CTSH;PSENEN;CLPP;NAPSA;PARL;PSEN2;MYH9;PRKCQ	SKCM	GO_Biological_Process_2023	Strong	0.3465
prerank	Apoptotic Nuclear Changes (GO:0030262)	-0.463062	-1.38194	0.110092	0.199941	1	7/15	17.07%	DEDD2;DNASE2;DNASE1L3;BLCAP;ENDOG;DNASE2B;CDK5RAP3	SKCM	GO_Biological_Process_2023	Strong	0.3465
prerank	Regulation Of Organelle Assembly (GO:1902115)	0.316747	1.38105	0.0550459	0.231106	1	29/71	21.82%	IFT88;PIKFYVE;CDKL5;PLK2;INTU;EVI5;RDX;TBC1D15;PDCD6IP;TBC1D12;STAM;CDKL1;DYNC2LI1;SENP6;USP6NL;TBC1D19;CEP76;TBC1D5;NPM1;RABGAP1;UBQLN2;RAB5A;CEP295;SDCCAG8;MAPK15;SPICE1;WDPCP;ARHGEF9;TSG101	SKCM	GO_Biological_Process_2023	Strong	0.3465
prerank	Regulation Of Actin Cytoskeleton Organization (GO:0032956)	-0.289325	-1.37998	0.0319149	0.201889	1	38/88	27.57%	RHOG;ARHGDIA;TWF2;CORO1A;EZR;PTK2B;RNH1;CARMIL2;DAPK3;SIGLEC15;F11R;TESK1;HCK;HRAS;PEAK3;FAM107A;SH3BP1;CAPN10;HAX1;TAOK2;DMTN;ARHGDIB;DYNLL1;HIP1R;CARMIL3;PAK1;BAIAP2;CSF3;FZD10;ARHGAP44;BST2;CLU;MLST8;BST1;CELSR1;CSF1R;CDK10;RHOA	SKCM	GO_Biological_Process_2023	Strong	0.3465
prerank	Fc-gamma Receptor Signaling Pathway Involved In Phagocytosis (GO:0038096)	-0.426435	-1.37919	0.0898876	0.202485	1	10/19	21.38%	FGR;MYO1G;LIMK1;HCK;VAV1;FYN;FCGR2B;PAK1;SYK;PLD2	SKCM	GO_Biological_Process_2023	Strong	0.3465
prerank	Regulation Of Hydrolase Activity (GO:0051336)	0.312934	1.37866	0.0645161	0.233664	1	18/66	13.52%	RAB3GAP2;PRKG1;FGD4;WRN;NF1;ALS2;CRK;RAPGEF6;TDG;RDX;TBC1D15;RAB3GAP1;EPHB3;ARHGAP12;RABGAP1;PLXNB1;DAB2IP;OCRL	SKCM	GO_Biological_Process_2023	Strong	0.3465
prerank	Regulation Of Leukocyte Chemotaxis (GO:0002688)	-0.451558	-1.37765	0.117117	0.203749	1	4/15	9.70%	SLC8B1;PTK2B;XCL1;ZNF580	SKCM	GO_Biological_Process_2023	Strong	0.3465
prerank	Cellular Response To Mechanical Stimulus (GO:0071260)	-0.342301	-1.37733	0.0519481	0.203612	1	19/48	23.04%	CD40;CNN2;BAD;IRF1;MAPK3;MYD88;F11R;CASP1;TNFRSF8;BAK1;MAP3K14;TNFSF14;SLC9A1;TNFRSF1A;TNFRSF10A;CASP5;IL1B;FADD;PIEZO1	SKCM	GO_Biological_Process_2023	Strong	0.3465
prerank	tRNA Aminoacylation For Protein Translation (GO:0006418)	0.381687	1.37689	0.0891089	0.235543	1	12/34	18.87%	IARS1;EPRS1;LARS1;IARS2;DARS1;NARS1;TARS1;DARS2;MARS2;RARS1;EARS2;WARS2	SKCM	GO_Biological_Process_2023	Strong	0.3465
prerank	Atrioventricular Valve Morphogenesis (GO:0003181)	0.428657	1.3765	0.108911	0.235539	1	10/19	34.52%	SMAD4;SOX4;BMPR1A;TGFB2;BMPR2;MDM4;HEYL;TGFBR2;EFNA1;BMP2	SKCM	GO_Biological_Process_2023	Strong	0.3465
prerank	Negative Regulation Of Cellular Response To Growth Factor Stimulus (GO:0090288)	0.326352	1.37596	0.047619	0.23574	1	17/63	18.27%	SPART;LEMD3;SPRY2;EPN2;SPRY4;SPRY3;TRIM33;CASK;SLIT2;SOSTDC1;SMURF2;DAB2IP;SKIL;NEDD4;ATP2B4;SPRY1;UBE2D3	SKCM	GO_Biological_Process_2023	Strong	0.3465
prerank	Negative Regulation Of Response To Stimulus (GO:0048585)	-0.332335	-1.37571	0.0947368	0.205178	1	23/49	26.91%	NR1H2;TLE5;FOXP3;PDCD1;LPCAT3;NR1H3;ALOX5;INPP5D;PIM3;EPHA4;FCGR2B;RTEL1;HLA-G;MAPK7;NLRP12;WFS1;AQP11;SH2B3;PTPN1;APOA1;CLU;ADRA2A;THY1	SKCM	GO_Biological_Process_2023	Strong	0.3465
prerank	Histone Lysine Methylation (GO:0034968)	0.367093	1.3752	0.0888889	0.236409	1	17/31	32.20%	SMYD2;RBBP5;BOD1L1;BOD1;SETDB2;KDM6A;KMT2C;MLLT10;SUV39H2;SETDB1;PAXIP1;WDR82;NCOA6;WDR5B;KMT2A;HCFC2;SMYD3	SKCM	GO_Biological_Process_2023	Strong	0.3465
prerank	Regulation Of Fibroblast Migration (GO:0010762)	0.431599	1.3752	0.117647	0.235815	1	6/19	12.07%	DDR2;ITGB1;PRKCE;ARHGEF7;APPL1;MACIR	SKCM	GO_Biological_Process_2023	Strong	0.3465
prerank	Positive Regulation Of Cysteine-Type Endopeptidase Activity (GO:2001056)	-0.307579	-1.37507	0.03125	0.205372	1	29/61	28.93%	PYCARD;CTSD;NDUFA13;HTRA2;BAD;BCAP31;NLRP2;MEFV;TNF;CASP1;CASP9;FYN;CYFIP2;BAK1;CARD9;GRIN1;FIS1;NKX3-1;SYK;TTBK1;NLRP3;FADD;AIM2;NOD1;LGMN;TNFSF10;PERP;CIDEB;CLEC7A	SKCM	GO_Biological_Process_2023	Strong	0.3465
prerank	Response To Reactive Oxygen Species (GO:0000302)	-0.318742	-1.37485	0.0111111	0.205176	1	21/63	18.44%	GPX1;PLK3;PEX14;ROMO1;MPV17L2;NCF1;SQSTM1;HMOX1;PRDX5;MAPK3;GSTP1;AKT1;AGAP3;FYN;PDK2;APOE;SOD1;MPV17;PEX10;HBA1;HP	SKCM	GO_Biological_Process_2023	Strong	0.3465
prerank	Regulation Of Actin Filament-Based Process (GO:0032970)	-0.303535	-1.37481	0.0240964	0.204763	1	33/68	29.95%	RHOG;TWF2;CORO1A;EZR;CNN2;DAPK3;ABRACL;SIGLEC15;F11R;TESK1;HCK;HRAS;PEAK3;FAM107A;SH3BP1;CAPN10;TAOK2;DMTN;DYNLL1;HIP1R;PAK1;BAIAP2;FZD10;ARHGAP44;BST2;MLST8;BST1;CELSR1;CDK10;RHOA;ARHGAP17;ARHGEF19;PRKCD	SKCM	GO_Biological_Process_2023	Strong	0.3465
prerank	Mitotic Metaphase Plate Congression (GO:0007080)	0.330291	1.37464	0.0350877	0.236026	1	20/50	20.03%	RMDN1;PIBF1;CUL3;SEH1L;BOD1;CHMP3;PDCD6IP;SPDL1;CHAMP1;ZW10;KIF14;KPNB1;RRS1;CDC23;VPS4B;KIF18A;CENPE;CENPC;NUF2;CHMP5	SKCM	GO_Biological_Process_2023	Strong	0.3465
prerank	Skeletal System Development (GO:0001501)	0.278007	1.3746	0.00925926	0.235495	1	24/130	16.67%	BPNT2;SOX5;PLS3;ATP7A;CHD7;EXT1;MMP16;RPS6KA3;DYM;PAPSS1;TBX3;XYLT1;TRIP11;SOX6;TGFBR1;GDF11;COL11A2;DLX6;TRPS1;TGFB2;SOX9;EIF2AK3;RAB33B;POLR2D	SKCM	GO_Biological_Process_2023	Strong	0.3465
prerank	Retrograde Transport, Endosome To Golgi (GO:0042147)	0.299785	1.37444	0.0412371	0.235134	1	27/88	16.76%	PREPL;SPAG9;LMAN1;PIKFYVE;RHOBTB3;VPS54;RAB9B;EVI5;CLN5;TBC1D23;CLTC;GOSR1;RIC1;RBSN;GCC2;VPS50;ERC1;SNX1;TBC1D5;RAB6A;HEATR5B;HEATR5A;DENND5A;VPS26A;ARL1;TMEM87A;VPS35	SKCM	GO_Biological_Process_2023	Strong	0.3465
prerank	DNA Replication (GO:0006260)	0.303319	1.37436	0.0267857	0.234692	1	32/73	28.75%	STON1;CHRAC1;MCM4;WRN;TOP1;TOP1MT;RFC3;POLA1;REV1;RFC1;REV3L;MCM8;SET;WRNIP1;WDHD1;POLG2;MCM9;RECQL4;HELB;MCMBP;NAP1L1;ORC5;RPA1;BAZ1A;BLM;KIN;POLD3;DNA2;ORC3;POLE3;RBMS1;CDK1	SKCM	GO_Biological_Process_2023	Strong	0.3465
prerank	Establishment Of Mitotic Spindle Orientation (GO:0000132)	0.379905	1.37333	0.0792079	0.235638	1	9/29	18.41%	UBXN2B;ITGB1;FBXW11;PAFAH1B1;SPDL1;MAD2L1;ZW10;CDK5RAP2;INSC	SKCM	GO_Biological_Process_2023	Strong	0.3465
prerank	Regulation Of G2/M Transition Of Mitotic Cell Cycle (GO:0010389)	0.369284	1.37321	0.0721649	0.235185	1	9/33	19.70%	RRM2B;USP47;CENPF;CDK6;KIF14;VPS4B;RRM1;CDC7;FBXO5	SKCM	GO_Biological_Process_2023	Strong	0.3465
prerank	peptidyl-L-cysteine S-palmitoylation (GO:0018230)	-0.412101	-1.37317	0.0731707	0.205752	1	4/20	2.08%	ZDHHC18;ZDHHC12;ZDHHC24;GOLGA7B	SKCM	GO_Biological_Process_2023	Strong	0.3465
prerank	peptidyl-S-diacylglycerol-L-cysteine Biosynthetic Process From Peptidyl-Cysteine (GO:0018231)	-0.412101	-1.37317	0.0731707	0.205752	1	4/20	2.08%	ZDHHC18;ZDHHC12;ZDHHC24;GOLGA7B	SKCM	GO_Biological_Process_2023	Strong	0.3465
prerank	Positive Regulation By Host Of Viral Transcription (GO:0043923)	0.441607	1.37281	0.0891089	0.235241	1	7/15	21.90%	NUCKS1;TAF11;EP300;CHD1;ZNF639;RRP1B;SNW1	SKCM	GO_Biological_Process_2023	Strong	0.3465
prerank	Regulation Of Telomerase RNA Localization To Cajal Body (GO:1904872)	0.435542	1.37239	0.0980392	0.235261	1	8/17	18.34%	CCT4;CCT6A;SHQ1;DCP2;CCT8;DKC1;CCT5;CCT3	SKCM	GO_Biological_Process_2023	Strong	0.3465
prerank	Regulation Of Hematopoietic Progenitor Cell Differentiation (GO:1901532)	0.42266	1.37179	0.140496	0.235492	1	6/17	14.32%	PRKDC;DHX36;PUS7;ITCH;METTL14;YTHDF2	SKCM	GO_Biological_Process_2023	Strong	0.3465
prerank	RNA Polymerase II Preinitiation Complex Assembly (GO:0051123)	0.346508	1.37098	0.04	0.235863	1	19/46	21.19%	TAF2;GTF2A1;MED1;TAF4B;MED30;MED20;TAF11;MED4;TAF7;MED17;TAF1L;TAF13;TAF1;MED28;MED23;MED21;GTF2B;TAF4;MED14	SKCM	GO_Biological_Process_2023	Strong	0.3465
prerank	Cellular Response To Growth Factor Stimulus (GO:0071363)	0.281232	1.37093	0.0169492	0.235403	1	43/145	20.91%	CPNE3;SOX5;SMAD4;PTPN11;KIDINS220;MED1;BMPR1A;SLC4A7;ACVR2B;URI1;MAPK14;ACVR2A;SPRY2;MEF2C;RAPGEF2;PRKD1;PTPN12;PDPK1;PDE8A;RPS6KB1;SOX6;TGFBR1;CTNNB1;APPL1;LIMS1;HAS2;FLT1;DAB2IP;SETX;SOX9;MTSS2;GAREM1;DSTYK;NELL1;KDR;ADAMTS12;ERN1;CD44;IQGAP1;NR3C1;APLP2;SMAD9;PDE3A	SKCM	GO_Biological_Process_2023	Strong	0.3465
prerank	Positive Regulation Of DNA Repair (GO:0045739)	0.29896	1.37086	0.0526316	0.234922	1	23/83	13.81%	UBE2V2;SMARCC1;SPIDR;DHX9;ARID2;PBRM1;SPIRE1;UCHL5;ACTR8;CCDC117;SMCHD1;SIRT1;YY1;FAM168A;BRCA1;SMARCE1;EYA3;ACTL6A;RNF168;RNF8;USP1;ARID1B;HMGB1	SKCM	GO_Biological_Process_2023	Strong	0.3465
prerank	Protein Quality Control For Misfolded Or Incompletely Synthesized Proteins (GO:0006515)	0.395734	1.37082	0.0606061	0.234455	1	10/27	16.08%	UBE2W;UGGT2;ZYG11B;DERL1;CUL3;KLHL15;FBXL17;PEX12;YME1L1;UGGT1	SKCM	GO_Biological_Process_2023	Strong	0.3465
prerank	In Utero Embryonic Development (GO:0001701)	0.394123	1.37039	0.08	0.234685	1	12/26	28.86%	CHD7;TGFBR1;PKD2;LIG4;ZNF568;SOX8;FOXD3;VEGFA;ARNT2;FLCN;STIL;FUT8	SKCM	GO_Biological_Process_2023	Strong	0.3465
prerank	Positive Regulation Of Cell Cycle G2/M Phase Transition (GO:1902751)	0.394404	1.36805	0.11215	0.2374	1	6/23	19.70%	RRM2B;NPM1;VPS4B;RRM1;CDC7;FBXO5	SKCM	GO_Biological_Process_2023	Strong	0.3465
prerank	Intracellular Iron Ion Homeostasis (GO:0006879)	-0.329021	-1.36728	0.0849057	0.212856	1	14/43	15.57%	FTL;NUBP1;BOLA2;ATP6V0D1;CYB561A3;HMOX1;HAMP;ATP13A2;FTH1;ATP6AP1;B2M;SLC11A1;ISCU;SOD1	SKCM	GO_Biological_Process_2023	Strong	0.3465
prerank	Phospholipid Catabolic Process (GO:0009395)	-0.39693	-1.36694	0.0581395	0.212792	1	12/23	31.54%	SMPD2;SMPD1;SMPD3;PNPLA6;SMPD4;PLD1;GDPD3;PLD2;PLBD2;LIPG;PLBD1;PLA2G4C	SKCM	GO_Biological_Process_2023	Strong	0.3465
prerank	Macromolecule Biosynthetic Process (GO:0009059)	-0.260323	-1.36688	0.00909091	0.212413	1	72/172	30.96%	TNIP1;MRPL55;MRPL43;MRPL41;MRPL52;RPL28;FAU;RPL36AL;MRPS12;POLL;MRPL11;MRPL27;RPS6KB2;MRPL28;MRPL23;ALAS1;MRPS15;RPLP2;MRPL34;RPS15;DHPS;RPL10;RPS16;RPS19;RPL18;SLC11A1;RPL13;HARS1;RPS9;MRPL12;APOE;RPLP1;MRPS11;RPL18A;GTPBP1;RPS26;RPS11;MRPL37;WARS1;RPL36;TUFM;MRPL24;POLD1;MRPS16;RPS2;MRPL18;MRPL10;RPL35;RPL38;EIF5A;MRPL51;MRPL14;RPS29;RPL27A;POLD2;GAL3ST4;MRPS18C;MRPS5;RPL19;RPL37;TSFM;SARS1;MRPS21;RPL37A;MRPL36;RPS5;RPS25;RPS21;MRPL9;EIF5AL1;MRPS18A;RPS4X	SKCM	GO_Biological_Process_2023	Strong	0.3465
prerank	Regulation Of Anatomical Structure Morphogenesis (GO:0022603)	0.277206	1.36678	0.02	0.238603	1	35/125	18.97%	CLASP2;ZMYM4;RAP2A;NF1;GSK3B;MEF2C;CLASP1;FERMT2;CYRIB;ARHGAP35;PDZD8;SH3D19;FMNL2;LARP4;CAMSAP1;PAK2;CTNNB1;PHIP;EPHB3;PDLIM5;KRIT1;CDH2;ADGRB3;ZRANB1;TSPAN12;NEDD4;RC3H1;SDC2;PHLDB1;GDNF;SHANK3;MARCHF5;POGLUT1;HECW2;TANC2	SKCM	GO_Biological_Process_2023	Strong	0.3465
prerank	Regulation Of Chemotaxis (GO:0050920)	-0.385308	-1.36659	0.106796	0.212227	1	9/27	17.53%	STX4;CCL19;P2RX4;CCL21;TREM2;CXCR4;AIF1;RARRES2;TGFB1	SKCM	GO_Biological_Process_2023	Strong	0.3465
prerank	Regulation Of Trans-Synaptic Signaling (GO:0099177)	0.352041	1.36541	0.126214	0.240007	1	12/34	28.97%	CDKL5;GRIK2;NLGN1;PPP3CA;NLGN3;NRG3;GRIK3;GRIA2;NLGN4Y;EIF4EBP2;GRIA1;BTBD9	SKCM	GO_Biological_Process_2023	Strong	0.3465
prerank	Positive Regulation Of Cell Projection Organization (GO:0031346)	0.283622	1.36507	0.0784314	0.239958	1	46/110	33.23%	NCOA2;KIDINS220;DDR2;CAPRIN1;ARHGAP35;PRKCI;CDKL5;RAPGEF2;PRKD1;FBXW8;EP300;ROR1;NLGN1;SLIT2;PLXNB1;DAB2IP;SETX;CDKL3;PTK7;PTPRD;NPTN;ROBO1;TIAM2;CUL7;ATP1B2;EPHA3;SS18L1;TNN;SCARB2;FZD4;PLXNA2;IL1RAPL1;PLXNC1;PTN;AMIGO1;FZD1;MAP3K13;NDNF;OBSL1;CBFA2T2;DLG4;SLITRK1;LRRC7;CARMIL1;MAGI2;ARSB	SKCM	GO_Biological_Process_2023	Strong	0.3465
prerank	Cytoplasmic Translational Initiation (GO:0002183)	0.377395	1.36505	0.12844	0.239417	1	8/27	13.02%	EIF3E;EIF3H;NCBP1;DHX29;EIF5;EIF3J;EIF4A2;NCBP2	SKCM	GO_Biological_Process_2023	Strong	0.3465
prerank	mRNA Cis Splicing, Via Spliceosome (GO:0045292)	0.431219	1.36503	0.135417	0.238912	1	8/17	21.87%	SDE2;WBP4;SRSF1;NCBP2;PSIP1;PRPF39;SRSF12;CLNS1A	SKCM	GO_Biological_Process_2023	Strong	0.3465
prerank	Organelle Fission (GO:0048285)	0.413585	1.36439	0.12037	0.239197	1	7/22	12.06%	WASHC5;MTFR1;OPA1;MIEF1;DNM1L;GDAP1;SLC25A46	SKCM	GO_Biological_Process_2023	Strong	0.3465
prerank	Positive Regulation Of DNA-templated Transcription, Elongation (GO:0032786)	0.320119	1.36399	0.0212766	0.239173	1	23/55	23.04%	CCNT1;MED1;MED30;CDK12;CDC73;MED20;NCBP1;MED4;TCERG1;SUPT16H;CCNT2;SCAF8;MED17;CDK13;NCBP2;PWWP2A;MED28;LEO1;MED23;MED21;MED14;ZMYND8;THOC1	SKCM	GO_Biological_Process_2023	Strong	0.3465
prerank	Endothelial Cell Migration (GO:0043542)	-0.344648	-1.36394	0.07	0.214934	1	21/39	34.61%	TNFSF12;LPXN;CORO1B;MYH9;GIPC1;S100A12;S100A9;TNFRSF25;DPP4;SOX18;RAB13;NOS3;STAT1;ID1;RHOA;CDH5;S100P;EGR3;PXN;S100A2;MEN1	SKCM	GO_Biological_Process_2023	Strong	0.3465
prerank	Protein Catabolic Process (GO:0030163)	-0.2806	-1.36321	0.0224719	0.215417	1	29/97	17.83%	CTSH;SFI1;FBXO6;TCIRG1;GZMB;TRIM21;FBXO2;CTSD;CLPP;CTSZ;NEU4;CTSW;HTRA2;USE1;SQSTM1;FBXO44;GZMA;CTSB;FBXO27;PCSK9;CTRL;NCCRP1;LRSAM1;APOE;CTSS;CPA2;DTX4;LONP1;NR1D1	SKCM	GO_Biological_Process_2023	Strong	0.3465
prerank	Postsynaptic Membrane Organization (GO:0001941)	0.430276	1.36175	0.0925926	0.241962	1	11/16	38.70%	NLGN1;GPHN;DNAJA3;SHANK3;NLGN3;SHISA7;NLGN4Y;DLG4;NRXN1;LRP4;NRXN2	SKCM	GO_Biological_Process_2023	Strong	0.3465
prerank	Regulation Of Sodium Ion Transport (GO:0002028)	0.350871	1.36092	0.08	0.242599	1	10/32	16.72%	DLG1;SLMAP;WNK3;P2RX7;GPD1L;NKAIN1;WNK4;NEDD4;ATP2B4;CNKSR3	SKCM	GO_Biological_Process_2023	Strong	0.3465
prerank	Negative Regulation Of Epithelial Cell Proliferation (GO:0050680)	0.315373	1.36086	0.049505	0.242104	1	19/64	15.40%	PEX2;MED1;NF1;CDC73;MCC;SYNJ2BP;PTPRM;CDK6;BRCA2;MTSS1;CASK;KRIT1;DAB2IP;NR2F2;TGFB2;SOX9;SOX2;ROBO1;KLF9	SKCM	GO_Biological_Process_2023	Strong	0.3465
prerank	Regulation Of Proteasomal Ubiquitin-Dependent Protein Catabolic Process (GO:0032434)	0.285431	1.3607	0.0336134	0.241826	1	43/107	25.71%	PHF20L1;EIF3H;ZYG11B;HECTD1;GSK3B;SH3RF1;SOCS5;UCHL5;ARIH1;HSP90AB1;SDCBP;RNF144A;TRIB1;XPO1;RYBP;COP1;RNF14;RNF19A;RAD23B;TLK2;UFL1;USP9X;TRIB2;GLMN;ANKIB1;CSNK1A1;WAC;TAF1;BBS7;FBXO22;USP7;MDM2;PIAS1;PRICKLE1;PSMD10;BAG2;PABIR1;OGT;FOXF2;ARIH2;DET1;BAG5;RNF180	SKCM	GO_Biological_Process_2023	Strong	0.3465
prerank	Chaperone Cofactor-Dependent Protein Refolding (GO:0051085)	0.391343	1.36069	0.0865385	0.241313	1	10/25	19.61%	ST13;DNAJB4;HSPA13;PTGES3;HSPA8;DNAJC18;DNAJB14;HSPA9;HSPA5;HSPA14	SKCM	GO_Biological_Process_2023	Strong	0.3465
prerank	Cellular Response To Fibroblast Growth Factor Stimulus (GO:0044344)	0.341508	1.3591	0.0672269	0.242943	1	20/43	31.09%	PTPN11;FRS2;FLRT1;RAB14;KIF16B;SETX;CEP57;DSTYK;FLRT3;CD44;CHURC1;KL;FGF9;GALNT3;NDNF;SHOC2;SFRP1;FGF5;FGFR4;FLRT2	SKCM	GO_Biological_Process_2023	Strong	0.3465
prerank	Positive Regulation Of Transcription Elongation By RNA Polymerase II (GO:0032968)	0.336696	1.35897	0.0909091	0.242609	1	18/42	21.19%	CCNT1;MED1;MED30;CDK12;CDC73;MED20;NCBP1;MED4;TCERG1;MED17;CDK13;NCBP2;PWWP2A;MED28;LEO1;MED23;MED21;MED14	SKCM	GO_Biological_Process_2023	Strong	0.3465
prerank	Regulation Of Protein Localization To Membrane (GO:1905475)	-0.37486	-1.35871	0.0967742	0.220538	1	9/27	13.55%	SIRT6;CDK5;VAMP8;AKR1B1;STX8;VPS4A;CLN3;FYN;LDLRAP1	SKCM	GO_Biological_Process_2023	Strong	0.3465
prerank	Protein Stabilization (GO:0050821)	0.26287	1.35814	0.00943396	0.243258	1	51/192	18.63%	STK3;SOX4;COG3;NAA16;HSP90AA1;GNAQ;HSPD1;BAG4;TRIM44;URI1;CCT2;HSP90AB1;PTGES3;NAA15;STXBP4;CSNK2A1;MCM8;CREB1;CCT4;EP300;MTMR9;DNAAF2;MARCHF7;CCT6A;ZNF207;VHL;RPAP3;CCT8;GET1;SEL1L;CEP63;HIP1;GOLGA7;USP9X;ATF7IP;CCT5;USP33;TSC1;MORC3;TAF1;OTUD3;PFDN4;ANK2;RPL17;ATP1B2;USP7;PIK3R1;HSP90AB2P;CCT3;RABL3;TRIM37	SKCM	GO_Biological_Process_2023	Strong	0.3465
prerank	Regulation Of Microtubule Cytoskeleton Organization (GO:0070507)	0.365767	1.35653	0.0873786	0.244962	1	12/35	21.63%	CLASP2;TAOK1;MPDZ;GSK3B;CLASP1;ROCK1;MAPRE2;PRKAA1;PHLDB1;SKA3;PRKAA2;EPHA3	SKCM	GO_Biological_Process_2023	Strong	0.3465
prerank	post-Golgi Vesicle-Mediated Transport (GO:0006892)	0.313805	1.35617	0.0652174	0.244847	1	24/56	24.58%	RABEP1;ARFGEF2;RAB14;KIF16B;MON2;EXOC6B;MYO1B;SCAMP1;VPS54;EXOC2;EXOC5;CCDC93;GOLGA7;GOPC;KLHL20;EXOC8;SORCS1;MYO5A;EXOC4;VPS13C;VPS13A;RAB10;SCFD1;EXOC6	SKCM	GO_Biological_Process_2023	Strong	0.3465
prerank	Regulation Of Protein Secretion (GO:0050708)	-0.291411	-1.35614	0.0618557	0.223434	1	27/88	20.00%	SLC8B1;LLGL2;SIRT6;CCL5;EZR;RHBDF2;ADTRP;ERP29;ADAM8;EIPR1;ANG;TNF;ATP13A2;SERGEF;TREM2;ALOX5;IFNG;GIPR;UQCC2;APOE;TGFB1;IL12B;HADHA;ARF6;PICK1;SAA1;DRD4	SKCM	GO_Biological_Process_2023	Strong	0.3465
prerank	Peptidyl-Lysine Methylation (GO:0018022)	0.384543	1.35587	0.118812	0.244755	1	17/25	39.52%	SMYD2;SETD2;SETD7;METTL21A;ATPSCKMT;SUV39H2;METTL18;EEF1AKMT1;EEF1AKMT3;FAM86B2;SMYD3;SETD6;EEF1AKMT2;SMYD1;SETD4;EHMT1;KMT5A	SKCM	GO_Biological_Process_2023	Strong	0.3465
prerank	Phosphatidylinositol Dephosphorylation (GO:0046856)	0.445625	1.35526	0.138298	0.245084	1	5/16	13.52%	PIP4P2;MTMR6;MTMR2;SACM1L;OCRL	SKCM	GO_Biological_Process_2023	Strong	0.3465
prerank	Negative Regulation Of Apoptotic Process (GO:0043066)	0.239171	1.35467	0.00862069	0.245389	1	118/433	19.62%	PRKDC;MTDH;ZNF16;COPS5;YWHAZ;SMAD5;MAP4K4;NAA16;MED1;PRKCA;IL6ST;RPS6KA3;HSPD1;BAG4;GSK3B;ZNF268;SH3RF1;TBX3;SPRY2;YAP1;ITGB1;HNRNPK;OPA1;SON;MSH2;NAA35;MEF2C;TJP1;USP47;FNIP1;DNAJC3;NAA15;DNAJA1;GPRASP3;HIPK3;BIRC6;PRKCI;TXNDC5;MYC;HDAC2;RASA1;MAPK8;BRAF;PLK2;CSNK2A1;SIRT1;DDX3X;ITCH;GLO1;NRBP2;RPS6KB1;PCID2;PIK3CA;PAK2;CTNNB1;PHIP;RB1;SET;API5;TSC22D1;UFM1;F2R;LIG4;RPS3A;WNK3;BARD1;PTPRZ1;MAD2L1;PRDX3;VHL;TAX1BP1;FZD3;KIF14;RICTOR;GCLC;GRINA;FOXO1;NOTCH2;ERBB3;AHI1;NPM1;KLHL20;IGF1R;SETX;PRKAA1;HSPA9;CNTF;CPEB4;SOX9;HMGA2;MRE11;SIX4;YME1L1;SEMA3E;XIAP;GOLPH3;ANGPT1;SOX8;DSTYK;ARL6IP1;DNAJA3;ZNF304;BCL2;GDNF;KDR;HSPA5;BCL2L2;PIK3R1;HSP90B1;BIRC2;MDM2;CD44;ARHGAP21;RIPK1;OXSR1;TYRO3;BNIP3L;OPN3	SKCM	GO_Biological_Process_2023	Strong	0.3465
prerank	Regulation Of Proteasomal Protein Catabolic Process (GO:0061136)	-0.32004	-1.35442	0.029703	0.225346	1	15/52	12.35%	F8A1;PSME2;PSME1;GPX1;COMMD1;PSMC5;PSMC3;ARAF;RAD23A;OSBPL7;LAMP3;PSMF1;PINK1;PRKACA;TREM2	SKCM	GO_Biological_Process_2023	Strong	0.3465
prerank	Adenylate Cyclase-Modulating G Protein-Coupled Receptor Signaling Pathway (GO:0007188)	-0.276006	-1.35439	0.0212766	0.22489	1	58/121	35.36%	GNAI2;GALR2;INSL3;RAMP3;GNA15;MARCO;PTGIR;ADGRG3;ADGRG5;ADM5;PSAP;UTS2;OXER1;ADORA2A;ADCY4;VIPR1;GPR171;HTR1D;GIPR;ADGRE1;GPR3;CXCL9;RAMP1;PTGER2;ADRB3;ADCY2;GNA14;MC1R;FPR1;TSHR;ADGRE4P;ADGRF3;TCP11;ADRB2;ADCY3;ADRA2A;VIPR2;GPR161;MCHR1;CXCL11;PTH1R;PDE2A;CXCL10;AVPR2;RGS1;ADGRE5;CORT;PTH2R;PTGFR;FPR2;RAMP2;GNAL;GPR157;PTGER4;ADM;ADGRE2;GPR65;GNAO1	SKCM	GO_Biological_Process_2023	Strong	0.3465
prerank	Regulation Of Viral Genome Replication (GO:0045069)	-0.306585	-1.35324	0.0714286	0.226003	1	21/64	14.55%	ISG20;SHFL;TNIP1;CCL5;OASL;ISG15;APOBEC3A;OAS1;LTF;RAD23A;PPIH;OAS3;OAS2;TNF;MX1;PLSCR1;ZNFX1;APOBEC3C;PPIE;IFITM1;FAM111A	SKCM	GO_Biological_Process_2023	Strong	0.3465
prerank	Plasma Membrane Bounded Cell Projection Organization (GO:0120036)	0.276851	1.35305	0.0186916	0.246914	1	34/119	17.60%	VPS13B;LRP12;BLOC1S5;CFAP126;ATXN10;TTC17;DOCK7;GSK3B;APP;ROCK1;RAPGEF2;KIFAP3;RYK;CAMSAP1;RB1;PKD2;PTPRM;TBC1D23;CNTN4;UHMK1;FRYL;BLOC1S6;PPP1R9A;NLGN1;CEP78;MAP2;HMGB1;RAB6A;NEDD4;FAM161A;GDNF;FLRT3;ATP1B2;FAM161B	SKCM	GO_Biological_Process_2023	Strong	0.3465
prerank	Liver Development (GO:0001889)	-0.350025	-1.35249	0.0752688	0.226456	1	10/30	20.66%	LSR;CEBPB;CEBPA;PCK2;PCSK9;GFER;CDK5RAP3;DNAAF1;PHF1;PRKCSH	SKCM	GO_Biological_Process_2023	Strong	0.3465
prerank	Negative Regulation Of G1/S Transition Of Mitotic Cell Cycle (GO:2000134)	0.357025	1.35147	0.0808081	0.248739	1	12/30	24.42%	APC;CDC73;DLG1;RB1;PKD2;RBL1;WEE1;JADE1;RBL2;INHBA;FHL1;BRD7	SKCM	GO_Biological_Process_2023	Strong	0.3465
prerank	rRNA Transcription (GO:0009303)	0.440146	1.35047	0.154639	0.249855	1	5/17	9.38%	GTF3C3;SPIN1;GTF3C4;TAF1B;NIFK	SKCM	GO_Biological_Process_2023	Strong	0.3465
prerank	Cell Migration Involved In Sprouting Angiogenesis (GO:0002042)	0.419119	1.3501	0.116505	0.249742	1	7/16	24.25%	MIA3;SLIT2;ROBO1;NELL1;KDR;VEGFA;EFNB2	SKCM	GO_Biological_Process_2023	Strong	0.3465
prerank	Glycosphingolipid Metabolic Process (GO:0006687)	-0.375378	-1.34956	0.0825688	0.229951	1	6/28	7.56%	GM2A;CPTP;GLA;GLTP;SMPD1;ST6GALNAC6	SKCM	GO_Biological_Process_2023	Strong	0.3465
prerank	Leukocyte Tethering Or Rolling (GO:0050901)	-0.415452	-1.3468	0.142857	0.233166	1	6/17	12.27%	ITGB7;SELPLG;SPN;TNF;SELL;SELP	SKCM	GO_Biological_Process_2023	Strong	0.3465
prerank	Retina Homeostasis (GO:0001895)	-0.375812	-1.34538	0.117647	0.234648	1	17/26	34.10%	LTF;PRDX1;B2M;LYZ;SOD1;HSPB1;PIGR;CRB2;WHRN;JCHAIN;PRR4;ZG16B;ACTG1;POTEF;KRT1;CDH3;POTEE	SKCM	GO_Biological_Process_2023	Strong	0.3465
prerank	Positive Regulation Of Smooth Muscle Cell Proliferation (GO:0048661)	-0.336443	-1.34457	0.043956	0.235212	1	17/44	28.17%	CCL5;SERPINF2;HMOX1;P2RY6;IL18;TNF;AKT1;LDLRAP1;AIF1;TGFB1;MEF2D;IL6;MMP9;IL10;STAT1;NR4A3;HDAC1	SKCM	GO_Biological_Process_2023	Strong	0.3465
prerank	Regulated Exocytosis (GO:0045055)	-0.325469	-1.34434	0.0804598	0.234983	1	20/46	33.76%	SYNGR2;CDK5;MYH9;OTOF;SYNGR3;RAB11B;SDF4;PLEK;PIP5K1C;SNAPIN;RIMS3;DNAJC5;CPLX3;RAB3A;TMEM79;CPLX1;SYT3;SYT15;VAMP2;RAB11FIP5	SKCM	GO_Biological_Process_2023	Strong	0.3465
prerank	Dicarboxylic Acid Catabolic Process (GO:0043649)	-0.424943	-1.34426	0.10101	0.234569	1	9/16	34.67%	ACOT8;ACSF3;GOT1;GOT2;QPRT;GLUL;ACOT4;DDO;GAD1	SKCM	GO_Biological_Process_2023	Strong	0.3465
prerank	Energy Derivation By Oxidation Of Organic Compounds (GO:0015980)	-0.349508	-1.34284	0.0515464	0.235894	1	12/39	12.46%	COX6B1;MTLN;COX4I1;COX6A1;UQCRC1;UQCR10;COX5B;COX8A;CHCHD5;COX5A;UQCRQ;COX7A2	SKCM	GO_Biological_Process_2023	Strong	0.3465
prerank	Cytosolic Pattern Recognition Receptor Signaling Pathway (GO:0002753)	-0.37536	-1.3428	0.122449	0.23548	1	4/23	2.41%	IRF3;DHX58;IRF7;TNFAIP3	SKCM	GO_Biological_Process_2023	Strong	0.3465
prerank	Positive Regulation Of Blood Coagulation (GO:0030194)	-0.438688	-1.34218	0.120879	0.235905	1	9/18	27.68%	SERPINF2;EMILIN2;USF1;DMTN;VTN;THBD;HPSE;PLAU;F12	SKCM	GO_Biological_Process_2023	Strong	0.3465
prerank	Negative Regulation Of Endopeptidase Activity (GO:0010951)	-0.318917	-1.34055	0.101852	0.237437	1	31/48	41.28%	CST3;SERPINF2;SPOCK2;LTF;SERPINA1;AKT1;TIMP1;SERPINA9;SERPING1;VTN;CRB2;GAPDH;SERPINA12;SERPIND1;SERPINB8;MT3;CST5;NRG1;CST1;ANXA8;TIMP2;SERPINE1;SERPINB1;SERPINB9;CR1;BIN1;CST4;SERPINB3;SERPINB5;CST2;SERPINB4	SKCM	GO_Biological_Process_2023	Strong	0.3465
prerank	Regulation Of Protein Localization To Cell Surface (GO:2000008)	-0.362385	-1.33807	0.129032	0.240403	1	10/30	15.67%	STX4;ABCA7;COMMD1;TYROBP;RANGRF;TNF;RAB11B;KCNAB2;SNX33;GBF1	SKCM	GO_Biological_Process_2023	Strong	0.3465
prerank	Positive Regulation Of Release Of Cytochrome C From Mitochondria (GO:0090200)	-0.387078	-1.33799	0.10989	0.239994	1	13/25	31.76%	PYCARD;BIK;BAX;PPIF;PLAUR;PINK1;BAK1;FAM162A;MMP9;TNFSF10;CIDEB;BID;BBC3	SKCM	GO_Biological_Process_2023	Strong	0.3465
prerank	Regulation Of DNA Binding (GO:0051101)	-0.330318	-1.33356	0.06	0.245813	1	16/47	26.55%	ZBTB7A;EDF1;NFKBIA;SIRT2;GZMA;RNF220;PLAUR;PYHIN1;TXN;TGFB1;CDT1;E2F1;MMP8;CSNK2B;MMP9;CPNE1	SKCM	GO_Biological_Process_2023	Strong	0.3465
prerank	Positive Regulation Of Myeloid Leukocyte Differentiation (GO:0002763)	-0.327347	-1.33332	0.104167	0.245599	1	19/35	33.35%	IL34;IL23A;CD74;HLA-DRB1;TNF;HCLS1;CD4;IFNG;HAX1;IL12B;FADD;EVI2B;EEIG1;CSF1;LIF;CCR1;TNFSF11;LEF1;TESC	SKCM	GO_Biological_Process_2023	Strong	0.3465
prerank	Glutamine Family Amino Acid Metabolic Process (GO:0009064)	-0.361076	-1.33192	0.0967742	0.247095	1	10/28	22.04%	UCP2;FPGS;DDAH2;PRODH;DGLUCY;GOT1;NAGS;GOT2;ALDH4A1;GGT1	SKCM	GO_Biological_Process_2023	Strong	0.3465
prerank	Heme Biosynthetic Process (GO:0006783)	-0.421968	-1.32964	0.164948	0.249925	1	5/17	10.19%	ATP5IF1;UROD;UROS;ALAS1;TSPO	SKCM	GO_Biological_Process_2023	Strong	0.3465
prerank	Interferon Gamma Response	-0.583793	-3.13251	0	0	0	123/198	26.10%	PSMB10;SLC25A28;IFI35;PSME2;OGFR;PSME1;ISG20;DHX58;PSMB9;IRF7;IRF9;PML;SOCS1;IRF5;PIM1;MVP;TAPBP;PSMB8;NFKBIA;IFI30;ITGB7;NLRC5;TNFAIP3;PTPN6;UBE2L6;HLA-A;TRIM21;HLA-DMA;IL18BP;CCL5;OASL;ISG15;CD74;VAMP5;RBCK1;ZBP1;CD40;TAP1;SECTM1;SLAMF7;LGALS3BP;MT2A;RNF31;C1R;VAMP8;PARP12;IRF1;HLA-B;CIITA;XCL1;IFI27;TNFAIP2;IL15RA;IL4R;UPP1;MYD88;GZMA;GPR18;OAS3;PSMB2;HLA-DRB1;PFKP;IL2RB;HELZ2;SOCS3;TRAFD1;OAS2;MX1;MX2;CASP1;PLSCR1;SP110;HLA-DQA1;STAT2;RNF213;SELP;TRIM14;B2M;ZNFX1;USP18;GCH1;ICAM1;TRIM26;CCL2;IL10RA;C1S;LCP2;FCGR1A;SOD2;CSF2RB;KLRK1;IRF2;SERPING1;NUP93;CXCL9;IDO1;BANK1;IFITM3;WARS1;HERC6;HLA-G;TXNIP;CASP4;CD274;XAF1;CD86;STAT4;IRF8;CFB;IL15;CD38;NOD1;BST2;FPR1;PTPN1;IL6;CMPK2;CD69;EPSTI1;BTG1;EIF4E3;TNFSF10;GBP4	SKCM	MSigDB_Hallmark_2020	Strong	0.3465
prerank	Allograft Rejection	-0.521207	-2.74983	0	0	0	106/190	22.66%	PSMB10;CAPG;IRF7;SOCS1;CCL22;CD7;TAPBP;FGR;GZMB;ELF4;LTB;PTPN6;CXCR3;SPI1;CD3E;BCL3;HLA-A;HLA-DMA;IL2RG;CCL5;CD3D;HLA-E;ZAP70;WAS;CD74;TAP2;IL16;CCL19;CFP;SIT1;CD247;CD79A;TRAF2;CD40;HLA-DOB;CCND3;LCK;CSK;TAP1;NCF4;PRF1;CCND2;IL12RB1;CD8B;ITGAL;CD2;ITK;MAP4K1;LY86;IL4R;GZMA;IL18;IL2RB;CD8A;IL27RA;TNF;IL18RAP;HLA-DRA;CCL4;HCLS1;CD4;CXCL13;IFNGR2;HLA-DQA1;CD40LG;FASLG;AKT1;RPS19;ITGB2;B2M;HLA-DMB;PRKCB;ICAM1;IFNG;CCL2;TIMP1;CD96;RPS9;LCP2;CRTAM;HLA-DOA;CTSS;FCGR2B;KLRD1;CCR5;TRAT1;CCL13;TGFB1;CXCL9;IL12B;WARS1;CCR2;GBP2;HLA-G;ICOSLG;FLNA;CD3G;NCR1;CD86;C2;STAT4;IL1B;IRF8;NLRP3;EIF5A;IL15	SKCM	MSigDB_Hallmark_2020	Strong	0.3465
prerank	Interferon Alpha Response	-0.581561	-2.73059	0	0	0	52/97	18.44%	SLC25A28;IFI35;PSME2;OGFR;PSME1;ISG20;DHX58;PSMB9;IRF7;IRF9;PSMB8;IFI30;UBE2L6;TRIM21;OASL;ISG15;CD74;MVB12A;TAP1;LGALS3BP;RNF31;HLA-C;OAS1;MOV10;PARP12;IRF1;IFI27;IL4R;UBA7;LAMP3;HELZ2;TMEM140;TRAFD1;CCRL2;MX1;CASP1;SELL;PLSCR1;SP110;STAT2;TRIM14;B2M;USP18;TRIM26;IFITM1;C1S;CNP;IRF2;IFITM3;WARS1;GBP2;HERC6	SKCM	MSigDB_Hallmark_2020	Strong	0.3465
prerank	Inflammatory Response	-0.421212	-2.27849	0	0	0	88/191	25.35%	RHOG;IRF7;CCL22;CD82;TAPBP;ADRM1;NFKBIA;EMP3;CCL17;CCR7;GNA15;CCL5;GPR132;CD40;LCK;TNFRSF1B;LTA;IRF1;P2RX4;CSF3R;SPHK1;MARCO;PTGIR;CXCR6;IL15RA;IL4R;PDPN;PLAUR;GP1BA;LAMP3;SLC31A2;CD48;MEFV;IL18;IL2RB;PIK3R5;CCRL2;NOD2;CHST2;IL18RAP;SELL;SLAMF1;IFNGR2;CD70;RELA;BTG2;GCH1;ICAM1;ICAM4;CCL2;TIMP1;IFITM1;IL10RA;EBI3;FFAR2;IL18R1;LCP2;ADGRE1;CD14;SEMA4D;TACR1;CXCL9;IL12B;KCNA3;P2RY2;OSM;PTGER2;AQP9;ICOSLG;PTAFR;CSF3;CCL20;TNFRSF9;IRAK2;MMP14;IL1B;RASGRP1;PTPRE;NLRP3;IL15;BST2;FPR1;IL1R1;STAB1;IL6;CSF1;IL10;CD69	SKCM	MSigDB_Hallmark_2020	Strong	0.3465
prerank	Complement	-0.423262	-2.25229	0	0	0	83/192	22.12%	RHOG;CTSH;PFN1;STX4;GNAI2;PSMB9;ATOX1;IRF7;MSRB1;PIM1;GZMB;CEBPB;SIRT6;KLK1;TNFAIP3;EHD1;GNB2;CCL5;WAS;PPP4C;CTSD;GATA3;LCK;SPOCK2;GNGT2;CDA;C1R;LTF;IRF1;ANG;PLA2G7;PRSS36;S100A12;CASP10;GZMA;PLAUR;GP1BA;FCER1G;GRB2;CTSB;S100A9;GZMK;PIK3R5;CXCL1;FCN1;PCSK9;C1QA;CASP1;F10;PLSCR1;SERPINA1;CASP9;CD40LG;KYNU;LGALS3;FYN;TIMP1;C1S;DGKG;DPP4;LCP2;CTSS;C1QC;LTA4H;APOBEC3F;IRF2;SERPING1;MAFF;S100A13;ITGAM;CR2;CASP4;PLEK;APOBEC3G;TMPRSS6;C2;CASP5;MMP14;RASGRP1;MMP8;C3;CFB;KCNIP3	SKCM	MSigDB_Hallmark_2020	Strong	0.3465
prerank	Reactive Oxygen Species Pathway	-0.529952	-2.18033	0	0	0	28/49	27.03%	G6PD;ATOX1;GPX4;FTL;NDUFB4;CDKN2D;LSP1;EGLN2;HMOX2;PRDX1;GLRX;NQO1;JUNB;PDLIM1;PFKP;TXN;SOD1;SOD2;NDUFA6;SBNO2;MPO;IPCEF1;TXNRD2;GPX3;MSRA;MBP;LAMTOR5;ABCC1	SKCM	MSigDB_Hallmark_2020	Strong	0.3465
prerank	IL-6/JAK/STAT3 Signaling	-0.473132	-2.16565	0	0	0	53/82	30.77%	IRF9;SOCS1;PIM1;IL1R2;LTB;IL2RG;IL3RA;TYK2;TNFRSF1B;HMOX1;IL12RB1;IRF1;CSF3R;TNFRSF12A;IL9R;IL15RA;IL4R;MYD88;GRB2;PIK3R5;CXCL1;SOCS3;TNF;IL10RB;CXCL13;IFNGR2;STAT2;BAK1;EBI3;IL18R1;HAX1;CD14;CXCL3;CSF2RB;TGFB1;CXCL9;TNFRSF1A;ACVRL1;IL1B;CD38;IL1R1;CSF2RA;PTPN1;IL6;CSF1;STAT1;LTBR;CD9;CXCL11;MAP3K8;TLR2;CCR1;CXCL10	SKCM	MSigDB_Hallmark_2020	Strong	0.3465
prerank	Myc Targets V1	0.399673	2.10546	0	0	0	77/199	22.03%	COPS5;SMARCC1;PABPC1;DHX15;MCM4;UBA2;IARS1;GSPT1;HSPD1;EPRS1;GNL3;SRPK1;ABCE1;DDX21;DEK;CANX;CCT2;XPOT;HSP90AB1;RSL1D1;SERBP1;PTGES3;YWHAQ;NCBP1;MYC;HDAC2;TOMM70;DDX18;XPO1;GLO1;CCT4;SRSF1;FAM120A;SSB;TRA2B;SET;EIF3J;HNRNPR;HNRNPU;MAD2L1;PRDX3;SRSF3;EIF4E;CBX3;ETF1;KPNB1;RAD23B;TARDBP;NPM1;USP1;NCBP2;EIF4G2;IFRD1;EIF2S1;CCT5;SNRPB2;ILF2;EIF1AX;TYMS;SYNCRIP;UBE2E1;ORC2;RRM1;CYC1;EIF2S2;NOLC1;CCT3;CCNA2;YWHAE;CNBP;NOP56;VBP1;STARD7;G3BP1;NAP1L1;CLNS1A;TFDP1	SKCM	MSigDB_Hallmark_2020	Strong	0.3465
prerank	G2-M Checkpoint	0.390357	2.0547	0	0	0	107/198	29.82%	RAD21;SMARCC1;PDS5B;CCNT1;CUL4A;WRN;GSPT1;SQLE;TOP1;E2F3;MAPK14;CUL3;CUL5;ATRX;MYC;CENPF;SRSF10;PAFAH1B1;HSPA8;XPO1;SMC2;SRSF1;STAG1;TRA2B;SLC12A2;KIF5B;BRCA2;HNRNPU;TOP2A;BARD1;MAD2L1;CBX1;NUP98;YTHDC1;KPNB1;CDC27;RBL1;KNL1;RAD23B;NOTCH2;PURA;AMD1;NEK2;DMD;DKC1;CTCF;RASAL2;CASP8AP2;ARID4A;SYNCRIP;CENPE;RPS6KA5;EXO1;TMPO;KIF15;DBF4;CDC7;MTF2;NOLC1;PLK4;MEIS2;BUB1;PBK;MNAT1;CCNA2;MAP3K20;NUP50;MCM3;DR1;SMC4;KIF23;FBXO5;LIG3;SS18;FANCC;MEIS1;G3BP1;ILF3;ORC5;TFDP1;SMC1A;HMMR;SFPQ;FOXN3;RACGAP1;UCK2;TTK;H2AZ2;SNRPD1;PRIM2;PRC1;POLQ;KIF20B;TENT4A;KIF11;SAP30;HUS1;EFNA5;STIL;CUL1;SLC7A1;CDK1;HIF1A;KIF4A;CHEK1;CDC6;NDC80	SKCM	MSigDB_Hallmark_2020	Strong	0.3465
prerank	UV Response Dn	0.411308	2.04006	0	0	0	71/143	29.99%	MMP16;PRKCA;BMPR1A;CDC42BPA;MAPK14;AKT3;DLC1;ATRN;ACVR2A;DLG1;NEK7;TJP1;PRKCE;ATRX;TOGARAM1;MYC;LAMC1;NIPBL;ATP2B1;AGGF1;PTPRM;ATP2C1;NR1D2;SCAF8;PHF3;PDLIM5;YTHDC1;CDK13;ADD3;NOTCH2;VLDLR;HAS2;IGF1R;CAP2;DYRK1A;PLCB4;SPOP;ATP2B4;ADGRL2;SDC2;CDON;VAV2;BCKDHB;SCHIP1;RASA2;NR3C1;MIOS;ARHGEF9;COL11A1;MRPS31;RND3;ITGB3;INPP4B;ZMIZ1;SNAI2;MAP1B;PLPP3;TENT4A;NRP1;NFIB;RGS4;SCN8A;PTPN21;TGFBR2;SLC7A1;MAP2K5;APBB2;CAV1;IGFBP5;MET;IRS1	SKCM	MSigDB_Hallmark_2020	Strong	0.3465
prerank	Protein Secretion	0.433636	2.01337	0	0	0	48/96	24.76%	ARFGEF1;RAB2A;ATP7A;CLCN3;RPS6KA3;LMAN1;ARFGEF2;RAB14;ADAM10;ATP6V1H;MON2;AP3B1;USO1;COPB1;TMED2;SCAMP1;DNM1L;GOLGA4;ARFIP1;CLN5;CLTC;YIPF6;TMX1;STAM;ZW10;SEC24D;MAPK1;TMED10;VPS4B;OCRL;ANP32E;ARCN1;DST;RAB5A;AP1G1;VAMP7;VPS45;SEC31A;AP2B1;COPB2;ARFGAP3;TSG101;COG2;KIF1B;SNX2;TOM1L1;RAB22A;STX7	SKCM	MSigDB_Hallmark_2020	Strong	0.3465
prerank	Oxidative Phosphorylation	-0.372002	-2.00364	0	0	0	74/199	18.64%	GPX4;HSD17B10;ATP6V1F;TCIRG1;NDUFB4;IDH3G;ECH1;NDUFA3;COX6B1;ECHS1;NDUFS7;ACAA1;SURF1;ATP6V0E1;NDUFB8;NDUFS8;NDUFB7;ATP6V0B;COX4I1;ATP5PD;COX6A1;ATP6V0C;NDUFB1;UQCRC1;HTRA2;NDUFA2;ATP5MG;COX17;UQCR10;NDUFA1;NDUFS6;MRPS12;BAX;COX5B;MRPL11;COX8A;ATP5MC1;ALAS1;ATP5F1D;MRPS15;IDH2;COX5A;SLC25A11;MRPL34;NDUFA9;TIMM10;ATP6AP1;UQCRQ;ATP5ME;NDUFS3;COX7A2;OGDH;ACADVL;NDUFC1;NDUFB2;ATP5F1E;ISCU;NDUFV1;ATP5MF;POLR2F;NDUFA7;NDUFA6;MRPS11;RHOT2;POR;GPI;ECI1;UQCR11;ATP5MC2;RETSAT;GOT2;OXA1L;HADHA;NDUFB3	SKCM	MSigDB_Hallmark_2020	Strong	0.3465
prerank	TNF-alpha Signaling via NF-kB	-0.365888	-1.99372	0	0	0	102/198	32.30%	NFKB2;RELB;SLC2A6;TNIP2;KLF2;MAP2K3;NFKBIA;CEBPB;TNIP1;ZC3H12A;TNFAIP3;IL23A;BCL3;EHD1;CCL5;FOSL2;TRIP10;TAP1;GADD45B;IER5;SQSTM1;PPP1R15A;IRF1;SPHK1;CD83;TNFAIP2;IL15RA;JUNB;SLC16A6;PLAUR;IL18;CXCL1;SOCS3;CCRL2;TNF;CCL4;G0S2;DUSP2;IFNGR2;ZFP36;KYNU;EIF1;RELA;BTG2;GCH1;ICAM1;CXCL2;CCL2;TUBB2A;FOSL1;NFKBIE;IER2;NINJ1;SOD2;CXCL3;B4GALT1;MAFF;IL12B;ICOSLG;TNFAIP8;LAMB3;CCL20;SPSB1;TRAF1;PLEK;TNFRSF9;CEBPD;SAT1;IL1B;PTPRE;PLAU;BIRC3;IER3;SLC2A3;IL6;CSF1;SGK1;CD69;CFLAR;MSC;BTG1;RHOB;GPR183;CD80;CCN1;NR4A3;CXCL11;BCL2A1;BCL6;MAP3K8;PNRC1;LIF;LITAF;TLR2;CXCL10;EGR2;EGR3;IL1A;PHLDA2;BHLHE40;SIK1;SERPINB8	SKCM	MSigDB_Hallmark_2020	Strong	0.3465
prerank	IL-2/STAT5 Signaling	-0.361142	-1.94676	0	0.000745315	0.005	76/194	26.31%	FLT3LG;BATF;SYNGR2;CAPG;GPX4;SOCS1;PIM1;CST7;BCL2L1;TNFRSF18;IL1R2;LTB;GSTO1;CTLA4;RNH1;CTSZ;CCND3;IL3RA;GADD45B;TNFRSF1B;CCND2;PRAF2;ECM1;P2RX4;MAPKAPK2;CD83;IL4R;GLIPR2;CD48;IL2RB;RHOH;SELL;PLSCR1;TNFRSF8;BATF3;SELP;CISH;PUS1;IRF6;IL10RA;PRKCH;IL18R1;PDCD2L;MUC1;ICOS;HOPX;TNFRSF4;GALM;MAFF;ITGAE;IFITM3;TGM2;CDCP1;PTGER2;CD79B;DCPS;APLP1;TRAF1;TNFRSF9;CD86;LRIG1;IRF8;SLC1A5;SLC2A3;CAPN3;AGER;TTC39B;FURIN;NFKBIZ;FAH;CSF1;IL10;TNFSF10;GBP4;RHOB;ADAM19	SKCM	MSigDB_Hallmark_2020	Strong	0.3465
prerank	Xenobiotic Metabolism	-0.358617	-1.88031	0	0.000677559	0.005	82/176	29.87%	PSMB10;BLVRB;ECH1;CYP2S1;GSTO1;SPINT2;ACP2;DCXR;PPARD;CES1;SLC6A12;FBP1;SERTAD1;MT2A;SLC46A3;HMOX1;CDA;GSTM4;PGD;NQO1;ABCC3;UPP1;EPHX1;ALAS1;ASL;PMM1;DDAH2;DHRS1;GSS;F10;DHPS;KYNU;PINK1;ALDH2;GCH1;CYFIP2;PTGES;SLC35B1;TMEM176B;TKFC;APOE;NINJ1;ITIH4;POR;DDT;CNDP2;LONP1;RETSAT;PTGDS;ABHD6;TNFRSF1A;AOX1;AQP9;AP4B1;HES6;CYP1A1;NDRG2;VTN;HSD11B1;CYP2E1;IRF8;CFB;SLC1A5;IDH1;CYP27A1;AKR1C2;IL1R1;FAH;ALDH3A1;FMO3;BCAR1;SLC22A1;IGFBP4;RBP4;CYB5A;AKR1C3;PEMT;NFS1;CBR1;GNMT;VNN1;LCAT	SKCM	MSigDB_Hallmark_2020	Strong	0.3465
prerank	Mitotic Spindle	0.360155	1.87549	0	0.00169683	0.015	84/198	23.95%	ARFGEF1;LRPPRC;APC;FGD4;ARHGAP5;PPP4R2;HOOK3;CDC42BPA;TUBGCP3;WASL;RANBP9;NF1;ALS2;DLG1;ITSN1;CEP192;RFC1;WASF1;CLASP1;ARHGEF12;PCM1;RAPGEF6;ROCK1;LATS1;CENPF;RASA1;SMC3;SOS1;PAFAH1B1;CD2AP;ARHGEF7;KIFAP3;PKD2;KIF5B;BRCA2;RAB3GAP1;TOP2A;ALMS1;PDLIM5;RICTOR;CDC27;NOTCH2;STK38L;NEK2;RABGAP1;ECT2;TSC1;CKAP5;DOCK4;RASAL2;CDK5RAP2;DST;CEP57;CENPE;STAU1;ANLN;TUBGCP5;CCDC88A;KIF15;FARP1;NCK1;BUB1;VCL;SPTBN1;SMC4;RASA2;KIF23;SASS6;SSH2;FBXO5;KNTC1;YWHAE;RALBP1;TUBD1;SORBS2;SMC1A;KIF3B;KIF1B;DLGAP5;CNTRL;RACGAP1;TLK1;TRIO;TTK	SKCM	MSigDB_Hallmark_2020	Strong	0.3465
prerank	Coagulation	-0.384172	-1.87104	0	0.000621096	0.005	53/118	27.96%	CTSH;PEF1;GNB2;PROC;SH2B2;C1R;SIRT2;CFD;ANG;GP1BA;CTSB;C1QA;F10;SERPINA1;CASP9;DUSP14;USP11;C8G;FYN;PECAM1;ISCU;TIMP1;C1S;DPP4;LTA4H;SERPING1;MAFF;S100A13;PLEK;TMPRSS6;WDR1;C2;THBD;MMP14;MMP8;C3;CFB;CTSK;MSRB2;PLAU;CTSV;APOC2;FURIN;APOA1;CLU;MMP9;GSN;LGMN;HTRA1;CTSE;VWF;F12;CD9	SKCM	MSigDB_Hallmark_2020	Strong	0.3465
prerank	p53 Pathway	-0.336572	-1.8014	0	0.00114664	0.01	77/198	23.88%	GM2A;SOCS1;CD82;PLK3;IFI30;ALOX15B;MKNK2;CEBPA;H2AJ;FUCA1;DEF6;RAD9A;RHBDF2;SERTAD3;DCXR;CTSD;S100A10;CCND3;TAP1;IER5;PPP1R15A;HMOX1;VAMP8;BAX;CCND2;BLCAP;VDR;SPHK1;WRAP73;UPP1;EPHX1;RRAD;ST14;CCNK;PMM1;HRAS;TRAFD1;CASP1;MAPKAPK3;DDB2;RPL18;BTG2;CYFIP2;BAK1;ISCU;PHLDA3;OSGIN1;DGKA;ABHD4;NINJ1;HEXIM1;AK1;FDXR;SDC1;TCN2;TGFB1;RETSAT;ZNF365;IRAK1;RPL36;SLC3A2;BAIAP2;FAM162A;TXNIP;VWA5A;RAB40C;TAX1BP3;ADA;SAT1;PTPRE;TP63;RALGDS;H1-2;RRP8;IER3;PIDD1;SFN	SKCM	MSigDB_Hallmark_2020	Strong	0.3465
prerank	E2F Targets	0.346457	1.79749	0	0.00188537	0.02	72/200	23.48%	RAD21;PRKDC;ATAD2;NBN;PDS5B;DSCC1;CBX5;MCM4;NUP153;GSPT1;IPO7;DEK;BRMS1L;RFC3;RAD50;PPM1D;PAICS;MSH2;RFC1;DIAPH3;MYC;SMC3;CSE1L;XPO1;SRSF1;NUDT21;STAG1;TRA2B;BRCA2;ING3;TOP2A;BARD1;MAD2L1;BRCA1;ZW10;WEE1;NUP205;DEPDC1;USP1;EIF2S1;ANP32E;RAD1;EXOSC8;CTCF;SMC6;MRE11;SYNCRIP;CENPE;PNN;TMPO;ORC2;LUC7L3;CCP110;RAD51AP1;NOLC1;PLK4;GINS1;PSIP1;MCM3;SMC4;NUP107;NOP56;ILF3;NAP1L1;MMS22L;SMC1A;BUB1B;HMMR;DLGAP5;RPA1;RACGAP1;TRIP13	SKCM	MSigDB_Hallmark_2020	Strong	0.3465
prerank	Apoptosis	-0.335497	-1.74409	0	0.00266184	0.025	64/157	26.44%	EBP;ISG20;GPX4;BCL2L1;GPX1;GNA15;TAP1;GADD45B;BIK;AIFM3;PRF1;SQSTM1;PSEN2;PPP2R5B;HMOX1;BAX;CCND2;CD2;BCAP31;IRF1;ENO2;TNFRSF12A;IL18;TNF;TSPO;CASP1;CASP9;FASLG;LGALS3;PEA15;RELA;MGMT;BTG2;GCH1;TIMP1;CD14;SOD1;SOD2;RHOT2;HSPB1;FDXR;IFITM3;RETSAT;PAK1;TXNIP;CASP4;SAT1;IL1B;GPX3;CD38;BIRC3;SPTAN1;IER3;LMNA;RARA;GUCY2D;IL6;CLU;CD69;GSN;CFLAR;TNFSF10;RHOB;IGFBP6	SKCM	MSigDB_Hallmark_2020	Strong	0.3465
prerank	Androgen Response	0.340938	1.60473	0	0.00646412	0.075	38/99	24.47%	ZBTB10;SLC38A2;RPS6KA3;LMAN1;ITGAV;HMGCR;APPBP2;XRCC5;ELOVL5;AKAP12;CDC14B;TSC22D1;CDK6;SLC26A2;PDLIM5;GPD1L;ELK4;NDRG1;SEC24D;FADS1;ABCC4;ARID5B;LIFR;ADAMTS1;PIAS1;NCOA4;HMGCS1;GSR;DNAJB9;NGLY1;PGM3;UAP1;IDI1;VAPA;INPP4B;MERTK;ZMIZ1;STK39	SKCM	MSigDB_Hallmark_2020	Strong	0.3465
prerank	Cholesterol Homeostasis	-0.341197	-1.51468	0.01	0.0168938	0.16	23/73	18.70%	EBP;MVD;FBXO6;S100A11;ETHE1;ECH1;MVK;ATF5;CXCL16;PCYT2;NSDHL;TNFRSF12A;PLAUR;PDK3;PMVK;PLSCR1;GUSB;LGALS3;STX5;TM7SF2;ACAT2;GLDC;ALDOC	SKCM	MSigDB_Hallmark_2020	Strong	0.3465
prerank	Unfolded Protein Response	0.312721	1.44764	0.00934579	0.0328761	0.375	35/111	19.01%	YWHAZ;NFYA;SLC30A5;SSR1;IARS1;MTREX;DDX10;DCP1A;FKBP14;XPOT;NOP14;DNAJC3;CNOT6;PAIP1;ATF6;EXOC2;CNOT2;KIF5B;EIF4A2;DCP2;EIF4E;SDAD1;NPM1;TARS1;DKC1;EIF2S1;HSPA9;EXOSC2;EIF2AK3;PDIA6;NOLC1;HSPA5;ERN1;HSP90B1;SEC31A	SKCM	MSigDB_Hallmark_2020	Strong	0.3465
prerank	DNA Repair	-0.281188	-1.43325	0.00990099	0.0405265	0.335	64/149	27.19%	POLD4;GPX4;TAF10;ADRM1;EDF1;ELL;SURF1;NME3;BOLA2;APRT;GUK1;POLR2J;POLR2I;COX17;CDA;POLL;BCAP31;RPA3;NT5C;MRPL40;TAF6;HCLS1;POLR2E;RBX1;GTF2F1;AAAS;POLE4;USP11;DDB2;MPG;SAC3D1;PDE6G;DGUOK;SUPT5H;GSDME;POLR2F;TAF1C;DAD1;NELFB;POLR2G;AK1;ERCC1;TAF12;MPC2;ALYREF;RPA2;POLD1;LIG1;ADA;POLR3GL;SUPT4H1;NME4;CCNO;POLA2;RFC2;POLR2H;CMPK2;GTF3C5;TK2;ZWINT;TARBP2;CETN2;POLR2C;VPS37B	SKCM	MSigDB_Hallmark_2020	Strong	0.3465
prerank	Estrogen Response Late	-0.266977	-1.43262	0	0.0381426	0.335	64/190	27.96%	BATF;BLVRB;ISG20;LSR;CLIC3;LLGL2;PTPN6;SLC1A4;GLA;DCXR;MAPK13;LTF;MICB;TMPRSS3;PPIF;RNASEH2A;ITPK1;ST14;S100A9;IDH2;SIAH2;DUSP2;SULT2B1;NBL1;SERPINA1;ZFP36;LAMC2;CISH;RPS6KA2;KLK10;PTGES;PLAAT3;CYP4F11;TJP3;CDC20;ASS1;TFF3;SLC27A2;GJB3;HSPB8;XRCC3;SCUBE2;IMPA2;ETFB;WFS1;TST;RET;MYB;GALE;SCARB1;CXCL12;SFN;SCNN1A;SGK1;CXCL14;TPSAB1;NXT1;TRIM29;IGFBP4;PERP;SLC2A8;SLC7A5;ALDH3B1;CD9	SKCM	MSigDB_Hallmark_2020	Strong	0.3465
prerank	Apical Surface	-0.364823	-1.41974	0.0588235	0.0401642	0.375	14/43	19.02%	LYPD3;IL2RG;GATA3;PLAUR;IL2RB;PCSK9;FLOT2;GHRL;MDGA1;CRYBG1;HSPB1;MAL;B4GALT1;RHCG	SKCM	MSigDB_Hallmark_2020	Strong	0.3465
prerank	KRAS Signaling Dn	-0.26632	-1.38641	0.010101	0.0509952	0.51	40/159	19.22%	MAST3;LYPD3;SLC12A3;LFNG;PDCD1;SPHK2;SLC30A3;GP1BA;MAGIX;SLC29A3;MEFV;SLC5A5;TCL1A;MX1;CHST2;PRODH;NPHS1;CACNA1F;CD40LG;BTG2;DTNB;IFNG;HTR1D;IDUA;SIDT1;KCNMB1;GPR3;PDK2;EDAR;KCNN1;ZC2HC1C;CPA2;CCDC106;TFCP2L1;IL12B;CAMK1D;CD207;KCND1;CLSTN3;ABCG4	SKCM	MSigDB_Hallmark_2020	Strong	0.3465
prerank	PI3K/AKT/mTOR Signaling	-0.288384	-1.38434	0.0210526	0.0484455	0.51	34/101	21.67%	NFKBIB;PFN1;GRK2;ARHGDIA;PPP1CA;MAP2K3;RPS6KA1;MKNK2;IL2RG;CFL1;TRAF2;LCK;SQSTM1;PIN1;MYD88;GRB2;HRAS;MKNK1;ARPC3;FASLG;STAT2;AKT1;CALR;CXCR4;PRKCB;SLA;ECSIT;ARF1;TNFRSF1A;ADCY2;DAPP1;E2F1;AP2M1;GNA14	SKCM	MSigDB_Hallmark_2020	Strong	0.3465
prerank	Apical Junction	-0.257389	-1.37472	0.0206186	0.0500426	0.535	74/192	28.87%	IKBKG;PFN1;STX4;GNAI2;MVD;ACTB;ALOX15B;RAC2;MAP4K2;ICAM2;CLDN5;MAPK13;EVL;CNN2;MYH9;ATP1A3;SLC30A3;CRB3;VASP;CD99;CLDN14;RRAS;TUBG1;SYMPK;HRAS;RHOF;ZYX;GTF2F1;LAMC2;ICAM1;ADAM15;PECAM1;ICAM4;LDLRAP1;ACTN1;CADM3;TAOK2;MYL12B;LAMA3;AKT2;B4GALT1;COL17A1;ARPC2;BAIAP2;RSU1;YWHAH;LAMB3;SORBS3;SYK;TRAF1;GRB7;CD274;CD86;MYL9;MADCAM1;ACTN3;SDC3;NECTIN4;ITGA3;MMP9;CAP1;FYB1;SIRPA;CRAT;ITGB4;CDSN;TSPAN4;THY1;VWF;CD209;CLDN15;ACTG1;ACTN4;MSN	SKCM	MSigDB_Hallmark_2020	Strong	0.3465
prerank	UV Response Up	-0.268927	-1.3636	0.020202	0.0525108	0.55	38/155	15.61%	ARRB2;APOM;ATP6V1F;TUBA4A;NFKBIA;CLTB;HLA-F;ACAA1;AP2S1;UROD;SLC6A12;PSMC3;CCND3;TAP1;STARD3;SQSTM1;HMOX1;IRF1;ENO2;MRPL23;JUNB;PPIF;EPHX1;ALAS1;RRAD;H2AX;RPN1;PRKACA;MGAT1;BTG2;GCH1;ICAM1;ALDOA;BAK1;CXCL2;PDAP1;CNP;SOD2	SKCM	MSigDB_Hallmark_2020	Strong	0.3465
prerank	TGF-beta Signaling	0.318719	1.31413	0.0934579	0.086727	0.72	17/53	20.67%	APC;BMPR1A;TJP1;TGFBR1;CTNNB1;WWTR1;TRIM33;ARID4B;FNTA;SMURF2;SKIL;XIAP;PPM1A;UBE2D3;KLF10;SPTBN1;MAP3K7	SKCM	MSigDB_Hallmark_2020	Strong	0.3465
prerank	Fatty Acid Metabolism	-0.250886	-1.28661	0.0192308	0.0910581	0.76	41/149	20.63%	PSME1;HSD17B10;IDH3G;ECH1;BLVRA;ECHS1;UBE2L6;ACAA1;UROD;S100A10;IL4I1;CBR3;LGALS1;GSTZ1;ERP29;ACOT8;NCAPH2;NSDHL;ENO2;ACADS;UROS;HAO2;EPHX1;GCDH;G0S2;ACADVL;ALDOA;LTC4S;NTHL1;REEP6;HMGCL;ACAT2;ECI1;RDH16;RETSAT;MIF;TP53INP2;CYP1A1;YWHAH;ACSL1;ACOT2	SKCM	MSigDB_Hallmark_2020	Strong	0.3465
prerank	Myc Targets V2	0.305603	1.22353	0.197917	0.163744	0.945	15/57	17.69%	MCM4;WDR43;PRMT3;HSPD1;GNL3;UTP20;TFB2M;MYC;DDX18;CBX3;NPM1;MPHOSPH10;NIP7;NOLC1;PLK4	SKCM	MSigDB_Hallmark_2020	Strong	0.3465
prerank	Spermatogenesis	0.252652	1.20007	0.133929	0.17791	0.965	22/102	18.61%	PIAS2;IFT88;PRKAR2A;TSN;GMCL1;SPATA6;HSPA4L;BRAF;SIRT1;SLC12A2;ZC3H14;TOPBP1;COIL;NEK2;STRBP;AGFG1;MLLT10;IDE;RAD17;DBF4;BUB1;STAM2	SKCM	MSigDB_Hallmark_2020	Strong	0.3465
prerank	Notch Signaling	-0.307936	-1.17932	0.202247	0.21552	0.96	9/32	16.64%	DTX2;PPARD;LFNG;PSENEN;PSEN2;RBX1;DTX1;DLL1;DTX4	SKCM	MSigDB_Hallmark_2020	Strong	0.3465
prerank	Adipogenesis	-0.221097	-1.1761	0.108696	0.210775	0.965	70/195	28.39%	GPX4;UCP2;IDH3G;ECH1;ECHS1;NDUFB7;PEX14;ABCB8;PREB;COX6A1;SQOR;TALDO1;UQCRC1;ARAF;UQCR10;LPCAT3;ACADS;UBC;COX8A;ITGA7;CHCHD10;VEGFB;UQCRQ;CAVIN1;ALDH2;NDUFS3;NABP1;ALDOA;LTC4S;PIM3;QDPR;LIPE;SLC25A10;REEP6;APOE;SOD1;POR;MIGA2;DDT;UQCR11;RETSAT;HSPB8;SLC25A1;UCK1;ELMOD3;BCKDHA;ETFB;C3;GPX3;TST;DHRS7B;SDHB;SLC1A5;IDH1;SCARB1;MGST3;CYP4B1;TKT;FAH;AGPAT3;COQ3;SLC66A3;PFKL;CRAT;CD151;PGM1;RMDN3;LEP;CDKN2C;PEMT	SKCM	MSigDB_Hallmark_2020	Strong	0.3465
prerank	Pperoxisome	-0.233216	-1.15239	0.195876	0.233341	0.98	27/99	19.49%	HSD3B7;MVP;ECH1;GSTK1;SLC25A19;ACAA1;PEX14;ABCD1;ACOT8;PRDX5;PRDX1;HAO2;IDH2;CTBP1;HRAS;TSPO;SULT2B1;SOD1;SOD2;HMGCL;ESR2;SLC27A2;ERCC1;RETSAT;FIS1;YWHAH;PEX11B	SKCM	MSigDB_Hallmark_2020	Strong	0.3465
prerank	Hedgehog Signaling	0.295927	1.14004	0.272727	0.246748	0.985	15/34	29.56%	NF1;RASA1;PTCH1;CDK6;AMOT;VLDLR;NRCAM;DPYSL2;VEGFA;CNTFR;NRP2;NRP1;CDK5R1;UNC5C;OPHN1	SKCM	MSigDB_Hallmark_2020	Strong	0.3465
prerank	Oxidative Phosphorylation (GO:0006119)	-0.753326	-3.49158	0	0	0	47/61	16.17%	NDUFA2;CHCHD10;NDUFS8;NDUFC1;ATP5MF;NDUFA3;NDUFS3;NDUFB1;NDUFS6;ATP5PD;NDUFB7;NDUFB6;NDUFB2;NDUFA13;NDUFS5;ATP5F1E;NDUFV2;ATP5PF;NDUFA6;NDUFB10;NDUFV3;ATP5PO;NDUFC2;SDHB;NDUFA7;NDUFB4;NDUFA1;ATP5PB;NDUFS4;SDHD;ATP5ME;NDUFAB1;NDUFB8;NDUFA9;ATP5F1D;NDUFS7;NDUFA8;NDUFB5;NDUFB3;UQCRH;ATP5MG;NDUFA12;NDUFB11;NDUFA11;UQCRC1;SDHC;NIPSNAP2	GBM	GO_Biological_Process_2023	Strong	0.3461
prerank	Proton Motive Force-Driven Mitochondrial ATP Synthesis (GO:0042776)	-0.77134	-3.48252	0	0	0	42/53	13.70%	NDUFA2;NDUFS8;NDUFC1;ATP5MF;NDUFA3;NDUFS3;NDUFB1;NDUFS6;ATP5PD;NDUFB7;NDUFB6;NDUFB2;NDUFA13;NDUFS5;ATP5F1E;NDUFV2;ATP5PF;NDUFA6;NDUFB10;NDUFV3;ATP5PO;NDUFC2;SDHB;NDUFA7;NDUFB4;NDUFA1;ATP5PB;NDUFS4;SDHD;ATP5ME;NDUFAB1;NDUFB8;NDUFA9;ATP5F1D;NDUFS7;NDUFA8;NDUFB5;NDUFB3;ATP5MG;NDUFA12;NDUFB11;NDUFA11	GBM	GO_Biological_Process_2023	Strong	0.3461
prerank	Proton Motive Force-Driven ATP Synthesis (GO:0015986)	-0.750418	-3.45814	0	0	0	48/59	17.51%	NDUFA2;NDUFS8;NDUFC1;ATP5MF;NDUFA3;NDUFS3;NDUFB1;NDUFS6;ATP5PD;NDUFB7;NDUFB6;NDUFB2;NDUFA13;NDUFS5;ATP5F1E;NDUFV2;ATP5PF;NDUFA6;NDUFB10;NDUFV3;ATP5PO;NDUFC2;SDHB;NDUFA7;NDUFB4;NDUFA1;ATP5PB;NDUFS4;SDHD;ATP5ME;ATP5MK;NDUFAB1;NDUFB8;NDUFA9;ATP5F1D;NDUFS7;NDUFA8;ATP5MC3;NDUFB5;NDUFB3;ATP5MC1;ATP5MG;NDUFA12;NDUFB11;NDUFA11;SDHC;ATP5MJ;ATP5F1EP2	GBM	GO_Biological_Process_2023	Strong	0.3461
prerank	Aerobic Electron Transport Chain (GO:0019646)	-0.714073	-3.40917	0	0	0	47/65	16.62%	NDUFA2;UQCRQ;NDUFS8;COX4I1;NDUFC1;UQCR10;UQCC3;NDUFA3;NDUFS3;UQCR11;NDUFB1;NDUFS6;NDUFB7;NDUFB6;NDUFB2;COX6B1;NDUFS5;COX8A;NDUFV2;NDUFA6;NDUFB10;COX7C;NDUFV3;NDUFC2;SDHB;NDUFA7;NDUFB4;COX5B;NDUFA1;NDUFS4;SDHD;COX5A;NDUFAB1;NDUFB8;NDUFA9;COX7B;NDUFS7;CYCS;NDUFA8;NDUFB5;NDUFB3;UQCRH;COX6A1;UQCRC1;SDHC;UQCRFS1;NDUFAF1	GBM	GO_Biological_Process_2023	Strong	0.3461
prerank	Mitochondrial ATP Synthesis Coupled Electron Transport (GO:0042775)	-0.716221	-3.39471	0	0	0	49/67	16.62%	NDUFA2;UQCRQ;NDUFS8;COX4I1;NDUFC1;UQCR10;UQCC3;NDUFA3;NDUFS3;UQCR11;NDUFB1;NDUFS6;NDUFB7;NDUFB6;NDUFB2;COX6B1;NDUFS5;COX8A;NDUFV2;NDUFA6;NDUFB10;COX7C;NDUFV3;NDUFC2;SDHB;NDUFA7;NDUFB4;COX5B;COA6;NDUFA1;NDUFS4;SDHD;COX5A;NDUFAB1;NDUFB8;NDUFA9;COX7B;NDUFS7;CYCS;NDUFA8;NDUFB5;NDUFB3;UQCRH;COX6A1;NDUFA12;UQCRC1;SDHC;UQCRFS1;NDUFAF1	GBM	GO_Biological_Process_2023	Strong	0.3461
prerank	Aerobic Respiration (GO:0009060)	-0.706176	-3.2063	0	0	0	41/58	16.17%	NDUFA2;CHCHD10;NDUFS8;NDUFC1;NDUFA3;NDUFS3;NDUFB1;NDUFS6;NDUFB7;NDUFB6;NDUFB2;NDUFA13;NDUFS5;NDUFV2;NDUFA6;NDUFB10;NDUFV3;BLOC1S1;NDUFC2;SDHB;NDUFA7;NDUFB4;SIRT3;NDUFA1;NDUFS4;NDUFAB1;NDUFB8;NDUFA9;ATP5F1D;NDUFS7;NDUFA8;NDUFB5;NDUFB3;UQCRH;NDUFA12;NDUFB11;NDUFA11;SURF1;UQCRC1;SDHC;NIPSNAP2	GBM	GO_Biological_Process_2023	Strong	0.3461
prerank	Antimicrobial Humoral Response (GO:0019730)	-0.700282	-3.10764	0	0	0	37/51	18.32%	HLA-A;FAM3A;LTF;SLPI;S100A9;GAPDH;CXCL3;CXCL8;ROMO1;RNASE3;CXCL14;PPBP;CAMP;FAU;HLA-E;LYZ;CXCL5;PI3;RNASE6;CXCL2;RPS19;SLC11A1;F3;CXCL10;TSLP;CXCL1;RARRES2;WFDC3;GNLY;RPL39;CXCL11;JCHAIN;CXCL6;PF4;CXCL9;CCL13;CXCL13	GBM	GO_Biological_Process_2023	Strong	0.3461
prerank	Cellular Respiration (GO:0045333)	-0.661602	-3.09874	0	0	0	54/83	16.15%	NDUFA2;UQCRQ;NDUFS8;COX4I1;NDUFC1;ETFB;UQCR10;NDUFA3;NDUFS3;UQCR11;NDUFB1;NDUFS6;NDUFB7;NDUFB6;NDUFB2;COX6B1;NDUFA13;NDUFS5;COX8A;MTLN;NDUFV2;NDUFA6;NDUFB10;COX7C;NDUFV3;BLOC1S1;CHCHD5;NDUFC2;SDHB;NDUFA7;NDUFB4;SIRT3;COX5B;NDUFA1;NDUFS4;COX5A;NDUFAB1;NDUFB8;NDUFA9;COX7B;NDUFS7;CYCS;NDUFA8;NDUFB5;NDUFB3;UQCRH;COX6A1;NDUFA12;NDUFB11;NDUFA11;SURF1;UQCRC1;SDHC;UQCRFS1	GBM	GO_Biological_Process_2023	Strong	0.3461
prerank	Cytoplasmic Translation (GO:0002181)	-0.638012	-3.08801	0	0	0	79/92	31.07%	RPLP2;RPL28;MRPS12;EIF3I;RPS9;UBA52;RPLP1;RPL36AL;FAU;RPS19;RPL27A;RPL26L1;RPS21;RPS5;RPL13A;RPS23;RPL41;RPS13;RPS10;RPL10;RPL36;RPS18;RPS16;RPL22L1;RPS4X;RACK1;RPS11;RPS15;RPL18;RPL13;EIF3M;RPL17;RPS14;RPL35;RPL39;RPS29;FTSJ1;EIF2B3;DRG2;RPL10A;RPLP0;RPL27;RPS3A;RPS15A;RPL18A;ETF1;RPS27A;RPS8;RPL24;RPL31;RPL3;RPL37;RPS3;RPS7;RWDD1;RPS6;RPL8;RPS20;RPL12;RPL38;RPL35A;RPS26;SARS1;RPL34;RPL37A;RPS17;RPL29;RPL26;RPS25;RPSA;RPL19;RPL7A;RPS27;RPL23A;RPL14;RPL9;RPS28;RPS2;RPL5	GBM	GO_Biological_Process_2023	Strong	0.3461
prerank	Mitochondrial Respiratory Chain Complex I Assembly (GO:0032981)	-0.683651	-3.06396	0	0	0	34/53	18.27%	NDUFA2;NDUFS8;NDUFC1;NDUFA3;NDUFS3;NDUFB1;NDUFB7;NDUFB6;NDUFB2;NDUFA13;NDUFS5;NDUFA6;NDUFB10;NDUFC2;NDUFB4;NDUFA1;NDUFS4;DMAC2;DMAC1;NDUFAB1;NDUFB8;NDUFA9;NDUFS7;NDUFA8;NDUFB5;NDUFB3;TMEM126A;NDUFB11;NDUFA11;TMEM126B;NDUFAF8;NDUFAF1;NDUFAF3;NDUFAF2	GBM	GO_Biological_Process_2023	Strong	0.3461
prerank	NADH Dehydrogenase Complex Assembly (GO:0010257)	-0.683651	-3.06396	0	0	0	34/53	18.27%	NDUFA2;NDUFS8;NDUFC1;NDUFA3;NDUFS3;NDUFB1;NDUFB7;NDUFB6;NDUFB2;NDUFA13;NDUFS5;NDUFA6;NDUFB10;NDUFC2;NDUFB4;NDUFA1;NDUFS4;DMAC2;DMAC1;NDUFAB1;NDUFB8;NDUFA9;NDUFS7;NDUFA8;NDUFB5;NDUFB3;TMEM126A;NDUFB11;NDUFA11;TMEM126B;NDUFAF8;NDUFAF1;NDUFAF3;NDUFAF2	GBM	GO_Biological_Process_2023	Strong	0.3461
prerank	Mitochondrial Electron Transport, NADH To Ubiquinone (GO:0006120)	-0.769423	-3.06141	0	0	0	26/33	13.15%	NDUFA2;NDUFS8;NDUFC1;NDUFA3;NDUFS3;NDUFB1;NDUFS6;NDUFB7;NDUFB6;NDUFB2;NDUFS5;NDUFV2;NDUFA6;NDUFB10;NDUFV3;NDUFC2;NDUFA7;NDUFB4;NDUFS4;NDUFAB1;NDUFB8;NDUFA9;NDUFS7;NDUFA8;NDUFB5;NDUFB3	GBM	GO_Biological_Process_2023	Strong	0.3461
prerank	Mitochondrial Respiratory Chain Complex Assembly (GO:0033108)	-0.631789	-3.04663	0	0	0	50/87	18.81%	SCO2;NDUFA2;NDUFS8;NDUFC1;UQCC3;NDUFA3;NDUFS3;TMEM223;NDUFB1;NDUFB7;NDUFB6;NDUFB2;NDUFA13;NDUFS5;COA8;NDUFA6;NDUFB10;NDUFC2;NDUFB4;COX17;NDUFA1;NDUFS4;DMAC2;COX16;SDHAF1;STMP1;COX14;DMAC1;NDUFAB1;NDUFB8;NDUFA9;NDUFS7;NDUFA8;NDUFB5;NDUFB3;UQCC4;UQCC2;TMEM126A;NDUFB11;NDUFA11;TMEM126B;SURF1;NDUFAF8;SMIM20;UQCRFS1;NDUFAF1;NDUFAF3;SDHAF4;NDUFAF2;SDHAF2	GBM	GO_Biological_Process_2023	Strong	0.3461
prerank	Antimicrobial Humoral Immune Response Mediated By Antimicrobial Peptide (GO:0061844)	-0.730391	-2.87289	0	0	0	27/36	18.32%	FAM3A;LTF;S100A9;GAPDH;CXCL3;CXCL8;ROMO1;RNASE3;CXCL14;PPBP;CAMP;FAU;CXCL5;RNASE6;CXCL2;RPS19;CXCL10;TSLP;CXCL1;GNLY;RPL39;CXCL11;CXCL6;PF4;CXCL9;CCL13;CXCL13	GBM	GO_Biological_Process_2023	Strong	0.3461
prerank	Inflammatory Response (GO:0006954)	-0.527859	-2.85816	0	0	0	101/205	20.39%	TNFRSF1A;CYBA;CD44;CHI3L1;CEBPB;FCGR2B;CCL2;SERPINA3;CD14;IL10RB;CCL5;IL6;PRDX5;S100A9;CXCR4;S100A8;IL2RA;HP;TPST1;ADM;CXCL3;CCR2;CXCL8;ANXA1;CCL17;PPBP;LYZ;TGFB1;CXCL5;C5AR1;CXCL2;FPR1;CCL8;APOL2;CCL20;CD40;CD96;RELB;XCL2;SLC11A1;FPR2;BDKRB2;IL18;ITGB2;XCL1;CXCL10;CCL26;KRT16;ADAM8;RAC1;CCL7;AIF1;ADORA1;C5AR2;NOD1;TLR2;IL1A;CXCL1;ELF3;TRAF3IP2;CD40LG;ADORA3;CXCL11;TNFRSF4;CCRL2;CIITA;F11R;FUT7;THBS1;CCR5;TUSC2;CCR3;CXCL6;ADGRE5;VNN1;CCR1;TNFAIP6;MAPKAPK2;GGT5;TLR1;CCR7;NOX4;PF4;PLA2G2D;CXCL9;FOLR2;IRAK2;TNFSF4;CCL18;CCL13;C3AR1;CSF1R;CXCL13;IKBKG;IL1B;PTGIR;LGALS9;PTGER2;CCL22;NCR3;PLA2G4C	GBM	GO_Biological_Process_2023	Strong	0.3461
prerank	Peptide Biosynthetic Process (GO:0043043)	-0.544592	-2.82544	0	0	0	109/148	31.07%	RPLP2;RPL28;MRPL23;MRPL36;MRPS12;MRPL34;MRPS15;RPS9;MRPL55;RPLP1;MRPL14;RPL36AL;FAU;MRPS6;RPS19;RPL27A;RPS21;RPS5;RPL13A;MRPL52;RPS23;RPL41;RPS13;RPS10;RPS6KB2;RPL10;RPL36;MRPL37;MRPL27;RPS18;MRPS11;RPS16;RPS4X;RPS11;MRPS17;MRPS33;RPS15;RPL18;RPL13;MRPL41;MRPL24;RPL17;MRPL11;RPS14;RPL35;RPL39;GGT1;RPS29;TNIP1;MRPS21;MRPS18C;RPL10A;RPLP0;WARS1;RPL27;RPS3A;MRPL51;MRPL43;RPS15A;RPL18A;MRPL12;RPS27A;GGT5;RPS8;RPL24;MRPS18B;RPL31;RPL3;MRPL18;RPL37;RPS3;FURIN;RPS7;MRPS14;EEF1A1;GGTLC2;RPS6;RPL8;YARS2;RPS20;MRPL9;RPL12;RPL38;MRPL28;RPL35A;RPS26;SARS1;PCSK1;RPL34;PCSK5;RPL37A;RPS17;RPL29;RPL26;RPS25;RPSA;RPL19;MRPS18A;RPL7A;MRPS16;RPS27;HARS1;RPL23A;MRPL3;RPL14;RPL9;RPS28;RPS2;RPL5	GBM	GO_Biological_Process_2023	Strong	0.3461
prerank	Regulation Of Type II Interferon Production (GO:0032649)	-0.602531	-2.79143	0	0	0	50/78	23.73%	HLA-A;FADD;PDCD1LG2;PYCARD;MYDGF;CD14;GAS6;CD2;CCR2;LAPTM5;SLAMF1;ZC3H12A;HLA-DPA1;SLC11A1;IL18;XCL1;SLAMF6;CRTAM;EBI3;PTPN22;HAVCR2;HLA-DRB1;CLEC7A;TLR8;IL23A;IL18R1;CD244;BTN3A2;RIPK3;CR1;CCR7;TNFSF4;IL1R1;IL1B;ZFPM1;LGALS9;PRNP;ISG15;IL12RB1;C1QBP;LILRB1;VSIR;DDIT3;LILRB4;BTN3A1;ZP3;CD274;CD276;F2RL1;CD47	GBM	GO_Biological_Process_2023	Strong	0.3461
prerank	Translation (GO:0006412)	-0.512118	-2.7797	0	0	0	125/226	21.84%	MRPL17;RPLP2;RPL28;MRPL57;MRPL23;AURKAIP1;MRPL36;MRPS12;MRPL34;MRPS15;GADD45GIP1;RPS9;MRPL16;MRPL2;MRPL55;MRPL54;EIF5A;MRPS24;UBA52;RPLP1;MRPL14;RPL36AL;FAU;MRPL40;MRPL20;MRPS6;RPS19;RPL27A;RPL26L1;RPS21;RPS5;MRPL22;RPL13A;MRPL49;NDUFA7;MRPL52;RPS23;RPL41;EIF5AL1;RPS13;RPS10;APEH;RPS6KB2;RPL10;RPL36;CHCHD1;MRPL37;MRPL21;MRPL27;RPS18;MRPS11;TUFM;RPS16;RPL22L1;RPS4X;RACK1;RPS11;MRPS17;MRPS33;RPS15;RPL18;MRPL53;RPL13;FARS2;MRPS30;MRPL41;MRPL24;MRPL4;RPL17;MRPL11;RPS14;MRPL39;RPL35;RPL39;RPS29;TNIP1;FTSJ1;MRPS21;DRG2;MRPL58;MRPS18C;MRPS34;RPL10A;RPLP0;MRPL38;DRG1;WARS1;RPL27;RPS3A;MRPL51;MRPL43;RPS15A;RPL18A;ETF1;MRPL12;RPS27A;RPS8;RPL24;MRPS18B;MRPS26;RPL31;RPL3;MRPL18;RPL37;RPS3;RPS7;EEF1B2;RWDD1;MRPS10;GATB;MRPS14;EEF1A1;MRPL47;RPS6;RPL8;MRPL46;YARS2;RPS20;MRPL9;MRPL1;RPL12;RPL38;MRPL28;EEF1G;RPL35A	GBM	GO_Biological_Process_2023	Strong	0.3461
prerank	Positive Regulation Of T Cell Mediated Cytotoxicity (GO:0001916)	-0.745333	-2.7427	0	0	0	23/29	21.85%	HLA-A;HLA-B;FADD;HLA-C;HLA-DRA;HLA-F;MICA;HLA-E;MICB;XCL1;NECTIN2;MR1;HLA-DRB1;IL23A;HLA-G;HFE;CD1D;ULBP2;CD1C;PVR;IL12RB1;CD1E;RAET1E	GBM	GO_Biological_Process_2023	Strong	0.3461
prerank	Defense Response To Bacterium (GO:0042742)	-0.531366	-2.72056	0	0	0	70/122	26.21%	HLA-A;MARCHF2;ANG;CEBPB;PYCARD;CASP1;LTF;RNASE2;CASP4;IL6;FCER1G;SLPI;S100A9;S100A8;GBP1;PLA2G2A;MICA;ROMO1;RNASE3;SERPINE1;TREM2;TNFRSF14;SLAMF8;CAMP;FAU;HLA-E;LYZ;GBP3;PI3;STAB1;RNASE6;RPS19;NOD2;GSDMD;SLC11A1;FPR2;F3;IL18;GBP2;NOD1;TLR2;MR1;RARRES2;WFDC3;IL23A;GNLY;RPL39;RNASE1;JCHAIN;FGR;MYD88;OAS1;CXCL13;IL1B;RBCK1;SHC1;ISG15;LCN2;ELANE;WFDC2;GBP6;H2BC12;SYK;RAB1A;LPO;GBP4;H2BC11;COLEC12;NLRC4;S100A12	GBM	GO_Biological_Process_2023	Strong	0.3461
prerank	Granulocyte Chemotaxis (GO:0071621)	-0.603644	-2.69772	0	0	0	39/62	22.08%	LGALS3;CCL2;CCL5;PPIB;FCER1G;S100A9;SAA1;S100A8;TREM1;CXCL3;PPIA;CXCL8;ANXA1;CCL17;PPBP;CXCL5;CXCL2;CCL8;CCL20;XCL2;ITGB2;XCL1;CXCL10;CCL26;CCL7;CXCL1;EDN2;BSG;CXCL11;CXCL6;JAML;PF4;CXCL9;CCL18;CCL13;CXCL13;CCL22;NCKAP1L;KLF5	GBM	GO_Biological_Process_2023	Strong	0.3461
prerank	Cellular Response To Lipopolysaccharide (GO:0071222)	-0.541508	-2.69739	0	0	0	70/106	26.44%	CCL2;PDCD1LG2;TICAM2;PYCARD;NR1H3;CASP1;CD14;CARD16;VIM;CCL5;IL6;XBP1;SELENOS;CXCL3;CXCL8;GSTP1;SERPINE1;PPBP;TGFB1;CXCL5;GBP3;UXT;TICAM1;LY96;ZC3H12A;CXCL2;NOD2;CD86;HCK;IL18;GBP2;RHOA;CXCL10;BCL10;CASP7;LILRB2;IL10;IL1A;CD68;PTPN22;TNFRSF1B;CXCL1;CHMP5;CXCL11;TNIP1;ZFP36;CCR5;CXCL6;CD6;MYD88;PF4;CXCL9;TNFSF4;CXCL13;IL1B;NFKBIL1;LYN;NFKBIB;LILRB1;GFI1;SBNO2;CD274;NR1D1;AXL;CD180;TNFAIP3;ADAM9;PEX2;CD80;PLCG2	GBM	GO_Biological_Process_2023	Strong	0.3461
prerank	Chromatin Remodeling (GO:0006338)	0.51241	2.69367	0	0	0	100/217	19.11%	BPTF;CHD7;SART3;PBRM1;MTA3;SMARCC1;UBR5;IWS1;CHD4;CTCF;BCOR;ARID1A;CHD6;SETD2;GATAD2B;ZNF827;JARID2;SETDB1;RSF1;SATB1;SUDS3;YEATS2;KDM5B;BCL7A;ARID1B;KDM4D;ARID2;SFPQ;SMARCD1;BAZ2B;KDM5A;SF3B1;BAZ2A;SMARCA4;SMARCA5;PHC1;KDM1A;TET1;BICRAL;KDM6B;SMARCAD1;ACTR8;KDM2B;SRPK2;NFRKB;CHD2;DDX21;WAC;BRPF1;ATRX;RNF168;CECR2;HCFC1;KDM4A;CHD8;SUPT6H;SMARCE1;INO80;HDAC4;HDAC2;PCGF2;REST;USP3;SMARCC2;HP1BP3;MTF2;TRIP12;INO80D;MYSM1;RYBP;CHTOP;BRD9;MYBBP1A;CHD3;BAZ1B;UCHL5;BRD7;BAZ1A;TTI1;MORC2;LIN54;CHD1;TOP1;PAXIP1;KDM4B;PHF10;ERCC6;HDAC6;NPM2;NFAT5;HIRA;HDAC5;TADA2B;MTA1;EZH1;ZNF335;KDM5C;CHEK1;MCM3AP;SUV39H2	GBM	GO_Biological_Process_2023	Strong	0.3461
prerank	Regulation Of T Cell Mediated Cytotoxicity (GO:0001914)	-0.713115	-2.67975	0	0	0	25/33	21.85%	HLA-A;HLA-B;FADD;HLA-C;HLA-DRA;HLA-F;MICA;HLA-E;MICB;XCL1;HLA-DRB1;IL23A;HLA-G;HFE;RIPK3;CD1D;ULBP2;CD1C;KLRD1;KLRC1;CD1A;IL12RB1;LILRB1;CD1E;RAET1E	GBM	GO_Biological_Process_2023	Strong	0.3461
prerank	Macromolecule Biosynthetic Process (GO:0009059)	-0.503611	-2.6788	0	0	0	94/175	21.84%	RPLP2;RPL28;MRPL23;MRPL36;MRPS12;MRPL34;MRPS15;RPS9;MRPL55;EIF5A;RPLP1;MRPL14;RPL36AL;FAU;EXT2;MRPS6;RPS19;RPL27A;RPS21;RPS5;RPL13A;SLC11A1;GAL3ST4;MRPL52;RPS23;RPL41;EIF5AL1;RPS13;RPS10;RPS6KB2;RPL10;RPL36;MRPL37;MRPL27;RPS18;MRPS11;TUFM;RPS16;RPS4X;RPS11;MRPS17;MRPS33;RPS15;RPL18;RPL13;MRPL41;MRPL24;RPL17;MRPL11;RPS14;RPL35;RPL39;RPS29;TNIP1;MRPS21;MRPS18C;RPL10A;RPLP0;ALAS2;WARS1;RPL27;RPS3A;MRPL51;MRPL43;RPS15A;RPL18A;GCNT1;MRPL12;RPS27A;RPS8;RPL24;MRPS18B;RPL31;RPL3;MRPL18;RPL37;RPS3;RPS7;EEF1B2;ST3GAL4;GOLPH3;MRPS14;EEF1A1;RPS6;RPL8;YARS2;RPS20;MRPL9;RPL12;RPL38;MRPL28;APOE;EEF1G;RPL35A	GBM	GO_Biological_Process_2023	Strong	0.3461
prerank	Cellular Response To Molecule Of Bacterial Origin (GO:0071219)	-0.562197	-2.67028	0	0	0	62/98	24.25%	FCGR2B;CCL2;PDCD1LG2;TICAM2;PYCARD;NR1H3;CASP1;CD14;CARD16;VIM;IL6;XBP1;SELENOS;CXCL3;CXCL8;GSTP1;SERPINE1;PPBP;CXCL5;GBP3;UXT;TICAM1;LY96;ZC3H12A;CXCL2;NOD2;CD86;GBP2;RHOA;CXCL10;BCL10;CASP7;LILRB2;IL10;TLR2;IL1A;CD68;AHR;TNFRSF1B;CXCL1;CHMP5;CXCL11;TNIP1;ZFP36;CCR5;CXCL6;MYD88;PF4;CXCL9;TNFSF4;CXCL13;IL1B;NFKBIL1;NFKBIB;LILRB1;GFI1;SBNO2;CD274;NR1D1;AXL;CD180;TNFAIP3	GBM	GO_Biological_Process_2023	Strong	0.3461
prerank	Mitochondrial Translation (GO:0032543)	-0.528198	-2.63994	0	0	0	57/98	22.48%	MRPL17;MRPL57;MRPL23;MRPL36;MRPS12;MRPL34;MRPS15;GADD45GIP1;MRPL16;MRPL2;MRPL55;MRPL54;MRPS24;MRPL14;MRPL40;MRPL20;MRPS6;MRPL22;MRPL49;NDUFA7;MRPL52;CHCHD1;MRPL37;MRPL21;MRPL27;MRPS11;TUFM;MRPS17;MRPS33;MRPL53;MRPS30;MRPL41;MRPL24;MRPL4;MRPL11;MRPL39;MRPS21;MRPL58;MRPS18C;MRPS34;MRPL38;MRPL51;MRPL43;MRPL12;MRPS18B;MRPS26;MRPL18;MRPS10;GATB;MRPS14;MRPL47;MRPL46;MRPL9;MRPL1;MRPL28;MTG1;MTIF3	GBM	GO_Biological_Process_2023	Strong	0.3461
prerank	Regulation Of T Cell Proliferation (GO:0042129)	-0.593425	-2.63705	0	0	0	48/67	27.29%	LGALS3;PNP;CEBPB;PLA2G5;PDCD1LG2;MYDGF;CCL5;IL6;SDC4;IL15;PLA2G2A;CD70;VSIG4;ANXA1;HLA-DMB;CD3E;HLA-DPA1;CD86;LILRB2;IL10;IDO1;TNFRSF1B;HLA-DRB1;CCDC88B;CD40LG;IL23A;HLA-G;RIPK3;CD1D;ARG1;CD6;CR1;PLA2G2D;TNFSF8;IL1B;TFRC;LILRB1;NCKAP1L;LILRB4;CD46;ZP3;CD274;CD276;TNFSF9;IL4I1;CD80;NCK1;PTPRC	GBM	GO_Biological_Process_2023	Strong	0.3461
prerank	Positive Regulation Of Cytokine Production (GO:0001819)	-0.467387	-2.63567	0	0	0	139/279	23.67%	FLOT1;HLA-A;CYBA;S100A13;PNP;CHI3L1;CEBPB;FADD;CD58;TYROBP;TICAM2;IRF1;PYCARD;BATF;MYDGF;CASP1;CD14;IL6;CD74;FCER1G;LAMTOR5;XBP1;IL15;MAPK13;HILPDA;SAA1;GAPDH;CD2;CCR2;SOD1;ANXA1;LAPTM5;SERPINE1;IRF3;TNFRSF14;LTB;HLA-E;IL7;ITK;TGFB1;HMOX1;TICAM1;SLAMF1;CD40;NOD2;HLA-DPA1;IRF7;C3;CD86;SLC11A1;SERPINF2;PHB1;IL18;XCL1;LY9;SLAMF6;OSM;AGPAT2;BCL10;AIF1;FFAR3;CARD9;TSLP;LILRB2;IL10;RUNX1;GBP5;NOD1;TLR2;IL1A;TMED10;CD4;CRTAM;EBI3;PTPN22;TANK;HAVCR2;IRF5;RFTN1;MDK;CLEC7A;CCDC88B;CD40LG;TLR8;IL23A;IL18R1;CD244;HLA-G;HYAL2;BTN3A2;LILRA2;FGR;ATF4;DHX58;CADM1;HSPA1A;CD6;PARK7;TLR1;CCR7;MYD88;TNFSF4;IL1R1;STOML2;CSF1R;SPHK1;IL1B;EREG;ZFPM1;LGALS9;LURAP1;RPS3;ZBTB7B;TIGIT;CYP1B1;IL16;ISG15;IL12RB1;ELANE;HIF1A;LILRB1;HSPA1B;SIGLEC16;DDIT3;PTGS2;PQBP1;PLA2R1;CD46;BTN3A1;SCIMP;TRAF3IP3;NFAM1;IKBKE;ZP3;CD274;CD276;SYK;F2RL1;RAB1A	GBM	GO_Biological_Process_2023	Strong	0.3461
prerank	Neutrophil Chemotaxis (GO:0030593)	-0.600448	-2.62805	0	0	0	38/59	23.26%	LGALS3;CCL2;CCL5;PPIB;FCER1G;S100A9;SAA1;S100A8;TREM1;CXCL3;PPIA;CXCL8;CCL17;PPBP;CXCL5;CXCL2;CCL8;CCL20;XCL2;ITGB2;XCL1;CXCL10;CCL26;CCL7;CXCL1;EDN2;CXCL11;CXCL6;JAML;PF4;CXCL9;CCL18;CCL13;CXCL13;CCL22;NCKAP1L;KLF5;SYK	GBM	GO_Biological_Process_2023	Strong	0.3461
prerank	Response To Lipopolysaccharide (GO:0032496)	-0.501003	-2.62727	0	0	0	75/139	24.25%	CCL2;PDCD1LG2;TICAM2;PYCARD;NR1H3;CASP1;CD14;CARD16;VIM;IL6;SLPI;S100A9;XBP1;S100A8;SELENOS;CXCL3;CXCL8;GSTP1;SERPINE1;PPBP;CXCL5;GBP3;UXT;TICAM1;LY96;ZC3H12A;CXCL2;NOD2;CD86;SLC11A1;GBP2;RHOA;CXCL10;BCL10;CASP7;LILRB2;IL10;IL1A;CD68;PTPN22;PRDX3;TNFRSF1B;CXCL1;CITED1;GCH1;CHMP5;MAPKAPK3;CXCL11;TNIP1;NOCT;ZFP36;CCR5;CXCL6;CD6;MAPKAPK2;FBXO3;MYD88;PF4;CXCL9;TNFSF4;CXCL13;IL1B;LGALS9;NFKBIL1;NFKBIB;LILRB1;SELE;GFI1;SBNO2;TNFRSF11A;CD274;NR1D1;AXL;CD180;TNFAIP3	GBM	GO_Biological_Process_2023	Strong	0.3461
prerank	Positive Regulation Of Response To External Stimulus (GO:0032103)	-0.509087	-2.61455	0	0	0	77/139	26.71%	LGALS1;TNFRSF1A;TRADD;CYBA;DDT;FADD;PYCARD;MGST2;PLAU;CASP1;CASP4;CCL5;NKG7;PLSCR1;IFI35;S100A9;IL15;MAPK13;S100A8;PLA2G2A;CAMK2N1;CCR2;NFKBIA;SERPINE1;TREM2;GPSM3;LY86;TGFB1;LY96;GSDMD;SERPINF2;FPR2;IL18;NFKBIZ;OSM;CCL26;GRN;ADAM8;AIF1;TSLP;GBP5;TLR2;THBD;MDK;RARRES2;TLR8;IL23A;HYAL2;NLRP12;TNIP1;CD1D;EMILIN2;THBS1;NINJ1;TNFSF4;SH2D1B;CEBPA;IL1B;EREG;IL16;SIGLEC16;SCIMP;ZP3;F2RL1;RNF185;CD47;CD180;USF1;LCP1;EMILIN1;SLC15A4;TASL;NLRC4;S100A12;PTGER4;STX3;RIPK1	GBM	GO_Biological_Process_2023	Strong	0.3461
prerank	Positive Regulation Of Leukocyte Mediated Cytotoxicity (GO:0001912)	-0.629721	-2.61318	0	0	0	32/47	21.85%	HLA-A;HLA-B;FADD;TYROBP;HLA-C;HLA-DRA;HLA-F;MICA;SPI1;HLA-E;UXT;MICB;XCL1;SLAMF6;NECTIN2;CRTAM;HLA-DRB1;IL23A;HLA-G;HFE;CD1D;ULBP2;ITGAM;CADM1;CD1C;KLRD1;PVR;CD1A;NCR3;IL12RB1;CD1E;RAET1E	GBM	GO_Biological_Process_2023	Strong	0.3461
prerank	Neutrophil Migration (GO:1990266)	-0.597722	-2.61256	0	0	0	41/64	23.30%	LGALS3;CCL2;CCL5;PPIB;FCER1G;S100A9;SAA1;S100A8;TREM1;CXCL3;PPIA;CXCL8;CCL17;PPBP;CXCL5;PECAM1;CXCL2;CCL8;CCL20;XCL2;ITGB2;XCL1;CXCL10;CCL26;CCL7;IRAK4;CXCL1;EDN2;CXCL11;CXCL6;JAML;PF4;CXCL9;CCL18;CCL13;CXCL13;CCL22;NCKAP1L;KLF5;SYK;CD177	GBM	GO_Biological_Process_2023	Strong	0.3461
prerank	Positive Regulation Of Apoptotic Signaling Pathway (GO:2001235)	-0.563279	-2.60116	0	0	0	29/59	16.69%	BCAP31;DEDD2;TNFSF12;PLEKHF1;FADD;TNFRSF12A;PYCARD;S100A9;BAX;S100A8;FIS1;CTSL;LCK;LTB;CTSH;CTSS;BCL10;FAS;G0S2;RACK1;TNFSF10;NUPR1;HYAL2;LTBR;STYXL1;CAV1;CTSK;BID;PML	GBM	GO_Biological_Process_2023	Strong	0.3461
prerank	Mitochondrial Gene Expression (GO:0140053)	-0.522674	-2.60077	0	0	0	61/103	25.13%	MRPL17;MRPL57;MRPL23;MRPL36;MRPS12;MRPL34;MRPS15;GADD45GIP1;MRPL16;MRPL2;MRPL55;MRPL54;MRPS24;MRPL14;MRPL40;MRPL20;MRPS6;MRPL22;MRPL49;NDUFA7;MRPL52;CHCHD1;MRPL37;MRPL21;MRPL27;MRPS11;FASTK;MRPS17;MRPS33;MRPL53;MRPS30;MRPL41;MRPL24;MRPL4;MRPL11;MRPL39;MRPS21;MRPL58;MRPS18C;MRPS34;MRPL38;MRPL51;MRPL43;MRPL12;MRPS18B;MRPS26;MRPL18;MRPS10;GATB;MRPS14;MRPL47;MRPL46;TBRG4;MRPL9;MRPL1;MRPL28;MTG1;MRPS28;DAP3;MRPS23;TEFM	GBM	GO_Biological_Process_2023	Strong	0.3461
prerank	Chromatin Organization (GO:0006325)	0.495046	2.59735	0	0	0	104/248	17.72%	BPTF;CHD7;SART3;PBRM1;MTA3;KAT6B;HMG20A;SMARCC1;IWS1;CHD4;CTCF;BCOR;ARID1A;CHD6;GATAD2B;ZNF827;JARID2;RSF1;SATB1;SUDS3;YEATS2;KDM5B;CBX1;BCL7A;ARID1B;KDM4D;TCF7L1;NUCKS1;ARID2;SFPQ;HNRNPU;SMARCD1;BAZ2B;CBX5;KDM5A;SF3B1;BAZ2A;SAFB;SMARCA4;SMARCA5;PHC1;EHMT1;TET1;BICRAL;KDM6B;SMARCAD1;ACTR8;KDM2B;UBN1;SIRT1;NFRKB;DDX21;WAC;BRPF1;ATRX;CECR2;HCFC1;KDM4A;CHD8;USP36;SMARCE1;INO80;HDAC4;HDAC2;PCGF2;REST;DDX11;KAT7;SMARCC2;MTF2;INO80D;BRD2;MYSM1;RYBP;CHTOP;BRD9;NASP;MYBBP1A;CHD3;BAZ1B;UCHL5;BRD7;BAZ1A;TTI1;SOX2;MORC2;CHD1;TOP1;SUPT16H;PAXIP1;KDM4B;ZZZ3;PHF10;ERCC6;NPM2;HIRA;HDAC5;CHAF1A;TADA2B;ING5;MTA1;NAP1L3;ANP32B;EZH1	GBM	GO_Biological_Process_2023	Strong	0.3461
prerank	Defense Response To Gram-positive Bacterium (GO:0050830)	-0.612112	-2.56655	0	0	0	25/43	18.55%	HLA-A;ANG;RNASE2;CASP4;IL6;PLA2G2A;ROMO1;RNASE3;TNFRSF14;CAMP;FAU;HLA-E;LYZ;RNASE6;GSDMD;IL18;GBP2;TLR2;MR1;RARRES2;RPL39;RNASE1;FGR;MYD88;IL1B	GBM	GO_Biological_Process_2023	Strong	0.3461
prerank	Positive Regulation Of Defense Response (GO:0031349)	-0.51372	-2.55773	0	0	0	62/112	26.71%	LGALS1;TNFRSF1A;TRADD;CYBA;DDT;FADD;PYCARD;MGST2;CASP1;CASP4;CCL5;NKG7;PLSCR1;IFI35;S100A9;IL15;MAPK13;S100A8;PLA2G2A;CAMK2N1;CCR2;NFKBIA;SERPINE1;GPSM3;GSDMD;FPR2;IL18;NFKBIZ;OSM;GRN;ADAM8;TSLP;GBP5;TLR2;MDK;TLR8;IL23A;HYAL2;NLRP12;TNIP1;CD1D;EMILIN2;NINJ1;TNFSF4;SH2D1B;CEBPA;IL1B;EREG;IL16;SIGLEC16;ZP3;NPAS2;RNF185;CD47;LCP1;EMILIN1;SLC15A4;TASL;NLRC4;S100A12;PTGER4;RIPK1	GBM	GO_Biological_Process_2023	Strong	0.3461
prerank	Regulation Of Interleukin-17 Production (GO:0032660)	-0.718414	-2.55449	0	0	0	19/27	21.43%	IL6;IL15;TGFB1;NOD2;PHB1;IL18;LY9;SLAMF6;OSM;RFTN1;IL23A;MYD88;TNFSF4;SPHK1;PRNP;ZBTB7B;NCKAP1L;VSIR;DDIT3	GBM	GO_Biological_Process_2023	Strong	0.3461
prerank	Regulation Of Endopeptidase Activity (GO:0052548)	-0.607562	-2.55218	0	0	0	22/50	13.50%	SERPINB6;PSENEN;PSMB8;TIMP1;PSME1;PSMB9;PRELID1;PSME2;SERPING1;SERPINA3;SERPINB1;SERPINA1;GAPDH;SERPINE1;SERPINB8;PSMA3;SERPINF2;BIRC3;SERPINH1;APH1A;FETUB;SERPINB2	GBM	GO_Biological_Process_2023	Strong	0.3461
prerank	Lymphocyte Migration (GO:0072676)	-0.64898	-2.55012	0	0	0	19/32	22.08%	CCL2;CCL5;SAA1;CCL17;MYO1G;CCL8;CCL20;XCL2;MSN;XCL1;CCL26;CCL7;CRTAM;CCL18;CCL13;NEDD9;CCL22;MSMP;KLF5	GBM	GO_Biological_Process_2023	Strong	0.3461
prerank	Response To Type II Interferon (GO:0034341)	-0.575425	-2.54856	0	0	0	34/70	12.46%	IFITM3;IFITM2;TRIM21;CCL2;CD58;CASP1;CCL5;CD74;GAPDH;GBP1;BST2;CCL17;KYNU;SP100;IFITM1;CCL8;CCL20;CD40;RPL13A;HLA-DPA1;XCL2;SLC11A1;SHFL;GBP2;XCL1;CCL26;CCL7;AIF1;GBP5;TLR2;UBD;CITED1;CXCL16;GCH1	GBM	GO_Biological_Process_2023	Strong	0.3461
prerank	Lymphocyte Chemotaxis (GO:0048247)	-0.643552	-2.54183	0	0	0	23/34	22.08%	HSD3B7;CCL2;CCL5;GAS6;SAA1;CCL17;GPR183;CCL8;CCL20;XCL2;XCL1;CXCL10;CCL26;CCL7;CXCL16;CXCL11;CH25H;CCL18;CCL13;CXCL13;CCL22;MSMP;KLF5	GBM	GO_Biological_Process_2023	Strong	0.3461
prerank	Negative Regulation Of Peptidase Activity (GO:0010466)	-0.639539	-2.5362	0	0	0	26/39	26.33%	SERPINB6;CSTB;CSTA;TIMP1;CST7;SERPING1;SERPINA3;SERPINB1;SERPINA1;GAPDH;SERPINE1;SERPINB8;CST3;CTSB;SERPINF2;SERPINH1;FETUB;SERPINB2;ECM1;PARK7;SERPINF1;SERPINB9;SERPIND1;SPOCK2;SERPINA5;CRB2	GBM	GO_Biological_Process_2023	Strong	0.3461
prerank	Positive Regulation Of T Cell Proliferation (GO:0042102)	-0.585752	-2.53201	0	0	0	39/56	27.29%	PNP;FADD;PDCD1LG2;PYCARD;CCL5;IL6;IL15;CCR2;CD70;ANXA1;HLA-DMB;CD3E;HLA-DPA1;CD86;IL18;AIF1;LILRB2;EBI3;CCDC88B;CD40LG;IL23A;CD1D;IGFBP2;CD6;TNFSF4;IL1B;RPS3;IL12RB1;TFRC;NCKAP1L;CD46;ZP3;CD274;CD276;SYK;TNFSF9;CD80;NCK1;PTPRC	GBM	GO_Biological_Process_2023	Strong	0.3461
prerank	Positive Regulation Of Inflammatory Response (GO:0050729)	-0.521174	-2.51644	0	0	0	39/94	14.02%	LGALS1;TNFRSF1A;TRADD;DDT;PYCARD;MGST2;VAMP8;CASP1;CASP4;IL6;NKG7;IFI35;S100A9;CD81;IL15;MAPK13;S100A8;PLA2G2A;CAMK2N1;CCR2;NFKBIA;SERPINE1;GPSM3;RPS19;GSDMD;IL18;NFKBIZ;OSM;GRN;ADAM8;TSLP;TLR2;OSMR;MDK;NUPR1;IL23A;HYAL2;NLRP12;TNIP1	GBM	GO_Biological_Process_2023	Strong	0.3461
prerank	Cytokine-Mediated Signaling Pathway (GO:0019221)	-0.458481	-2.50348	0	0	0	102/207	22.68%	TNFRSF1A;PLP2;ILK;TRADD;CCL2;PYCARD;SOCS1;TXNDC17;CCL5;IL6;FCER1G;IL15;IL2RA;CLCF1;CXCL3;MT3;CCR2;CXCL8;CSNK2B;NFKBIA;EIF5A;CCL17;PPBP;SPI1;IL17RC;IL7;CXCL5;CXCL2;PTPN6;CCL8;CCL20;CSF3;IL15RA;XCL2;HCK;IL18;P4HB;XCL1;CXCL10;OSM;CCL26;CCL7;LILRB2;BIRC3;IL13RA1;IL1A;CD4;IL2RG;EBI3;MAPK3;TNFRSF1B;IRAK4;OSMR;CXCL1;IRF5;TRAF3IP2;CD300LF;IL18R1;COMMD7;IL4R;EDN2;IL21R;CXCL11;LILRA2;SLC27A1;RRAGA;JAGN1;NUMBL;TNFSF11;TOLLIP;CXCL6;CCR1;IL7R;IL2RB;MYD88;PF4;CXCL9;APLP2;OAS1;IRAK2;CCL18;CCL13;IL1R1;CEBPA;STAT6;CSF1R;CXCL13;IL1B;EREG;CSF3R;OASL;CCL22;IL1RAP;LYN;JAK3;IL12RB1;LILRB1;LILRB4;CSF2RA;PRKACA;STAT5A;TNFRSF11A	GBM	GO_Biological_Process_2023	Strong	0.3461
prerank	Immunoglobulin Mediated Immune Response (GO:0016064)	-0.690977	-2.49441	0	0	0	25/27	26.40%	FCGR2B;HLA-DRA;CD74;FCER1G;HLA-DMA;CD81;HLA-DMB;CD27;HLA-DPA1;CARD9;HLA-DRB1;GAPT;TLR8;HLA-DQB2;FCER1A;HLA-DQA2;HLA-DOA;IL21R;IL2RB;HLA-DOB;ZP3;HLA-DRB5;CSF2RB;CD19;HLA-DQA1	GBM	GO_Biological_Process_2023	Strong	0.3461
prerank	Positive Regulation Of T Cell Mediated Immunity (GO:0002711)	-0.62182	-2.48532	0	0	0	25/39	22.88%	HLA-A;HLA-B;FADD;HLA-C;HLA-DRA;HLA-F;MICA;HLA-E;MICB;XCL1;HLA-DRB1;IL23A;HLA-G;HFE;CD1D;ULBP2;CD1C;TNFSF4;IL1B;CD1A;IL12RB1;CD1E;CD55;RAET1E;ZP3	GBM	GO_Biological_Process_2023	Strong	0.3461
prerank	Positive Regulation Of Type II Interferon Production (GO:0032729)	-0.577559	-2.47898	0	0	0	32/52	23.58%	HLA-A;FADD;PYCARD;MYDGF;CD14;CD2;CCR2;SLAMF1;HLA-DPA1;SLC11A1;IL18;SLAMF6;CRTAM;EBI3;PTPN22;CLEC7A;TLR8;IL23A;IL18R1;CD244;BTN3A2;TNFSF4;IL1R1;IL1B;ZFPM1;LGALS9;ISG15;IL12RB1;LILRB1;ZP3;CD276;F2RL1	GBM	GO_Biological_Process_2023	Strong	0.3461
prerank	Regulation Of Phagocytosis (GO:0050764)	-0.552024	-2.47668	0	0	0	27/52	18.55%	CYBA;LMAN2;FCGR2B;PLA2G5;PYCARD;CALR;FCER1G;PLSCR1;GAS6;IL15;TREM2;SIRPG;IL15RA;SLC11A1;FPR2;HCK;TLR2;IL2RG;RACK1;CLEC7A;RAB27A;SNX3;APOA1;FGR;IL2RB;SPHK1;IL1B	GBM	GO_Biological_Process_2023	Strong	0.3461
prerank	Positive Regulation Of Interleukin-17 Production (GO:0032740)	-0.754349	-2.46514	0	0	0	14/19	19.51%	IL6;IL15;TGFB1;NOD2;PHB1;IL18;LY9;SLAMF6;OSM;RFTN1;IL23A;MYD88;SPHK1;ZBTB7B	GBM	GO_Biological_Process_2023	Strong	0.3461
prerank	Positive Regulation Of Peptidyl-Lysine Acetylation (GO:2000758)	0.754092	2.46306	0	0	0	12/17	14.57%	DIP2B;SOX4;SF3B1;SMARCA5;DDX21;BRCA1;DIP2A;GLYR1;MYBBP1A;BAZ1B;NOS1;ERCC6	GBM	GO_Biological_Process_2023	Strong	0.3461
prerank	Positive Regulation Of Lymphocyte Proliferation (GO:0050671)	-0.547548	-2.45458	0	0	0	39/64	23.17%	PNP;PDCD1LG2;CCL5;IL6;CD74;CD81;IL15;CLCF1;CD70;ANXA1;GPR183;CD320;HLA-E;IL7;SASH3;HLA-DMB;CD3E;CD40;HLA-DPA1;CD86;IL18;LILRB2;FCGR3A;CCDC88B;CD40LG;IL23A;TNFRSF4;CD1D;TNFSF13B;CD6;IL1B;BST1;TFRC;NCKAP1L;CD46;IRS2;ZP3;CD274;CD276	GBM	GO_Biological_Process_2023	Strong	0.3461
prerank	Positive Regulation Of Leukocyte Chemotaxis (GO:0002690)	-0.551852	-2.44037	0	0	0	26/48	23.58%	CCL5;IL6;CALR;GAS6;CCR2;SERPINE1;CREB3;VEGFB;FPR2;XCL1;CXCL10;AIF1;MAPK3;MDK;RARRES2;EDN2;THBS1;CCR1;CCR7;CSF1R;LGALS9;NEDD9;LGMN;C1QBP;CSF1;F2RL1	GBM	GO_Biological_Process_2023	Strong	0.3461
prerank	Regulation Of Interleukin-6 Production (GO:0032675)	-0.474428	-2.43696	0	0	0	53/102	24.61%	CYBA;HLA-B;EOLA1;TYROBP;PYCARD;IL6;CD74;GAS6;XBP1;MAPK13;SELENOS;TREM2;SLAMF1;ZC3H12A;PTPN6;NOD2;BCL10;AIF1;CARD9;TSLP;LILRB2;IL10;C5AR2;TLR2;IL1A;PTPN22;CD200R1;CLEC7A;TLR8;HYAL2;NLRP12;LILRA2;MAPKAPK2;TLR1;MYD88;TNFSF4;GBA1;IL1B;EREG;LGALS9;FOXJ1;IL16;SIGLEC16;NCKAP1L;LILRB4;SCIMP;SYK;F2RL1;CD47;TNFAIP3;LCP1;NMB;STAT3	GBM	GO_Biological_Process_2023	Strong	0.3461
prerank	Positive Regulation Of Interleukin-8 Production (GO:0032757)	-0.549119	-2.43669	0	0	0	34/54	25.14%	CHI3L1;FADD;CD58;PYCARD;CD14;IL6;CD74;LAMTOR5;CD2;SERPINE1;NOD2;BCL10;NOD1;TLR2;CLEC7A;TLR8;CD244;HYAL2;LILRA2;HSPA1A;PARK7;TLR1;MYD88;IL1B;LGALS9;ELANE;HSPA1B;DDIT3;SYK;F2RL1;RAB1A;STAT3;TLR5;FFAR2	GBM	GO_Biological_Process_2023	Strong	0.3461
prerank	Positive Regulation Of Mononuclear Cell Migration (GO:0071677)	-0.662025	-2.43662	0	0	0	17/26	23.73%	LGALS3;CCL5;CALR;GAS6;CCR2;SERPINE1;CREB3;FPR2;CXCL10;AIF1;CCR1;CCR7;LGALS9;LGMN;C1QBP;JAM2;CD47	GBM	GO_Biological_Process_2023	Strong	0.3461
prerank	Negative Regulation Of Gene Expression, Epigenetic (GO:0045814)	0.600838	2.41911	0	0	0	29/48	25.51%	ZNF445;USP7;EPC1;UBR2;BAZ2A;SMARCA5;KMT2D;SIRT1;TRIM37;LMNB1;PPM1D;CREBZF;LMNB2;MORC2;TASOR;DNMT1;MPHOSPH8;HDAC5;SMYD5;EZH1;CHEK1;SUV39H2;EZH2;TRIM27;HELLS;BMI1;UHRF1;L3MBTL1;MACROH2A2	GBM	GO_Biological_Process_2023	Strong	0.3461
prerank	Cellular Response To Copper Ion (GO:0071280)	-0.79012	-2.41395	0	0	0	10/16	4.26%	MT2A;MT1L;MT1E;MT1M;MT1X;MT1A;MT1F;MT1G;MT3;MT1DP	GBM	GO_Biological_Process_2023	Strong	0.3461
prerank	Regulation Of Peptidase Activity (GO:0052547)	-0.687564	-2.40828	0	0	0	16/23	19.33%	PSMB8;CSTB;CSTA;CST7;CTSL;NDUFA13;PSMA3;CST3;CTSH;CTSB;CTSS;ECM1;CAV1;CTSK;SVBP;FURIN	GBM	GO_Biological_Process_2023	Strong	0.3461
prerank	Regulation Of Interleukin-8 Production (GO:0032677)	-0.513158	-2.40445	0	0	0	45/71	28.61%	CHI3L1;FADD;CD58;PYCARD;BCL3;CD14;IL6;CD74;LAMTOR5;CD2;ANXA1;SERPINE1;CD33;ANXA4;NOD2;BCL10;IL10;C5AR2;NOD1;TLR2;PTPN22;CLEC7A;TLR8;CD244;HYAL2;LILRA2;HSPA1A;PARK7;TLR1;MYD88;IL1B;LGALS9;ELANE;HSPA1B;DDIT3;SYK;F2RL1;RAB1A;STAT3;TLR5;FFAR2;RIPK1;PTPRC;TLR7;RELA	GBM	GO_Biological_Process_2023	Strong	0.3461
prerank	Regulation Of Plasminogen Activation (GO:0010755)	-0.771532	-2.39889	0	0	0	10/16	10.05%	S100A10;PLAU;PLAUR;PLGRKT;SERPINE1;CTSZ;CLEC3B;SERPINF2;RUNX1;ENO1	GBM	GO_Biological_Process_2023	Strong	0.3461
prerank	Positive Regulation Of Phagocytosis (GO:0050766)	-0.549097	-2.39827	0	0	0	35/53	27.29%	CYBA;LMAN2;FCGR2B;CCL2;PLA2G5;PYCARD;CALR;FCER1G;GAS6;IL15;TREM2;UXT;SIRPG;IL15RA;C3;SLC11A1;FPR2;IL2RG;CLEC7A;CD300LF;RAB27A;C2;APOA1;IL2RB;APLP2;IL1B;NCKAP1L;RAB31;F2RL1;CD47;COLEC11;C4A;PLCG2;FCN3;PTPRC	GBM	GO_Biological_Process_2023	Strong	0.3461
prerank	Response To Copper Ion (GO:0046688)	-0.707264	-2.3925	0	0	0	13/20	11.36%	MT2A;MT1L;MT1E;MT1M;MT1X;MT1A;MT1F;MT1G;MT3;MT1DP;IL1A;MT1H;ATP5F1D	GBM	GO_Biological_Process_2023	Strong	0.3461
prerank	Regulation Of Inflammatory Response (GO:0050727)	-0.440626	-2.38778	0	0	0	97/207	25.14%	LGALS1;TNFRSF1A;TRADD;FNDC4;DDT;METRNL;PYCARD;MGST2;NR1H3;CASP1;CARD16;CASP4;CCL5;IL6;NKG7;IFI35;S100A9;IL15;MAPK13;SAA1;S100A8;SELENOS;PLA2G2A;CAMK2N1;CCR2;NFKBIA;ANXA1;SERPINE1;GPSM3;NOD2;ALOX5;GSDMD;FPR2;HCK;IL18;XCL1;NFKBIZ;OSM;GRN;TSLP;BIRC3;IL10;TLR2;AHR;PTPN2;TNFRSF1B;MDK;PSMA6;CD200R1;DAGLB;IL23A;VAMP3;LPCAT3;HYAL2;SNX6;SLC39A8;GGT1;NLRP12;TNC;TNIP1;APOA1;IL22RA1;TNFAIP6;PPARG;IL10RA;PIK3AP1;NINJ1;PARK7;MYD88;SMPDL3B;TNFSF4;PTGES;GBA1;GPS2;IL1R1;CEBPA;SPHK1;IL1B;MMP9;IL16;BST1;ELANE;SELE;PTGS2;APOE;SBNO2;ZP3;NR1D1;FFAR4;CD47;USP18;TNFAIP3;LCP1;AOAH;STAT3;NLRP2;FFAR2	GBM	GO_Biological_Process_2023	Strong	0.3461
prerank	Replication Fork Processing (GO:0031297)	0.601688	2.38604	0	0	0	28/43	28.57%	WRN;BOD1L1;PARP1;MRE11;NUCKS1;ZRANB3;GEN1;TONSL;ATRX;FANCM;BRCA1;NBN;DDX11;BRCA2;EME1;MMS22L;DNA2;FBH1;ATR;RFWD3;BARD1;RAD50;EME2;TRAIP;ETAA1;RAD51;THOC1;RTEL1	GBM	GO_Biological_Process_2023	Strong	0.3461
prerank	Negative Regulation Of Type II Interferon Production (GO:0032689)	-0.674705	-2.38358	0	0	0	17/25	23.06%	PDCD1LG2;GAS6;LAPTM5;ZC3H12A;XCL1;HAVCR2;HLA-DRB1;CR1;TNFSF4;LGALS9;PRNP;C1QBP;LILRB1;VSIR;DDIT3;LILRB4;CD274	GBM	GO_Biological_Process_2023	Strong	0.3461
prerank	Negative Regulation Of Endopeptidase Activity (GO:0010951)	-0.596153	-2.37903	0	0	0	28/40	30.10%	SERPINB6;TIMP1;SERPING1;SERPINA3;LTF;SERPINB1;SERPINA1;GAPDH;MT3;SERPINE1;SERPINB8;CST3;SERPINF2;SERPINH1;FETUB;SERPINB2;CR1;SERPINF1;SERPINB9;SERPIND1;PCID2;SPOCK2;SERPINA5;CRB2;SERPINI2;IFI16;SPINK2;AKT1	GBM	GO_Biological_Process_2023	Strong	0.3461
prerank	Defense Response To Gram-negative Bacterium (GO:0050829)	-0.622638	-2.35283	0	8.64652e-05	0.005	19/37	12.40%	PYCARD;LTF;RNASE2;IL6;TREM1;ROMO1;RNASE3;SERPINE1;TREM2;TNFRSF14;CAMP;LYZ;RNASE6;RPS19;GSDMD;SLC11A1;MR1;RARRES2;IL23A	GBM	GO_Biological_Process_2023	Strong	0.3461
prerank	Nucleosome Organization (GO:0034728)	0.536291	2.35028	0	0	0	29/66	21.23%	SART3;KAT6B;SMARCC1;ARID1A;SETD2;RSF1;ARID2;SMARCD1;SMARCA4;SMARCA5;UBN1;CHD2;ATRX;SUPT6H;SMARCE1;SMARCC2;BRD2;NASP;BAZ1A;LIN54;CHD1;SET;SUPT16H;HIRA;CHAF1A;NAP1L3;MCM3AP;SSRP1;DNAJC9	GBM	GO_Biological_Process_2023	Strong	0.3461
prerank	Antibacterial Humoral Response (GO:0019731)	-0.687445	-2.34799	0	8.51747e-05	0.005	14/22	15.03%	HLA-A;LTF;RNASE2;SLPI;RNASE3;CAMP;FAU;HLA-E;PI3;RNASE6;F3;WFDC3;RPL39;JCHAIN	GBM	GO_Biological_Process_2023	Strong	0.3461
prerank	Positive Regulation Of Leukocyte Cell-Cell Adhesion (GO:1903039)	-0.589986	-2.34728	0	8.39221e-05	0.005	23/42	16.94%	CD44;CCL2;PYCARD;HLA-DRA;IL6;HLA-DMA;CCR2;LCK;SKAP1;SIRPG;HLA-DMB;HLA-DPA1;ITGB2;RHOA;MDK;HLA-DRB1;CCDC88B;HLA-DQB2;HLA-DQA2;HLA-DOA;TNFSF11;FUT7;HLA-DOB	GBM	GO_Biological_Process_2023	Strong	0.3461
prerank	mRNA Destabilization (GO:0061157)	0.624135	2.347	0	0	0	21/41	13.59%	RC3H2;TARDBP;TUT4;RC3H1;GIGYF2;CNOT1;FXR1;TRIM71;METTL14;AGO4;FTO;DIS3L2;ROCK2;ROCK1;PUM1;CELF1;DHX36;KHSRP;FXR2;AGO3;AGO2	GBM	GO_Biological_Process_2023	Strong	0.3461
prerank	DNA-templated DNA Replication Maintenance Of Fidelity (GO:0045005)	0.589718	2.3438	0	0	0	25/40	28.57%	WRN;BOD1L1;NUCKS1;ZRANB3;MCM8;GEN1;TONSL;ATRX;FANCM;DDX11;EME1;TIMELESS;POLE;MCM9;MMS22L;FBH1;ATR;RFWD3;EME2;CAMSAP3;TRAIP;ETAA1;RAD51;THOC1;RTEL1	GBM	GO_Biological_Process_2023	Strong	0.3461
prerank	Chemokine-Mediated Signaling Pathway (GO:0070098)	-0.568381	-2.33246	0	8.27059e-05	0.005	28/47	20.04%	CIB1;CCL2;CCL5;CXCL3;CCR2;CXCL8;CCL17;PPBP;CXCL5;CXCL2;CCL8;CCL20;XCL2;XCL1;CXCL10;CCL26;CCL7;CXCL1;CXCL11;CXCL6;CCR1;PF4;CXCL9;CCL18;CCL13;CXCL13;CCL22;LYN	GBM	GO_Biological_Process_2023	Strong	0.3461
prerank	Lysosomal Lumen Acidification (GO:0007042)	-0.723619	-2.3321	0	8.15243e-05	0.005	11/16	12.23%	ATP6V0B;RNASEK;ATP6AP2;ATP6V1D;ATP6V1F;ATP6V0C;CLN5;GRN;TCIRG1;PPT1;TMEM9	GBM	GO_Biological_Process_2023	Strong	0.3461
prerank	Regulation Of Chromatin Organization (GO:1902275)	0.677153	2.32693	0	0	0	13/25	8.52%	KANSL1;TLK2;ZNF445;SETD5;MSL2;MSL1;LSM11;HNRNPU;PHF20;MKI67;HCFC1;KANSL3;RLIM	GBM	GO_Biological_Process_2023	Strong	0.3461
prerank	Protein Insertion Into ER Membrane (GO:0045048)	-0.608119	-2.32008	0	8.03761e-05	0.005	16/29	18.07%	TMEM147;RAB5IF;GET3;WDR83OS;EMC3;EMC6;EMC9;UBL4A;EMC8;EMC7;EMC10;TMCO1;EMC4;GET1;TRAM1;CAMLG	GBM	GO_Biological_Process_2023	Strong	0.3461
prerank	Positive Regulation Of Extrinsic Apoptotic Signaling Pathway (GO:2001238)	-0.623923	-2.31944	0	7.92598e-05	0.005	16/30	16.69%	DEDD2;TNFSF12;FADD;TNFRSF12A;PYCARD;LTB;BCL10;HTRA2;G0S2;TNFSF10;HYAL2;LTBR;CAV1;THBS1;BID;PML	GBM	GO_Biological_Process_2023	Strong	0.3461
prerank	Antigen Processing And Presentation Of Exogenous Peptide Antigen (GO:0002478)	-0.635591	-2.3179	0	7.8174e-05	0.005	19/28	13.17%	HLA-A;FCGR2B;HLA-DRA;HLA-F;FCER1G;IFI30;HLA-DMA;CTSL;HLA-E;CTSD;HLA-DMB;HLA-DPA1;CLEC4A;CTSS;CTSF;HLA-DRB1;HLA-DQB2;HLA-DQA2;HLA-DOA	GBM	GO_Biological_Process_2023	Strong	0.3461
prerank	DNA Geometric Change (GO:0032392)	0.661162	2.31671	0	0	0	18/29	19.23%	WRN;MRE11;ZRANB3;DHX9;MCM8;SUPV3L1;DDX12P;HNRNPA2B1;NBN;DDX11;DHX36;MCM9;DNA2;HMGB3;RECQL4;IGHMBP2;ASCC3;RAD50	GBM	GO_Biological_Process_2023	Strong	0.3461
prerank	Positive Regulation Of Synapse Assembly (GO:0051965)	0.622945	2.31222	0	0	0	19/31	21.54%	NLGN2;GRID2;IL1RAPL1;EPHB1;SLITRK1;NLGN1;PTPRD;NRXN1;GPRASP3;SEMA4D;CLSTN2;SLITRK2;DLG5;EPHB2;EPHB3;SLITRK5;SLITRK4;CUX2;VSTM5	GBM	GO_Biological_Process_2023	Strong	0.3461
prerank	Regulation Of Viral Entry Into Host Cell (GO:0046596)	-0.57716	-2.3088	0	7.71176e-05	0.005	19/36	19.33%	LGALS1;IFITM3;IFITM2;TRIM21;CD74;SMPD1;IFITM1;P4HB;NECTIN2;CD4;TRIM34;HLA-DRB1;SNX3;TRIM38;CIITA;TRIM58;TRIM22;LGALS9;FURIN	GBM	GO_Biological_Process_2023	Strong	0.3461
prerank	Cellular Response To Chemokine (GO:1990869)	-0.571627	-2.30688	0	7.60894e-05	0.005	29/49	19.77%	CCL2;CCL5;CXCL3;CCR2;CXCL8;CCL17;PPBP;CXCL5;ZC3H12A;CXCL2;DUSP1;CCL8;CCL20;XCL2;RHOA;XCL1;CXCL10;CCL26;CCL7;CXCL1;CXCL11;CXCL6;CCR1;PF4;CXCL9;CCL18;CCL13;CXCL13;CCL22	GBM	GO_Biological_Process_2023	Strong	0.3461
prerank	Antigen Processing And Presentation Of Endogenous Peptide Antigen (GO:0002483)	-0.698616	-2.30521	0	7.50882e-05	0.005	16/21	21.85%	HLA-A;HLA-B;HLA-C;HLA-DRA;TAP1;HLA-F;MICA;HLA-E;MICB;HLA-DRB1;HLA-G;HFE;ULBP2;ERAP2;TAP2;RAET1E	GBM	GO_Biological_Process_2023	Strong	0.3461
prerank	Regulation Of T Cell Receptor Signaling Pathway (GO:0050856)	-0.580961	-2.30398	0	7.4113e-05	0.005	23/34	23.51%	LGALS3;CD81;GBP1;CD300A;PHPT1;LCK;LAPTM5;SLA2;TRAT1;NECTIN2;KCNN4;UBASH3A;PTPN2;PTPN22;SH2D1A;DUSP3;IKBKG;RPS3;PRNP;DGKZ;LILRB4;TESPA1;RAB29	GBM	GO_Biological_Process_2023	Strong	0.3461
prerank	Positive Regulation Of Immune Response (GO:0050778)	-0.504357	-2.30082	0	7.31629e-05	0.005	48/68	31.52%	FCGR2B;FADD;PYCARD;HLA-DRA;CCL5;CD74;PLSCR1;IFI35;CD81;XBP1;IL15;SKAP1;SASH3;HLA-DMB;NOD2;FPR2;ITGB2;IL10;GBP5;HLA-DRB1;TLR8;IL23A;CD1D;ITGAM;CCR7;TNFSF4;SH2D1B;EREG;LGALS9;IL12RB1;C8G;LILRB1;CD46;ZP3;CD177;F2RL1;RNF185;SLC15A4;TASL;C6;PTPRC;STX4;GSDME;RIOK3;C7;TGFB2;MYO1C;CFP	GBM	GO_Biological_Process_2023	Strong	0.3461
prerank	Positive Regulation Of Lymphocyte Activation (GO:0051251)	-0.561131	-2.29999	0	7.22368e-05	0.005	24/43	17.82%	CCL2;TYROBP;TICAM2;PYCARD;HLA-DRA;IL6;HLA-DMA;CCR2;LCK;SIRPG;TICAM1;HLA-DMB;NOD2;HLA-DPA1;HLA-DRB1;CLEC7A;CCDC88B;IL23A;HLA-DQB2;HLA-DQA2;HLA-DOA;TNFSF11;HLA-DOB;TNFSF4	GBM	GO_Biological_Process_2023	Strong	0.3461
prerank	Negative Regulation Of mRNA Catabolic Process (GO:1902373)	0.587075	2.29845	0	0	0	16/36	13.85%	DHX9;IREB2;HNRNPU;HNRNPD;FUS;CSDE1;LARP1;THRAP3;MEIOC;SYNCRIP;FMR1;TAF15;PABPC1;ELAVL1;NBAS;AXIN2	GBM	GO_Biological_Process_2023	Strong	0.3461
prerank	Regulation Of T Cell Activation (GO:0050863)	-0.55319	-2.29348	0	7.13338e-05	0.005	36/57	24.68%	LGALS3;PRELID1;CCL2;PYCARD;MYDGF;B2M;HLA-DRA;SIT1;CCL5;HLA-DMA;CD2;CCR2;LCK;LAPTM5;SIRPG;HLA-DMB;HLA-DPA1;CD4;CRTAM;PTPN22;TNFRSF1B;HLA-DRB1;CCDC88B;HLA-DQB2;DUSP3;HLA-DQA2;HLA-DOA;TNFSF11;HLA-DOB;TNFSF8;TIGIT;JAK3;CD47;TNFSF9;HLA-DRB5;IL4I1	GBM	GO_Biological_Process_2023	Strong	0.3461
prerank	Response To Zinc Ion (GO:0010043)	-0.689209	-2.2884	0	7.04531e-05	0.005	12/20	10.57%	MT2A;MT1L;MT1E;MT1M;MT1X;MT1A;MT1F;MT1G;CRIP1;PAM;P2RX4;MT1H	GBM	GO_Biological_Process_2023	Strong	0.3461
prerank	Tail-Anchored Membrane Protein Insertion Into ER Membrane (GO:0071816)	-0.723871	-2.28507	0	6.9594e-05	0.005	11/16	18.07%	GET3;EMC3;EMC6;EMC9;UBL4A;EMC8;EMC7;EMC10;EMC4;GET1;CAMLG	GBM	GO_Biological_Process_2023	Strong	0.3461
prerank	Regulation Of DNA Methylation-Dependent Heterochromatin Formation (GO:0090308)	0.734046	2.27773	0	0.000343202	0.005	10/16	18.40%	ATF7IP;SETDB1;KDM1A;TET1;MORC2;TASOR;MPHOSPH8;RESF1;L3MBTL3;DYRK1A	GBM	GO_Biological_Process_2023	Strong	0.3461
prerank	Cellular Response To Type II Interferon (GO:0071346)	-0.54666	-2.27259	0	0.000137511	0.01	23/56	9.94%	IFNGR2;CCL2;CD58;IRF1;CASP1;CCL5;GAPDH;GBP1;CCL17;SP100;CCL8;CCL20;RPL13A;HLA-DPA1;XCL2;HCK;GBP2;XCL1;CCL26;CCL7;AIF1;GBP5;TLR2	GBM	GO_Biological_Process_2023	Strong	0.3461
prerank	Carboxylic Acid Catabolic Process (GO:0046395)	-0.667609	-2.2699	0	0.000135874	0.01	14/17	30.14%	ETFB;TST;BCKDK;NAGK;RENBP;GNPDA1;NPL;AMDHD2;ACOT8;IL4I1;ETFA;HOGA1;MPST;PON3	GBM	GO_Biological_Process_2023	Strong	0.3461
prerank	Cellular Defense Response (GO:0006968)	-0.570706	-2.26725	0	0.000134275	0.01	22/41	17.46%	TYROBP;FOSL1;CCR2;CLEC5A;PRF1;ITK;TRAT1;LY96;CD300C;C5AR1;LGALS3BP;LILRB2;TCIRG1;NCF1;LSP1;HLA-G;GNLY;NCF2;CCR5;CCR3;MNDA;CXCL9	GBM	GO_Biological_Process_2023	Strong	0.3461
prerank	ATP Biosynthetic Process (GO:0006754)	-0.634091	-2.26588	0	0.000132714	0.01	16/24	17.51%	ATP5MF;ATP5PD;ALDOA;ATP5F1E;ATP5PF;TGFB1;ATP5PO;ATP5PB;ATP5ME;ATP5MK;ATP5F1D;ATP5MC3;ATP5MC1;ATP5MG;ATP5MJ;ATP5F1EP2	GBM	GO_Biological_Process_2023	Strong	0.3461
prerank	Regulation Of Immune Response (GO:0050776)	-0.485047	-2.26443	0	0.000262377	0.015	39/69	26.31%	FCGR2B;IRF1;GPR108;HLA-DRA;PLSCR1;IL15;FCGR1A;SPPL2A;TREM2;SLA2;FKBP1A;IRF7;FCGR1BP;BIRC3;AHR;CASP8;PTPN22;RNF135;NFE2L2;HLA-DRB1;WDR41;FCGR3A;SH2D1A;HLA-G;RIPK3;FGR;DHX58;APLP2;TNFSF4;CXCL13;LYN;C8G;PDCD1;COL3A1;CD276;SYK;IL4I1;C6;ERAP1	GBM	GO_Biological_Process_2023	Strong	0.3461
prerank	Positive Regulation Of I-kappaB kinase/NF-kappaB Signaling (GO:0043123)	-0.426338	-2.2626	0	0.000259396	0.015	68/168	19.63%	LGALS1;TNFRSF1A;RHOC;TRADD;S100A4;S100A13;SECTM1;TRIM21;FADD;TICAM2;CASP1;LTF;CARD16;PIM2;CD74;LAMTOR5;GAPDH;BST2;TIFA;TMEM9B;LTB;HMOX1;TICAM1;FKBP1A;APOL2;CD40;NOD2;NEK6;RHOA;BCL10;TMEM101;CARD9;BIRC3;MAP3K14;NOD1;CD4;CFLAR;CASP8;UBD;TRIM34;IRAK4;TRAF3IP2;HLA-DRB1;TNFSF10;NDFIP1;CLEC7A;LTBR;ECM1;MUL1;CXXC5;TRIM38;TRIM58;TRIM22;LITAF;SHISA5;CASP10;S100B;MIER1;CCR7;MYD88;FASLG;PPP5C;GOLT1B;IKBKG;LGALS9;LURAP1;VAPA;RBCK1	GBM	GO_Biological_Process_2023	Strong	0.3461
prerank	Monocyte Chemotaxis (GO:0002548)	-0.620785	-2.26033	0	0.000256481	0.015	19/31	22.68%	LGALS3;CCL2;CCL5;IL6;CCL17;RPS19;CCL8;CCL20;XCL2;XCL1;CCL26;CCL7;TNFSF11;FOLR2;CCL18;CCL13;CCL22;MSMP;TNFRSF11A	GBM	GO_Biological_Process_2023	Strong	0.3461
prerank	Modulation Of Excitatory Postsynaptic Potential (GO:0098815)	0.614946	2.25827	0	0.000956063	0.015	22/31	29.02%	NLGN2;MTMR2;RIMS2;STX1B;NLGN1;NETO1;RIMS1;CBLN1;NRXN1;SHANK3;PRKCZ;SLC8A2;SLC8A3;RELN;CUX2;GRIN2C;TMEM108;GRIN2B;NLGN3;SHANK1;GRIN2D;LRRK2	GBM	GO_Biological_Process_2023	Strong	0.3461
prerank	Positive Regulation Of Cell Cycle Process (GO:0090068)	0.478251	2.25671	0	0.000892326	0.015	45/104	18.85%	UBXN2B;PKP4;PRKCE;CEP295;SMC6;NCAPD2;CIT;RAD21;CUL3;TPR;NCAPD3;SASS6;GEN1;KIF14;USP19;GPSM2;PHIP;INCENP;SPAST;SMC2;CDC14C;ATRX;SPAG5;DBF4B;PLK4;INO80;ZNF16;KIF20B;NUMA1;DDX11;CSPP1;NCAPH;CDC7;LRP5;DYNC1H1;CEP120;NCAPG2;SMC4;NPM2;KIF23;PKN2;ECT2;STIL;NCAPG;WIZ	GBM	GO_Biological_Process_2023	Strong	0.3461
prerank	Regulation Of Interleukin-12 Production (GO:0032655)	-0.545998	-2.25094	0	0.000253631	0.015	27/44	24.31%	HLA-B;LAPTM5;LTB;SLAMF1;CD40;IL10;TLR2;IRF5;MDK;CLEC7A;CD40LG;TLR8;IL23A;HLA-G;THBS1;CCR7;TNFSF4;LGALS9;TIGIT;IL16;JAK3;C1QBP;LILRB1;SCIMP;SYK;CD47;MAPK11	GBM	GO_Biological_Process_2023	Strong	0.3461
prerank	Regulation Of mRNA Processing (GO:0050684)	0.606592	2.24934	0	0.000836555	0.015	25/35	29.57%	IWS1;YTHDC1;DHX9;SAFB;SRPK1;RBM8A;SRPK2;CWC22;SON;SLTM;SUPT6H;SAFB2;QKI;NCBP1;SRRM1;RBM39;PAPOLA;SRSF10;METTL16;SRPK3;TIA1;CDK11A;CDK11B;LARP7;HNRNPK	GBM	GO_Biological_Process_2023	Strong	0.3461
prerank	Negative Regulation Of Antigen Receptor-Mediated Signaling Pathway (GO:0050858)	-0.670819	-2.24759	0	0.000250844	0.015	17/23	21.75%	LGALS3;FCGR2B;GBP1;CD300A;PHPT1;LAPTM5;SLA2;LPXN;UBASH3A;PTPN2;PTPN22;SH2D1A;DUSP3;GPS2;PRNP;DGKZ;LILRB4	GBM	GO_Biological_Process_2023	Strong	0.3461
prerank	Mononuclear Cell Differentiation (GO:1903131)	-0.632953	-2.23966	0	0.000248118	0.015	16/21	29.16%	GAS6;MT1G;BATF3;TREM2;RELB;PIR;CLU;PPARG;CSF1R;LYN;LILRB1;MYH9;IRF8;VEGFA;IL31RA;IFI16	GBM	GO_Biological_Process_2023	Strong	0.3461
prerank	Myeloid Leukocyte Differentiation (GO:0002573)	-0.483755	-2.23926	0	0.00024545	0.015	44/66	30.90%	TYROBP;SOCS1;LIF;MT1G;BATF3;IL15;TREM2;SPI1;GPR183;OSCAR;SNX10;CDC42;CSF3;PIR;RUNX1;CD4;CASP8;UBD;BATF2;HLA-DRB1;TNFSF11;CASP10;PPARG;OSTM1;CCR7;CEBPA;CSF1R;DCSTAMP;LGALS9;MMP9;SBNO2;TNFRSF11A;CSF1;CEBPE;MYH9;F2RL1;EPHA2;VEGFA;GLO1;IL31RA;IFI16;IL33;PIK3CD;TGFBR2	GBM	GO_Biological_Process_2023	Strong	0.3461
prerank	Regulation Of Myoblast Differentiation (GO:0045661)	0.546466	2.2386	0	0.00104979	0.02	18/51	13.92%	PBRM1;SMARCC1;ARID1A;ARID1B;ARID2;PLCB1;SMARCD1;SOX4;SMARCA4;DLL1;SOX8;NOTCH1;SMARCE1;TBX3;HIF1AN;SMARCC2;BRD7;PHF10	GBM	GO_Biological_Process_2023	Strong	0.3461
prerank	Peptidyl-Threonine Phosphorylation (GO:0018107)	0.543102	2.23791	0	0.000991473	0.02	26/58	15.02%	GSK3B;CSNK2A3;HIPK2;PRKDC;TNKS;WNK1;WNK3;CSNK2A1;TAF1;LMTK2;ROCK2;OXSR1;ROCK1;MAPK8;DYRK2;PDPK1;CDC42BPA;STK39;SBK1;CDC42BPB;CDK5R1;TTBK1;MARK2;ATF2;ULK1;ACVR1B	GBM	GO_Biological_Process_2023	Strong	0.3461
prerank	Regulation Of DNA-templated Transcription Elongation (GO:0032784)	0.562038	2.23733	0	0.00093929	0.02	27/43	25.27%	CCAR2;PARP1;SETD5;INTS2;WDR82;ZNF326;ZMYND11;LDB1;CCNT1;SCAF8;INTS8;CCNT2;HTATSF1;INTS9;INTS4;KAT7;SUPT16H;SRCAP;ERCC6;ZC3H4;CCNK;INTS7;WDR43;INTS3;DDX39B;SUPT5H;INTS6	GBM	GO_Biological_Process_2023	Strong	0.3461
prerank	Positive Regulation Of Endocytosis (GO:0045807)	-0.487899	-2.23732	0	0.000242838	0.015	32/71	17.11%	FLOT1;CYBA;CD151;LMAN2;FCGR2B;PLA2G5;PYCARD;B2M;CALR;FCER1G;GAS6;IL15;SERPINE1;TREM2;CDC42;SIRPG;SMPD1;IL15RA;C3;SLC11A1;FPR2;F3;IL2RG;PPT1;CLEC7A;CLU;RAB27A;HFE;APOA1;IL2RB;TOR1A;CLN3	GBM	GO_Biological_Process_2023	Strong	0.3461
prerank	Defense Response To Fungus (GO:0050832)	-0.706267	-2.23264	0	0.000240282	0.015	13/16	26.44%	FAM3A;LTF;S100A9;S100A8;GAPDH;CLEC4A;CARD9;RARRES2;CLEC7A;CLEC4D;CLEC4E;S100A12;PLCG2	GBM	GO_Biological_Process_2023	Strong	0.3461
prerank	Protein Deubiquitination (GO:0016579)	0.509292	2.22978	0	0.000892326	0.02	44/86	21.82%	ZRANB1;USP34;USP24;USP22;USP13;USP49;USP7;USP28;USP19;YOD1;VCPIP1;USP46;USP27X;USP36;USP42;USP32;USP3;USP30;OTUD7A;USP20;USP51;UCHL5;USP37;USP6;PRKN;ATXN7L3;USP10;ABRAXAS2;USP48;MINDY2;USP47;USP9X;OTUD7B;OTUD3;USP45;USP11;USP21;OTUB2;USP35;OTUD4;OTULIN;USP9Y;USP16;USP40	GBM	GO_Biological_Process_2023	Strong	0.3461
prerank	Peptide Antigen Assembly With MHC Protein Complex (GO:0002501)	-0.710358	-2.22955	0	0.000237779	0.015	13/16	16.94%	HLA-DRA;CALR;HLA-DMA;TAPBPL;HLA-DMB;TAPBP;HLA-DPA1;HLA-DRB1;HLA-DQB2;HLA-DQA2;HLA-DOA;PDIA3;HLA-DOB	GBM	GO_Biological_Process_2023	Strong	0.3461
prerank	Positive Regulation Of Myoblast Differentiation (GO:0045663)	0.60031	2.22791	0	0.000849834	0.02	14/35	13.92%	PBRM1;SMARCC1;ARID1A;ARID1B;ARID2;PLCB1;SMARCD1;SOX4;SMARCA4;SMARCE1;HIF1AN;SMARCC2;BRD7;PHF10	GBM	GO_Biological_Process_2023	Strong	0.3461
prerank	Platelet Aggregation (GO:0070527)	-0.569801	-2.2223	0	0.000235328	0.015	14/31	17.39%	CLIC1;ILK;MYL12A;FIBP;HSPB1;CSRP1;PPIA;ACTN1;FERMT3;HBB;MYL9;ACTG1;PLEK;RAP2B	GBM	GO_Biological_Process_2023	Strong	0.3461
prerank	Mitotic Sister Chromatid Segregation (GO:0000070)	0.461794	2.22106	0	0.00101401	0.025	60/111	26.85%	SMC3;KPNB1;EML4;NCAPD2;CUL3;KIF2A;NCAPD3;KIF14;SPDL1;CLASP1;SMC2;CLASP2;WAPL;KIF18B;DIS3L2;SPAG5;KNTC1;SMC1A;INO80;ZW10;ESPL1;KIF11;STAG1;TENT4A;NCAPH;CEP192;KMT5A;CENPE;ARHGEF10;RRS1;GOLGA2;NCAPG2;LSM14A;ABRAXAS2;CENPI;TTN;SGO1;TPX2;SMC4;CHMP7;KIF23;STAG2;BCCIP;PRC1;NCAPG;CDCA5;KIF25;KIF2C;AKAP8L;KIFC1;SPICE1;CDC23;OFD1;ZWINT;MISP;ZNF207;TEX14;KIF18A;VPS4B;KIF22	GBM	GO_Biological_Process_2023	Strong	0.3461
prerank	Positive Regulation Of Dendrite Morphogenesis (GO:0050775)	0.738106	2.22069	0	0.000969919	0.025	11/17	20.27%	FBXW8;SS18L1;CDKL5;IL1RAPL1;DHX36;DBN1;PTPRD;LRP8;GPRASP3;RELN;CUX2	GBM	GO_Biological_Process_2023	Strong	0.3461
prerank	Positive Regulation Of Natural Killer Cell Activation (GO:0032816)	-0.724099	-2.21982	0	0.000232927	0.015	9/16	12.40%	TYROBP;TICAM2;HLA-F;GAS6;HLA-E;TICAM1;IL18;FCGR3A;IL23A	GBM	GO_Biological_Process_2023	Strong	0.3461
prerank	Regulation Of Tumor Necrosis Factor Production (GO:0032680)	-0.444886	-2.21877	0	0.000230574	0.015	55/114	24.61%	CYBA;DDT;FADD;TYROBP;PYCARD;LTF;CD14;HSPB1;IL6;GAS6;SELENOS;CD2;CCR2;GSTP1;HLA-E;CD33;SLAMF1;LY96;ZC3H12A;PTPN6;NOD2;CLEC4A;IL10;C5AR2;TLR2;IL1A;PTPN22;HAVCR2;FCGR3A;POMC;CLEC7A;IL23A;CLU;LILRA2;TNFRSF8;ZFP36;THBS1;MAPKAPK2;TLR1;PF4;FRMD8;OAS1;LGALS9;NFKBIL1;IFNGR1;LILRB1;VSIR;LILRB4;ARG2;SYK;MC1R;CD47;TNFAIP3;LCP1;STAT3	GBM	GO_Biological_Process_2023	Strong	0.3461
prerank	Regulation Of Trans-Synaptic Signaling (GO:0099177)	0.573341	2.21873	0	0.000929506	0.025	25/36	28.00%	NLGN2;CDKL5;GRID2;GRIK2;GRIK4;EIF4EBP2;LRRC4;NLGN1;BTBD9;LRP8;GRIA2;PPP3CA;GRIA4;GRIN3A;NLGN4Y;CACNA1B;LRRC4C;RELN;GRIK3;PXK;BCR;GRIA3;NLGN3;GRID1;CACNA1A	GBM	GO_Biological_Process_2023	Strong	0.3461
prerank	Negative Regulation Of T Cell Receptor Signaling Pathway (GO:0050860)	-0.674494	-2.21729	0	0.000285335	0.02	13/18	21.75%	LGALS3;GBP1;PHPT1;LAPTM5;SLA2;UBASH3A;PTPN2;PTPN22;SH2D1A;DUSP3;PRNP;DGKZ;LILRB4	GBM	GO_Biological_Process_2023	Strong	0.3461
prerank	Mitotic Sister Chromatid Cohesion (GO:0007064)	0.679793	2.21248	0	0.000892326	0.025	16/19	26.93%	NIPBL;SMC3;RAD21;PDS5A;SMC1A;STAG1;HASPIN;ESCO2;SGO1;STAG2;MAU2;CDCA5;ESCO1;DSCC1;NAA50;HDAC8	GBM	GO_Biological_Process_2023	Strong	0.3461
prerank	Positive Regulation Of Cytokine Production Involved In Inflammatory Response (GO:1900017)	-0.670205	-2.21188	0	0.00028251	0.02	11/17	24.61%	TICAM2;IL6;TICAM1;NOD2;CARD9;GBP5;CLEC7A;CD6;MYD88;HIF1A;STAT3	GBM	GO_Biological_Process_2023	Strong	0.3461
prerank	Positive Regulation Of Myeloid Leukocyte Differentiation (GO:0002763)	-0.581955	-2.21032	0	0.00027974	0.02	23/35	24.45%	FADD;LIF;CD74;FES;RUNX1;CD4;HAX1;CASP8;HLA-DRB1;IL23A;HCLS1;TESC;ID2;OCSTAMP;TNFSF11;CCR1;PF4;DCSTAMP;NEDD9;LEF1;TNFRSF11A;CSF1;EVI2B	GBM	GO_Biological_Process_2023	Strong	0.3461
prerank	Sister Chromatid Segregation (GO:0000819)	0.590857	2.20801	0	0.00102961	0.03	23/34	29.63%	TOP2B;LATS1;WAPL;KIF18B;SPAG5;KNTC1;SMC1A;INO80;ZW10;ESPL1;TOP2A;CHAMP1;NCAPG2;CENPI;SGO1;SMC4;KIF25;KIFC1;ZWINT;ZNF207;KIF18A;NUSAP1;NDC80	GBM	GO_Biological_Process_2023	Strong	0.3461
prerank	Dendritic Cell Differentiation (GO:0097028)	-0.646141	-2.20798	0	0.000277024	0.02	14/20	26.83%	BATF;GAS6;BATF3;TREM2;UBD;BATF2;CLU;CCR7;DCSTAMP;LGALS9;LYN;LILRB1;F2RL1;IRF8	GBM	GO_Biological_Process_2023	Strong	0.3461
prerank	RNA Destabilization (GO:0050779)	0.699963	2.2069	0	0.000991473	0.03	12/19	21.19%	GIGYF2;FXR1;METTL14;FTO;ROCK2;ROCK1;PUM1;FXR2;RBM27;YTHDF3;LIN28B;METTL16	GBM	GO_Biological_Process_2023	Strong	0.3461
prerank	Positive Regulation Of Immune Effector Process (GO:0002699)	-0.583309	-2.19621	0	0.000329233	0.025	22/30	27.29%	PLA2G5;HLA-DRA;CD81;XBP1;CCR2;HLA-DMB;RPS19;PHB1;IL10;HLA-DRB1;IL23A;DHX58;APLP2;TNFSF4;IL1B;LGALS9;IL12RB1;LILRB1;CD46;COLEC11;FCN3;PTPRC	GBM	GO_Biological_Process_2023	Strong	0.3461
prerank	Positive Regulation Of Reactive Oxygen Species Metabolic Process (GO:2000379)	-0.538782	-2.19311	0	0.000326097	0.025	28/45	30.90%	CYBA;TYROBP;GADD45A;CDKN1A;SOD1;GSTP1;ROMO1;DHRS4;TGFB1;ZC3H12A;FPR2;ITGB2;CLEC7A;RAB27A;THBS1;ITGAM;CBR1;DCXR;GRB2;SYK;CD177;F2RL1;PLCG2;RIPK1;AKR1C3;RNF41;PRKCD;TGFBR2	GBM	GO_Biological_Process_2023	Strong	0.3461
prerank	Cellular Response To Tumor Necrosis Factor (GO:0071356)	-0.443012	-2.19266	0	0.000323021	0.025	45/105	20.59%	TNFRSF1A;ILK;TRADD;CIB1;CHI3L1;CCL2;CD58;PYCARD;TXNDC17;CCL5;GBP1;CXCL8;NFKBIA;EIF5A;CCL17;GBP3;YBX3;ZC3H12A;CCL8;CCL20;CD40;XCL2;GBP2;ZFAND6;XCL1;CCL26;CCL7;BIRC3;ZFP36L2;TANK;TNFRSF1B;NFE2L2;HYAL2;COMMD7;RRAGA;OCSTAMP;ZFP36;TNFSF11;CCL18;GBA1;CCL13;DCSTAMP;RPS3;CCL22;INPP5K	GBM	GO_Biological_Process_2023	Strong	0.3461
prerank	Regulation Of Stem Cell Population Maintenance (GO:2000036)	0.518095	2.18846	0	0.000956063	0.03	22/56	13.92%	SMARCC1;ARID4B;ARID1A;TAF5L;SUDS3;BCL7A;SMARCD1;CNOT1;SMARCA4;TET1;BICRAL;NCOA3;ZC3H13;SMARCE1;HDAC2;REST;SIN3A;BRD9;SF3B3;SAP30L;ELAVL1;PHF10	GBM	GO_Biological_Process_2023	Strong	0.3461
prerank	Axonogenesis (GO:0007409)	0.430239	2.18209	0	0.00107694	0.035	84/179	28.08%	SOS1;OPHN1;KIF5C;SEMA4C;TNR;ZDHHC17;MYCBP2;SEMA4G;KIAA1755;CYFIP2;ARHGAP35;NOTCH1;PAK3;DSCAML1;SEMA3D;EPHB1;DSCAM;CNTN1;ENAH;NTN3;KIF5A;SLITRK1;PARD3;CDK5R1;ANK3;KIF5B;HSP90AB1;NOTCH2;SLIT1;NRXN1;BRSK2;ISL2;FYN;KLF7;SEMA4D;MAP1A;LRTM2;ULK1;SEMA5A;SLITRK2;USP9X;EPHB2;RPS6KA5;EPHB3;DCC;EPHA10;SLITRK5;BRSK1;EPHA7;EFNA2;ROBO2;SLITRK4;IGSF9;SEMA6C;RELN;SLC9A6;ULK2;LLGL1;SEMA5B;WNT5A;L1CAM;SLIT2;NEO1;SPG11;TRIO;FGFR2;POU4F1;SEMA3G;AUTS2;TAOK2;NEFH;NFASC;EPHA6;PLXNA3;ARHGEF25;ANOS1;NLGN3;EPHA4;ARHGEF40;B4GALT6;CNTN6;SEMA3E;RAB3A;DPYSL5	GBM	GO_Biological_Process_2023	Strong	0.3461
prerank	Regulation Of I-kappaB kinase/NF-kappaB Signaling (GO:0043122)	-0.396151	-2.18207	0	0.000480003	0.04	85/222	19.63%	LGALS1;TNFRSF1A;RHOC;TRADD;S100A4;S100A13;SECTM1;TRIM21;FADD;TICAM2;PYCARD;CASP1;LTF;CARD19;CARD16;HSPB1;PIM2;CD74;LAMTOR5;GAPDH;RHOH;BST2;GSTP1;TREM2;TIFA;TMEM9B;LTB;ARRB2;HMOX1;TICAM1;SQSTM1;FKBP1A;ZC3H12A;APOL2;CD40;NOD2;NEK6;ZFAND6;RHOA;BCL10;TMEM101;CARD9;BIRC3;MAP3K14;NOD1;CD4;CFLAR;CASP8;UBD;TRIM34;TLE1;TANK;IRAK4;TRAF3IP2;HLA-DRB1;TNFSF10;NDFIP1;CLEC7A;SLC39A8;LTBR;NLRP12;ECM1;PPM1N;TNIP1;MUL1;CXXC5;TRIM38;TRIM58;TRIM22;LITAF;SHISA5;CASP10;S100B;MIER1;CCR7;MYD88;FASLG;PPP5C;GOLT1B;IKBKG;IL1B;LGALS9;LURAP1;VAPA;RBCK1	GBM	GO_Biological_Process_2023	Strong	0.3461
prerank	T Cell Mediated Immunity (GO:0002456)	-0.700438	-2.18008	0	0.000581238	0.05	13/17	21.94%	HLA-A;MICA;CD70;PRF1;CTSH;MYO1G;CRTAM;BTN3A2;BTN3A3;CADM1;CR1;CD46;CD8A	GBM	GO_Biological_Process_2023	Strong	0.3461
prerank	Energy Derivation By Oxidation Of Organic Compounds (GO:0015980)	-0.551051	-2.17797	0	0.000575906	0.05	20/37	17.60%	UQCRQ;COX4I1;UQCR10;UQCR11;MT3;COX6B1;COX8A;MTLN;COX7C;CHCHD5;COX5B;NDUFS4;COX5A;COX7B;CYCS;UQCRH;COX6A1;UQCRC1;GFPT2;SDHAF4	GBM	GO_Biological_Process_2023	Strong	0.3461
prerank	Regulation Of Chromosome Segregation (GO:0051983)	0.633312	2.17344	0	0.00104105	0.035	17/24	22.45%	PUM2;SMC6;NCAPD2;CSNK2A1;NCAPD3;MKI67;SMC2;PUM1;NUMA1;NCAPH;NCAPG2;CDCA2;SMC4;BUB1;NCAPG;KIF2C;CDC6	GBM	GO_Biological_Process_2023	Strong	0.3461
prerank	Glucose 6-Phosphate Metabolic Process (GO:0051156)	-0.689347	-2.17109	0	0.00057067	0.05	10/16	16.07%	PGLS;RBKS;HK3;G6PD;DERA;GCK;GPI;G6PC3;HKDC1;RPE	GBM	GO_Biological_Process_2023	Strong	0.3461
prerank	Eosinophil Chemotaxis (GO:0048245)	-0.660507	-2.17008	0	0.00056048	0.05	11/18	19.77%	LGALS3;CCL2;CCL5;CCL8;XCL2;XCL1;CCL26;CCL7;CCL18;CCL13;CCL22	GBM	GO_Biological_Process_2023	Strong	0.3461
prerank	Eosinophil Migration (GO:0072677)	-0.660507	-2.17008	0	0.00056048	0.05	11/18	19.77%	LGALS3;CCL2;CCL5;CCL8;XCL2;XCL1;CCL26;CCL7;CCL18;CCL13;CCL22	GBM	GO_Biological_Process_2023	Strong	0.3461
prerank	mRNA Processing (GO:0006397)	0.419894	2.16944	0	0.00115139	0.04	76/204	20.77%	SART3;FBXO11;HNRNPH3;TCERG1;YTHDC1;HNRNPR;DDX46;HNRNPA3;RPRD2;RBM41;USP49;CPSF6;SRSF1;CASC3;PRPF40A;SFPQ;HNRNPU;GEMIN5;SF3B1;PNN;SNRNP200;DHX8;RBM6;METTL14;RBM8A;HNRNPH1;SRRM2;RNMT;PRPF8;DHX15;CWC22;SON;CDC40;HTATSF1;HNRNPA2B1;CPSF7;HNRNPM;SYNCRIP;RNPC3;SRSF12;PRPF38A;HNRNPA1;CELF1;ERN1;AQR;CDC5L;NOVA1;PABPC1;SF3B3;SCAF11;PPWD1;DHX35;MTREX;RPRD1B;RBM19;NCBP1;CWC25;RBMX;DHX38;SF3B2;RNGTT;RBM10;RBM5;RBM14;SRRM1;DDX5;PRPF3;CWC27;PAPOLA;DHX16;EFTUD2;GCFC2;SART1;SRSF10;NUDT21;SF3A1	GBM	GO_Biological_Process_2023	Strong	0.3461
prerank	Leukotriene Metabolic Process (GO:0006691)	-0.732245	-2.16506	0	0.00055552	0.05	10/15	16.84%	PLA2G5;MGST2;ALOX5AP;MGST3;LTC4S;ALOX5;GGT1;PTGR1;DPEP2;MAPKAPK2	GBM	GO_Biological_Process_2023	Strong	0.3461
prerank	T Cell Migration (GO:0072678)	-0.673008	-2.16284	0	0.000550647	0.05	8/16	13.87%	GPR183;MYO1G;CD99;MSN;CXCL10;CCL26;CXCL16;CXCL11	GBM	GO_Biological_Process_2023	Strong	0.3461
prerank	Positive Regulation Of Alpha-Beta T Cell Proliferation (GO:0046641)	-0.693423	-2.16056	0	0.000545859	0.05	13/16	26.49%	HLA-A;CD81;HLA-E;IL18;XCL1;EBI3;PTPN22;IL23A;TNFSF4;LGALS9;CD55;SYK;RASAL3	GBM	GO_Biological_Process_2023	Strong	0.3461
prerank	miRNA Processing (GO:0035196)	0.628583	2.16017	0	0.00139426	0.05	19/31	20.59%	PUM2;ZC3H7A;AGO1;TUT4;DROSHA;TRIM71;AGO4;PUM1;HNRNPA2B1;DGCR8;AGO3;NCBP1;AGO2;ZC3H7B;DDX5;SMAD3;DICER1;LIN28B;SRRT	GBM	GO_Biological_Process_2023	Strong	0.3461
prerank	Negative Regulation Of Cytokine Production (GO:0001818)	-0.409146	-2.15872	0	0.000541153	0.05	77/157	27.46%	CHID1;FCGR2B;PDCD1LG2;TYROBP;PYCARD;BCL3;IL6;RBX1;GAS6;GBP1;SELENOS;VSIG4;SRGN;ANXA1;LAPTM5;TREM2;SIGIRR;HOMER3;CD33;ANXA4;SLAMF1;ZC3H12A;PTPN6;CLEC4A;SLC11A1;TWSG1;NPTN;XCL1;RAC1;BANF1;IL10;C5AR2;PTPN22;HAVCR2;HLA-DRB1;CD200R1;TLR8;IL23A;NLRP12;HOMER2;APOA1;ZFP36;THBS1;DHX58;CR1;CCR7;APLP2;TNFSF4;GBA1;UFD1;ZFPM1;LGALS9;FOXJ1;PRNP;TIGIT;LEF1;JAK3;C1QBP;ELANE;LILRB1;NCKAP1L;VSIR;DDIT3;LILRB4;CD274;FFAR4;F2RL1;AXL;TNFAIP3;NMB;SARS1;PTGER4;XAF1;RPS6KA4;ATG5;PTPRC;CEACAM1	GBM	GO_Biological_Process_2023	Strong	0.3461
prerank	Regulation Of DNA Replication (GO:0006275)	0.494829	2.15839	0	0.00135201	0.05	32/71	16.44%	CCDC88A;ANKRD17;SMC3;ATAD5;JADE3;RBBP6;NUCKS1;DHX9;TERF1;SMARCA5;ACTR8;NFRKB;GTPBP4;WAPL;PDS5A;INO80;KAT7;BRPF3;INO80D;DNA2;UCHL5;USP37;BAZ1A;JADE1;ATR;ESCO2;OBI1;CTC1;NPM2;EHMT2;FBXO5;ING5	GBM	GO_Biological_Process_2023	Strong	0.3461
prerank	Peptidyl-Threonine Modification (GO:0018210)	0.509691	2.14713	0	0.00144347	0.055	27/66	15.02%	GSK3B;CSNK2A3;HIPK2;PRKDC;TNKS;WNK1;WNK3;CSNK2A1;TAF1;LMTK2;ROCK2;OXSR1;GALNT13;ROCK1;MAPK8;DYRK2;PDPK1;CDC42BPA;STK39;SBK1;CDC42BPB;CDK5R1;TTBK1;MARK2;ATF2;ULK1;ACVR1B	GBM	GO_Biological_Process_2023	Strong	0.3461
prerank	Regulation Of Synapse Assembly (GO:0051963)	0.52898	2.1435	0	0.00140223	0.055	24/47	20.27%	SETD5;NLGN2;MYCBP2;GRID2;IL1RAPL1;EPHB1;SLITRK1;NLGN1;SLIT1;PTPRD;NRXN1;LRFN5;GPRASP3;CLSTN2;SLITRK2;DLG5;EPHB2;EPHB3;SLITRK5;EIF4G1;RAP2A;ROBO2;SLITRK4;CUX2	GBM	GO_Biological_Process_2023	Strong	0.3461
prerank	Protein K48-linked Deubiquitination (GO:0071108)	0.633189	2.14332	0	0.00136328	0.055	12/21	18.72%	USP34;YOD1;VCPIP1;USP27X;OTUD7A;USP20;USP37;MINDY2;OTUD7B;OTUD3;OTUB2;OTUD4	GBM	GO_Biological_Process_2023	Strong	0.3461
prerank	Negative Regulation Of T Cell Activation (GO:0050868)	-0.533648	-2.14329	0	0.000829179	0.08	26/42	23.06%	LGALS3;CEBPB;FCGR2B;PLA2G5;PDCD1LG2;SDC4;PLA2G2A;VSIG4;LAPTM5;CD86;LILRB2;IL10;PTPN22;HAVCR2;HLA-DRB1;HLA-G;DUSP3;CR1;PLA2G2D;TIGIT;JAK3;LILRB1;NCKAP1L;VSIR;LILRB4;CD274	GBM	GO_Biological_Process_2023	Strong	0.3461
prerank	Positive Regulation Of Transcription By RNA Polymerase III (GO:0045945)	0.702428	2.14196	0	0.00132643	0.055	12/15	20.03%	SF3B1;ZC3H8;ICE1;SMARCA5;DDX21;MTOR;CHD8;MYBBP1A;BAZ1B;ERCC6;RPTOR;DEK	GBM	GO_Biological_Process_2023	Strong	0.3461
prerank	Regulation Of Lysosomal Lumen pH (GO:0035751)	-0.600563	-2.14176	0	0.000822152	0.08	12/23	12.23%	ATP6V0B;TMEM165;RNASEK;ATP6AP2;ATP6V1D;ATP6V1F;ATP6V0C;CLN5;GRN;TCIRG1;PPT1;TMEM9	GBM	GO_Biological_Process_2023	Strong	0.3461
prerank	Positive Regulation Of Chromosome Organization (GO:2001252)	0.566768	2.14144	0	0.00129152	0.055	20/32	21.50%	MRE11;NCAPD2;RAD21;TERF1;NCAPD3;SMC2;ATRX;PPP1R10;SLX4;NBN;DDX11;NCAPH;DHX36;NCAPG2;GNL3;SMC4;NCAPG;RAD50;TERF2;LIG4	GBM	GO_Biological_Process_2023	Strong	0.3461
prerank	Regulation Of DNA Repair (GO:0006282)	0.449011	2.13734	0	0.00125841	0.055	48/127	14.91%	MBTD1;PBRM1;SMARCC1;UBR5;TAF2;ARID1A;PARP1;USP22;TAF5;TAF5L;PARG;BCL7A;ARID1B;EP400;ARID2;DHX9;EPC1;SMARCD1;SMARCA4;ACTR8;EPC2;SIRT1;NFRKB;RNF168;SMARCE1;TAF4;INO80;BRCA1;PPP4R2;KAT7;SMARCC2;TRIP12;INO80D;SF3B3;UCHL5;EYA1;BRD7;ATXN7;EYA3;ATR;SMCHD1;TRRAP;ATXN7L3;AXIN2;PHF10;SUPT20H;ERCC6;PPP4R3B	GBM	GO_Biological_Process_2023	Strong	0.3461
prerank	Antigen Processing And Presentation Of Exogenous Peptide Antigen Via MHC Class II (GO:0019886)	-0.618843	-2.13499	0	0.000911154	0.09	15/23	13.17%	FCGR2B;HLA-DRA;FCER1G;IFI30;HLA-DMA;CTSL;CTSD;HLA-DMB;HLA-DPA1;CTSS;CTSF;HLA-DRB1;HLA-DQB2;HLA-DQA2;HLA-DOA	GBM	GO_Biological_Process_2023	Strong	0.3461
prerank	RNA 3'-End Processing (GO:0031123)	0.557271	2.13361	0	0.00122695	0.055	23/35	29.48%	INTS2;RPRD2;CPSF6;TUT4;INTS8;SUPV3L1;CPSF7;INTS9;TENT4A;RPRD1B;NCBP1;INTS7;PAPOLA;LIN28B;NUDT21;SSB;RPRD1A;INTS6;TENT4B;PNPT1;INTS6L;TUT7;NCBP2	GBM	GO_Biological_Process_2023	Strong	0.3461
prerank	Double-Strand Break Repair Via Homologous Recombination (GO:0000724)	0.461624	2.13155	0	0.00119702	0.055	43/106	18.71%	MBTD1;WRN;LIG3;CHD4;NIPBL;SMC6;KDM4D;MRE11;NUCKS1;ERCC5;SFPQ;RAD21;EPC1;MCM8;RNF169;GEN1;WDR48;XRCC2;TONSL;ATRX;ZMYND8;REV3L;ERCC4;FANCM;INO80;BRCA1;SLX4;NBN;BRCA2;MCM9;MMS22L;SLF2;FBH1;CDC7;MCMDC2;POLN;RECQL4;RFWD3;MCM4;AUNIP;GINS4;MCM7;TOP3A	GBM	GO_Biological_Process_2023	Strong	0.3461
prerank	Peptidyl-Serine Phosphorylation (GO:0018105)	0.43499	2.13125	0	0.00127475	0.06	60/155	20.22%	AKT3;TLK2;GSK3B;HIPK2;PRKCE;PIKFYVE;PRKDC;TNKS;RICTOR;TTBK2;WNK1;LATS1;CSNK2A1;TAF1;SRPK1;RPS6KB1;SRPK2;STK4;LMTK2;SMG1;ROCK2;MTOR;ROCK1;ATM;PRKX;MAPK8;DYRK2;CLSPN;PDPK1;STK39;SBK1;SGK3;CDK5R1;ERN1;TTBK1;MAST1;CSNK1G1;MARK2;MORC3;MAP3K13;CDC7;ATR;CAMK1D;MASTL;CAMKV;SGK2;TOP1;ULK1;UHMK1;EIF2AK3;PKN2;PRKCZ;BRSK1;TTK;STK32B;DYRK1A;MARK1;PRKCI;ULK2;HIPK1	GBM	GO_Biological_Process_2023	Strong	0.3461
prerank	Regulation Of Interleukin-4 Production (GO:0032673)	-0.591648	-2.12913	0	0.000951117	0.095	14/22	23.26%	CEBPB;FCER1G;HLA-E;CD86;HAVCR2;HLA-DRB1;CD40LG;TNFSF4;ZFPM1;LGALS9;LEF1;DDIT3;ZP3;SYK	GBM	GO_Biological_Process_2023	Strong	0.3461
prerank	Positive Regulation Of Stem Cell Population Maintenance (GO:1902459)	0.540782	2.12816	0	0.00124511	0.06	18/40	13.92%	SMARCC1;ARID4B;ARID1A;SUDS3;BCL7A;SMARCD1;SMARCA4;TET1;BICRAL;NCOA3;SMARCE1;HDAC2;REST;SIN3A;BRD9;SF3B3;SAP30L;PHF10	GBM	GO_Biological_Process_2023	Strong	0.3461
prerank	Mitotic Spindle Assembly (GO:0090307)	0.553343	2.12792	0	0.00121681	0.06	28/44	26.76%	SMC3;KPNB1;KIF2A;INCENP;CLASP1;CLASP2;SMC1A;KIF11;STAG1;CEP192;ARHGEF10;GOLGA2;LSM14A;KIF4B;ABRAXAS2;TPX2;KIF4A;KIF23;STAG2;BCCIP;PRC1;KIFC1;SPICE1;OFD1;MISP;ZNF207;RACGAP1;AURKB	GBM	GO_Biological_Process_2023	Strong	0.3461
prerank	Establishment Of Mitotic Spindle Localization (GO:0040001)	0.561838	2.12542	0	0.00118977	0.06	17/33	15.96%	UBXN2B;KPNB1;PAFAH1B1;FBXW11;GPSM2;GPSM1;CDK5RAP2;SPDL1;CLASP1;CLASP2;HTT;ZW10;ESPL1;NUMA1;DCTN1;SAPCD2;NDE1	GBM	GO_Biological_Process_2023	Strong	0.3461
prerank	Positive Regulation Of Double-Strand Break Repair (GO:2000781)	0.475113	2.12386	0	0.00126089	0.06	33/80	18.67%	MBTD1;PBRM1;SMARCC1;ARID1A;PARP1;KMT5B;PRKDC;BCL7A;ARID1B;KDM4D;EP400;ARID2;EPC1;SMARCD1;SMARCA4;WDR48;EPC2;SIRT1;FUS;SMARCE1;DDX11;SMARCC2;TIMELESS;SLF2;BRD7;SMCHD1;TRRAP;PHF10;ERCC6;FOXM1;UBE2V2;ING3;SPIRE1	GBM	GO_Biological_Process_2023	Strong	0.3461
prerank	Negative Regulation Of Leukocyte Activation (GO:0002695)	-0.647787	-2.12126	0	0.00099042	0.1	9/16	12.06%	FCGR2B;NR1H3;CD300A;CD33;ZC3H12A;GRN;HAVCR2;MILR1;CD300LF	GBM	GO_Biological_Process_2023	Strong	0.3461
prerank	Regulation Of Nucleic Acid-Templated Transcription (GO:1903506)	0.382679	2.12059	0	0.00170871	0.08	166/422	23.15%	KAT6A;BPTF;CHD7;ACVR2B;KAT6B;HMG20A;NCOA2;ZNF281;NR2C2;NSD3;SBNO1;SOX6;ZNF146;ATF7IP;RSF1;ZNF664;JMJD1C;JADE3;USP13;TAF5L;YEATS2;ZNF678;GON4L;NFYA;TCF7L1;ZNF37A;SFPQ;ASH1L;MLLT6;SOX4;ZMIZ1;ZNF516;BAZ2A;SPIN3;CREBBP;SMARCA5;TGFBRAP1;ACTR8;KMT2D;NSD2;ZNF33A;HNRNPD;FOXN3;NSD1;ZBTB11;FUS;ZNF98;FOXO4;RNF20;BRPF1;FOXK2;ZNF646;ZNF488;ATRX;FOXN2;ZNF676;ERC1;ATXN1L;HCFC1;APBB2;NOTCH1;ZNF737;ZNF253;PRDM2;ZNF431;REST;MED23;MYB;ZNF268;ZNF727;KAT14;NONO;KAT7;BRCA2;BRPF3;ZNF536;ZNF221;HP1BP3;MTF2;NFXL1;CLOCK;ZNF486;NR1D2;RYBP;GTF2IRD1;MYBBP1A;GZF1;ZNF100;CHD3;ZNF682;ZNF492;GPBP1;HMGN5;SUFU;BAZ1A;SAP30L;ZNF398;VHL;ZNF519;JADE1;ZNF280C;ZNF2;RBAK;SOX2;TRRAP;LIN54;WWC3;ZFP37;WDR5;ZNF430;SRCAP;ZZZ3;ATF2;ZNF85;DENND4A;ACVR1B;ZNF141;RPS6KA5;PATZ1;TGIF2;SETBP1;MYT1;LIMD1;ING5;NAB1;TCF3;SMAD3;WWC2;REXO4;BRD1;ATF7;SPIN1;ING3;CELSR2;NKX2-1;ZIM2;ZFAT;LMX1B;SKOR1;ZNF675;POLR2A;ELAVL2;ZNF117;DMTF1;GCFC2;ZNF423;ZNF280B;EZH2;SPIN4;SIX1;ZNF212;PSPC1;SRSF10;SRRT;ARNT2;SOX13;ZNF703;ZNF714;ZNF138;ZNF92;HES6;SOX7;SCRT1;PRDM8;NFIA;ZNF502	GBM	GO_Biological_Process_2023	Strong	0.3461
prerank	Positive Regulation Of Chemokine Production (GO:0032722)	-0.487078	-2.11934	0	0.00102908	0.105	23/45	25.69%	PYCARD;IL6;CD74;IL7;HMOX1;IL18;AIF1;FFAR3;TSLP;TLR2;CLEC7A;OAS1;TNFSF4;CSF1R;IL1B;LGALS9;HIF1A;SYK;F2RL1;LCP1;FFAR2;AIRE;ALOX15B	GBM	GO_Biological_Process_2023	Strong	0.3461
prerank	T Cell Activation (GO:0042110)	-0.449721	-2.11717	0	0.00106711	0.11	47/83	26.45%	CD44;CD7;CD74;CD3D;RHOH;CD2;MICA;CD8B;LCK;DPP4;ITK;SLA2;FKBP1A;CD3E;MICB;CD86;MSN;SLAMF9;LY9;SLAMF6;DDOST;CD4;CRTAM;CASP8;TREML2;PTPN2;PTPN22;MDK;CLEC7A;CD3G;TNFRSF4;CEACAM21;JAML;CD1C;TNFSF14;CCR7;TNFSF4;CD247;CD8A;CD276;RAB29;F2RL1;LCP1;SLAMF7;LEPR;CD80;NCK1	GBM	GO_Biological_Process_2023	Strong	0.3461
prerank	DNA Duplex Unwinding (GO:0032508)	0.546093	2.11707	0	0.00176606	0.085	26/40	30.58%	WRN;MRE11;DHX9;TWNK;MCM8;ERCC3;SUPV3L1;DDX12P;NBN;DDX11;MCM9;RECQL4;MCM4;GINS4;IGHMBP2;ASCC3;MCM7;RAD50;GINS3;MCM3;RAD51;RTEL1;DDX1;UPF1;RECQL5;MCM2	GBM	GO_Biological_Process_2023	Strong	0.3461
prerank	Regulation Of Dendrite Morphogenesis (GO:0048814)	0.55632	2.11568	0	0.00173002	0.085	19/31	28.30%	FBXW8;RAPGEF2;GSK3B;SARM1;SS18L1;CDKL5;IL1RAPL1;TNIK;PTPRD;NEDD4;SEMA4D;HECW1;RAP2A;CUX2;HECW2;CHRNB2;GORASP1;DPYSL5;CHRNA3	GBM	GO_Biological_Process_2023	Strong	0.3461
prerank	RNA Export From Nucleus (GO:0006405)	0.492818	2.11566	0	0.00169542	0.085	23/60	13.18%	YTHDC1;UPF2;NUP133;CASC3;TPR;XPO5;SMG7;NUP153;RBM8A;SMG1;THOC2;NCBP3;NUP214;HNRNPA2B1;NUP155;HNRNPA1;RBM15B;XPO1;FMR1;NUP107;CHTOP;NUP188;NCBP1	GBM	GO_Biological_Process_2023	Strong	0.3461
prerank	Positive Regulation Of Peptidase Activity (GO:0010952)	-0.6231	-2.11409	0	0.00110452	0.115	11/23	10.54%	PSENEN;PSME1;PRELID1;PSME2;CTSL;NDUFA13;DDRGK1;CTSH;CTSS;GRN;TANK	GBM	GO_Biological_Process_2023	Strong	0.3461
prerank	Positive Regulation Of Excitatory Postsynaptic Potential (GO:2000463)	0.622768	2.11395	0	0.00166218	0.085	16/22	28.38%	NLGN2;RIMS2;STX1B;NLGN1;NETO1;RIMS1;NRXN1;SHANK3;PRKCZ;RELN;CUX2;GRIN2C;GRIN2B;NLGN3;SHANK1;GRIN2D	GBM	GO_Biological_Process_2023	Strong	0.3461
prerank	Regulation Of Embryonic Development (GO:0045995)	0.483681	2.10958	0	0.00171601	0.09	31/59	24.43%	NR2C2;NIPBL;YEATS2;PLCB1;EHMT1;ACTR8;NFRKB;CLASP1;CLASP2;WDPCP;RPS6KA6;INO80;KAT14;ZBED3;DHX36;TRIP12;INO80D;UCHL5;RBM19;PHLDB1;WDR5;ZZZ3;LHX1;RAB14;UTP25;BAG6;NPHP3;TDG;TADA2A;CCSAP;MBIP	GBM	GO_Biological_Process_2023	Strong	0.3461
prerank	Neuron Projection Guidance (GO:0097485)	0.445004	2.1093	0	0.00168363	0.09	56/118	28.08%	SOS1;OPHN1;KIF5C;SEMA4C;TNR;MYCBP2;SEMA4G;KIAA1755;CYFIP2;ARHGAP35;NOTCH1;DSCAML1;SEMA3D;EPHB1;DSCAM;CNTN1;ENAH;NTN3;KIF5A;CDK5R1;KIF5B;NOTCH2;SLIT1;NRXN1;FYN;KLF7;SEMA4D;LRTM2;SEMA5A;EPHB2;RPS6KA5;EPHB3;DCC;EPHA10;EPHA7;EFNA2;ROBO2;IGSF9;SEMA6C;RELN;SEMA5B;WNT5A;L1CAM;SLIT2;NEO1;TRIO;SEMA3G;NFASC;EPHA6;PLXNA3;ARHGEF25;EPHA4;ARHGEF40;CNTN6;SEMA3E;DPYSL5	GBM	GO_Biological_Process_2023	Strong	0.3461
prerank	Phagocytosis (GO:0006909)	-0.465151	-2.10754	0	0.00114134	0.12	37/66	29.08%	FCGR2B;TYROBP;TICAM2;NR1H3;CD14;GAS6;P2RY6;ANXA11;ANXA1;TREM2;CORO1A;CDC42;PECAM1;SRPX;MSR1;SLC11A1;ITGB2;CEACAM4;AIF1;ADORA1;MARCO;TIMD4;ITGAM;MYD88;CD93;ELANE;MESD;MYH9;AXL;ITGB1;CD302;VAMP7;ARHGAP25;ITGB3;TGM2;BIN2;MET	GBM	GO_Biological_Process_2023	Strong	0.3461
prerank	Dendritic Cell Migration (GO:0036336)	-0.694507	-2.10725	0	0.00113228	0.12	9/17	17.29%	CCL5;CXCR4;CCR2;GPR183;CLU;CCR5;CCR1;CCR7;TRPM4	GBM	GO_Biological_Process_2023	Strong	0.3461
prerank	Positive Regulation Of Transcription By RNA Polymerase I (GO:0045943)	0.585741	2.10129	0	0.00198295	0.11	19/31	20.03%	DHX33;PHF8;HEATR1;SF3B1;SMARCA4;SMARCA5;DDX21;MTOR;NOL11;UBTF;DDX11;WDR75;MYBBP1A;BAZ1B;ERCC6;EIF2AK3;LYAR;WDR43;DEK	GBM	GO_Biological_Process_2023	Strong	0.3461
prerank	Homotypic Cell-Cell Adhesion (GO:0034109)	-0.507826	-2.09929	0	0.0011683	0.125	16/40	19.26%	CLIC1;ILK;MYL12A;FIBP;HSPB1;CSRP1;PPIA;ACTN1;FERMT3;HBB;CD99;MYL9;ACTG1;PLEK;RAP2B;DSC2	GBM	GO_Biological_Process_2023	Strong	0.3461
prerank	Negative Regulation Of Response To Endoplasmic Reticulum Stress (GO:1903573)	-0.604311	-2.09836	0	0.00115917	0.125	14/24	17.06%	NR1H3;NR1H2;XBP1;BCL2L1;HERPUD1;SELENOS;CREB3;TXNDC12;TMBIM6;RACK1;LPCAT3;CLU;HSPA1A;PARK7	GBM	GO_Biological_Process_2023	Strong	0.3461
prerank	Positive Regulation Of Tumor Necrosis Factor Superfamily Cytokine Production (GO:1903557)	-0.448236	-2.09644	0	0.0012829	0.13	31/73	19.83%	CYBA;DDT;FADD;TYROBP;PYCARD;CD14;HSPB1;IL6;CD2;CCR2;HLA-E;LY96;NOD2;CD86;BCL10;TLR2;IL1A;HAVCR2;FCGR3A;CLEC7A;IL23A;CLU;LILRA2;TNFRSF8;THBS1;TLR1;PF4;FRMD8;OAS1;LGALS9;IFNGR1	GBM	GO_Biological_Process_2023	Strong	0.3461
prerank	Response To Cytokine (GO:0034097)	-0.414833	-2.09533	0	0.00131693	0.135	58/121	23.06%	IFITM3;TIMP1;IFITM2;CHI3L1;TRIM21;CD74;PLSCR1;CXCR4;BCL2L1;BST2;ANXA1;KYNU;SP100;SMPD1;IFITM1;CD40;CSF3;RELB;SLC11A1;SHFL;RHOA;LAMP3;DDOST;TMEM102;TAF9;HAX1;CASP8;UBD;OSMR;CITED1;CXCL16;GCH1;HCLS1;MAPKAPK3;NLRP12;CH25H;CIITA;PML;MAPKAPK2;CCR7;MYD88;IRAK2;IL1R1;CASP3;CSF1R;SPHK1;IL1B;LGALS9;LEF1;JAK3;ISG15;IFNAR2;SELE;SLC22A5;TNFRSF11A;COL3A1;IKBKE;CD274	GBM	GO_Biological_Process_2023	Strong	0.3461
prerank	Peptidyl-Serine Modification (GO:0018209)	0.41441	2.09491	0	0.00219025	0.125	59/163	20.22%	AKT3;TLK2;GSK3B;HIPK2;PRKCE;PRKDC;TNKS;RICTOR;TTBK2;WNK1;LATS1;CSNK2A1;TAF1;SRPK1;RPS6KB1;SRPK2;STK4;LMTK2;SMG1;ROCK2;MTOR;GALNT13;ROCK1;ATM;PRKX;MAPK8;DYRK2;CLSPN;PDPK1;STK39;SBK1;SGK3;CDK5R1;TTBK1;MAST1;CSNK1G1;MARK2;MORC3;MAP3K13;CDC7;ATR;CAMK1D;MASTL;CAMKV;SGK2;TOP1;ULK1;UHMK1;EIF2AK3;PKN2;PRKCZ;BRSK1;TTK;STK32B;DYRK1A;MARK1;PRKCI;ULK2;HIPK1	GBM	GO_Biological_Process_2023	Strong	0.3461
prerank	Histone Lysine Methylation (GO:0034968)	0.576235	2.0933	0	0.00215114	0.125	16/31	19.11%	BOD1L1;KMT2A;SETDB1;WDR82;NCOA6;RBBP5;KMT2D;SETD1B;HCFC1;KMT2C;MLLT10;WDR5;PAXIP1;EHMT2;SETD1A;SUV39H2	GBM	GO_Biological_Process_2023	Strong	0.3461
prerank	Regulation Of Nuclear-Transcribed mRNA Catabolic Process, Deadenylation-Dependent Decay (GO:1900151)	0.619014	2.0929	0	0.0021134	0.125	11/23	10.69%	TNRC6C;DHX9;RC3H1;HNRNPU;CNOT1;HNRNPD;CSDE1;TNRC6B;SYNCRIP;DHX36;PABPC1	GBM	GO_Biological_Process_2023	Strong	0.3461
prerank	Regulation Of Monocyte Chemotaxis (GO:0090025)	-0.582097	-2.09216	0	0.00135044	0.14	11/21	20.04%	CCL5;CCR2;SERPINE1;SLAMF8;CREB3;DUSP1;FPR2;CXCL10;CCR1;LGMN;LYN	GBM	GO_Biological_Process_2023	Strong	0.3461
prerank	Negative Regulation Of Inflammatory Response (GO:0050728)	-0.426085	-2.09154	0	0.00134021	0.14	46/96	24.61%	TNFRSF1A;FNDC4;METRNL;NR1H3;SAA1;SELENOS;GSTP1;TREM2;SLAMF8;PTPN6;RPS19;ALOX5;FPR2;HCK;GRN;IL10;AHR;PTPN2;TNFRSF1B;MDK;HLA-DRB1;CD200R1;LPCAT3;SLC39A8;RHBDF2;NLRP12;APOA1;FGR;IL22RA1;TNFAIP6;PPARG;IL10RA;SIGLEC10;SMPDL3B;GBA1;GPS2;FURIN;LYN;ELANE;APOE;NR1D1;SYK;FFAR4;TNFAIP3;AOAH;STAT3	GBM	GO_Biological_Process_2023	Strong	0.3461
prerank	Histone H3-K4 Methylation (GO:0051568)	0.6222	2.08924	0	0.00215389	0.125	13/24	16.82%	BOD1L1;KMT2A;WDR82;NFYA;NCOA6;RBBP5;KMT2D;SETD1B;HCFC1;KMT2C;WDR5;PAXIP1;SETD1A	GBM	GO_Biological_Process_2023	Strong	0.3461
prerank	Regulation Of Tyrosine Phosphorylation Of STAT Protein (GO:0042509)	-0.497759	-2.08907	0	0.00133013	0.14	19/48	14.68%	TNFRSF1A;SOCS1;CCL5;IL6;LIF;SOCS3;IL15;CLCF1;CD40;IL18;OSM;TSLP;PTPN2;IL23A;CTF1;HCLS1;TNFRSF18;PARP9;HES1	GBM	GO_Biological_Process_2023	Strong	0.3461
prerank	Regulation Of mRNA Splicing, Via Spliceosome (GO:0048024)	0.467139	2.08695	0	0.002193	0.13	42/87	26.28%	YTHDC1;HNRNPU;SRPK1;FXR1;SFSWAP;RBM8A;SRPK2;CWC22;SON;RBM25;THRAP3;REST;SRSF12;HNRNPA1;CELF1;RBM15B;PCBP4;FMR1;CELF2;QKI;NOVA1;FXR2;KHDRBS3;NCBP1;NSRP1;RBMXL1;RBMX;RBFOX2;RBM5;SRRM1;RBM39;RBM15;DDX5;KHDRBS1;SRSF10;METTL16;CELF3;CELF5;CELF4;TIA1;SRSF6;HNRNPA0	GBM	GO_Biological_Process_2023	Strong	0.3461
prerank	Positive Regulation Of ERK1 And ERK2 Cascade (GO:0070374)	-0.396836	-2.08236	0	0.00140538	0.15	65/152	23.58%	CIB1;CD44;CHI3L1;DDT;CCL2;PLA2G5;PYCARD;CCL5;CD74;GAS6;PRXL2C;PLA2G2A;ICAM1;P2RY6;MT3;TREM2;CCL17;GPR183;TGFB1;ARRB2;SLAMF1;HRAS;RAP1A;C5AR1;CCL8;CCL20;NOD2;XCL2;SERPINF2;PHB1;FPR2;XCL1;CCL26;CCL7;CARD9;MARCO;CD4;PTPN22;MAPK3;HLA-DRB1;ADRA1D;NTRK1;RAMP3;TNFSF11;CCR1;CCR7;CCL18;CCL13;CSF1R;LGALS9;ANGPT1;CCL22;SPRY2;SHC1;FGF1;PDGFA;MAP2K1;ACKR3;ALKAL2;APOE;SCIMP;TNFRSF11A;FFAR4;PDGFD;F2RL1	GBM	GO_Biological_Process_2023	Strong	0.3461
prerank	Positive Regulation Of Production Of Molecular Mediator Of Immune Response (GO:0002702)	-0.554942	-2.08049	0	0.00143724	0.155	19/36	13.97%	IL6;XBP1;CLCF1;LAPTM5;TNFRSF14;HLA-E;SASH3;NOD2;CD86;DNAJB9;PHB1;XCL1;FFAR3;IL10;PTPN22;IRF5;VAMP3;GPI;TNFRSF4	GBM	GO_Biological_Process_2023	Strong	0.3461
prerank	Negative Regulation Of Lymphocyte Proliferation (GO:0050672)	-0.515048	-2.07771	0	0.0015106	0.165	24/36	24.68%	CEBPB;FCGR2B;PLA2G5;PDCD1LG2;TYROBP;SDC4;PLA2G2A;CD300A;LST1;VSIG4;CD86;LILRB2;IL10;HLA-DRB1;HLA-G;MNDA;CR1;PLA2G2D;LYN;LILRB1;LILRB4;CTLA4;CD274;IL4I1	GBM	GO_Biological_Process_2023	Strong	0.3461
prerank	Regulation Of Double-Strand Break Repair (GO:2000779)	0.452144	2.07755	0	0.00223081	0.135	37/86	18.67%	MBTD1;PBRM1;SMARCC1;UBR5;ARID1A;SETD2;BCL7A;ARID1B;EP400;ARID2;EPC1;SMARCD1;SMARCA4;KDM1A;RNF169;EPC2;SIRT1;SMARCE1;PPP4R2;DDX11;SMARCC2;TIMELESS;TRIP12;SLF2;USP51;BRD7;ATR;TRRAP;PHF10;PPP4R3B;FIGNL1;FOXM1;UBE2V2;OTUB2;ING3;CHEK1;SPIRE1	GBM	GO_Biological_Process_2023	Strong	0.3461
prerank	Axon Guidance (GO:0007411)	0.425675	2.07628	0	0.00226738	0.135	75/141	32.43%	SOS1;NCAM1;OPHN1;KIF5C;SEMA4C;TNR;MYCBP2;SEMA4G;KIAA1755;CYFIP2;ARHGAP35;NOTCH1;ALCAM;DSCAML1;SEMA3D;EPHB1;DSCAM;CNTN1;ENAH;NTN3;KIF5A;CDK5R1;PLXNB1;KIF5B;PLXNB3;NOTCH2;SLIT1;NRXN1;FYN;KLF7;SEMA4D;LRTM2;SEMA5A;EPHB2;RPS6KA5;EPHB3;LHX1;DCC;EPHA10;EPHA7;EFNA2;ROBO2;IGSF9;SEMA6C;RELN;SEMA5B;WNT5A;L1CAM;SLIT2;NEO1;NFIB;TRIO;PLXNA1;PTPRM;SEMA3G;NFASC;EPHA6;PLXNA3;ARHGEF25;ANOS1;EPHA4;ARHGEF40;CNTN6;SEMA3E;DPYSL5;NTN1;UNC5A;PTPRO;PLXNA2;SEMA6A;PLEKHG4B;SIAH1;PLXNC1;CNTN2;SEMA6B	GBM	GO_Biological_Process_2023	Strong	0.3461
prerank	Post-Transcriptional Regulation Of Gene Expression (GO:0010608)	0.499004	2.0742	0	0.00223081	0.135	24/56	21.19%	PUM2;TSC1;YTHDC1;ELP1;ZC3H7A;NOLC1;RC3H1;GIGYF2;GEMIN5;TRIM71;GCN1;LARP1;PUM1;CELF1;MATR3;ATXN2;TCOF1;FOXO3;MSI2;ELP3;ZC3H7B;LARP4;NUDT21;METTL16	GBM	GO_Biological_Process_2023	Strong	0.3461
prerank	Positive Regulation Of Alpha-Beta T Cell Activation (GO:0046635)	-0.65823	-2.07107	0	0.00154123	0.165	10/16	23.26%	HLA-A;PNP;HLA-DRA;HLA-E;EBI3;HLA-DRB1;IL23A;TNFSF4;CD55;SYK	GBM	GO_Biological_Process_2023	Strong	0.3461
prerank	Regulation Of Cholesterol Transport (GO:0032374)	-0.612743	-2.06983	0	0.00157141	0.17	9/20	14.67%	TSPO;NR1H3;NR1H2;LAMTOR1;APOC1;APOC2;NAXE;TTC39B;APOA1	GBM	GO_Biological_Process_2023	Strong	0.3461
prerank	Positive Regulation Of Interleukin-1 Production (GO:0032732)	-0.476529	-2.06889	0	0.00156011	0.17	28/53	26.90%	S100A13;TYROBP;PYCARD;CASP1;HSPB1;IL6;SAA1;NOD2;GSDMD;GBP5;TMED10;CASP8;STMP1;CLEC7A;TLR8;PYHIN1;NLRP12;LILRA2;MNDA;MYD88;LGALS9;IL16;F2RL1;LCP1;STAT3;NLRP2;NLRC4;TMEM106A	GBM	GO_Biological_Process_2023	Strong	0.3461
prerank	Regulation Of mRNA Metabolic Process (GO:1903311)	0.683802	2.06826	0	0.00226622	0.14	10/15	13.18%	IWS1;DHX9;SAFB;SRPK1;RBM8A;SRPK2;SLTM;SUPT6H;SAFB2;NCBP1	GBM	GO_Biological_Process_2023	Strong	0.3461
prerank	Regulation Of T Cell Migration (GO:2000404)	-0.595744	-2.06625	0	0.00158972	0.175	9/21	11.72%	PYCARD;CCL5;TNFRSF14;CCL20;RHOA;CXCL10;AIF1;TMEM102;CD200R1	GBM	GO_Biological_Process_2023	Strong	0.3461
prerank	Antigen Processing And Presentation Of Peptide Antigen Via MHC Class I (GO:0002474)	-0.658558	-2.06617	0	0.00157845	0.175	12/18	13.72%	HLA-A;B2M;TAP1;SAR1B;CALR;FCER1G;IFI30;TAPBPL;TAPBP;CLEC4A;PDIA3;HFE	GBM	GO_Biological_Process_2023	Strong	0.3461
prerank	Protein Localization To Chromosome (GO:0034502)	0.519037	2.06586	0	0.00230053	0.145	16/40	12.28%	CTCF;PARP1;TNKS;RAD21;MCM8;WAPL;TNKS2;TONSL;ATRX;ZMYND8;MSH2;MCM9;MMS22L;SLF2;HASPIN;ATR	GBM	GO_Biological_Process_2023	Strong	0.3461
prerank	Zymogen Activation (GO:0031638)	-0.541825	-2.0658	0	0.00156733	0.175	20/37	21.42%	FADD;PLAU;C1R;PGK1;CTSL;BAK1;BAD;C1RL;PERP;CTSH;CASP8;THBD;CIDEB;CYCS;GGT1;FURIN;LGMN;TBC1D10A;MMP14;VSIR	GBM	GO_Biological_Process_2023	Strong	0.3461
prerank	Cellular Response To Cytokine Stimulus (GO:0071345)	-0.368838	-2.06412	0	0.00159628	0.18	114/260	23.06%	TNFRSF1A;PLP2;MT2A;TRADD;CIB1;IFITM2;CHI3L1;CCL2;CD58;IRF1;PYCARD;CASP1;SOCS1;MT1X;CCL5;IL6;GAS6;CXCR4;XBP1;MAPK13;GAPDH;GBP1;CLCF1;CCR2;CXCL8;NFKBIA;NDUFA13;CCL17;IL7;GBP3;YBX3;ZC3H12A;DUSP1;PTPN6;CCL8;CCL20;CD40;CSF3;RPL13A;HLA-DPA1;XCL2;PHB1;HCK;GBP2;ZFAND6;RHOA;XCL1;CCL26;CCL7;AIF1;LILRB2;IL13RA1;GBP5;TLR2;IL1A;CD4;ZFP36L2;IL2RG;HAX1;EBI3;TANK;HTRA2;IRAK4;OSMR;IRF5;NFE2L2;HCLS1;HYAL2;IL4R;PYHIN1;EDN2;IL21R;NLRP12;LILRA2;OCSTAMP;NUMBL;SELPLG;ZFP36;TNFSF11;CCR1;IL7R;MNDA;IL2RB;CCR7;PF4;OAS1;CCL18;GBA1;CCL13;CEBPA;STAT6;CSF1R;IL1B;EREG;DCSTAMP;LGALS9;CSF3R;RPS3;CCL22;LEF1;JAK3;INPP5K;IL12RB1;IFNAR2;HIF1A;LILRB1;LILRB4;SBNO2;CSF2RA;PRKACA;STAT5A;GBP6;SHMT1;NR1D1	GBM	GO_Biological_Process_2023	Strong	0.3461
prerank	Regulation Of Multicellular Organismal Development (GO:2000026)	0.487249	2.06369	0	0.00240242	0.155	34/57	30.00%	KAT6A;KAT6B;NIPBL;BLTP1;YEATS2;EHMT1;ACTR8;NFRKB;BRPF1;INO80;KAT14;BRPF3;DHX36;TRIP12;INO80D;MYSM1;UCHL5;GBX2;WDR5;ZZZ3;ING5;BRD1;RAB14;BAG6;TDG;CD24;TADA2A;CCSAP;MBIP;RACGAP1;KAT2B;INSR;KAT2A;TNN	GBM	GO_Biological_Process_2023	Strong	0.3461
prerank	Regulation Of Chemokine Production (GO:0032642)	-0.533684	-2.06365	0	0.0015852	0.18	23/39	25.69%	PYCARD;IL6;CD74;TREM2;SIGIRR;IL7;HMOX1;IL18;AIF1;FFAR3;TSLP;TLR2;TNFSF4;CSF1R;LGALS9;ELANE;HIF1A;LILRB4;F2RL1;LCP1;FFAR2;AIRE;ALOX15B	GBM	GO_Biological_Process_2023	Strong	0.3461
prerank	RNA-mediated Gene Silencing (GO:0031047)	0.611452	2.0618	0	0.00236601	0.155	12/22	19.31%	HELZ;AGO1;DHX9;AGO4;TNRC6B;CELF1;PABPC1;AGO3;AGO2;PIWIL2;DICER1;CNOT7	GBM	GO_Biological_Process_2023	Strong	0.3461
prerank	Epigenetic Regulation Of Gene Expression (GO:0040029)	0.464407	2.06092	0	0.00239729	0.16	36/77	20.83%	CTCF;KMT2A;ARID1B;EPC1;SMARCD1;RBBP5;SMARCA4;KDM1B;MECP2;RNF168;TRIM37;HDAC4;KAT7;PPM1D;GLYR1;MTF2;EP300;CREBZF;BRD7;MORC2;WDR5;DNMT3A;ATF2;TASOR;HDAC6;MPHOSPH8;RBM14;HDAC5;SMYD5;MTA1;ZNF335;USP21;CHEK1;SUV39H2;EZH2;ZDBF2	GBM	GO_Biological_Process_2023	Strong	0.3461
prerank	Heterochromatin Organization (GO:0070828)	0.534508	2.06016	0	0.00236204	0.16	19/38	25.43%	UBR5;SETDB1;UBR2;BAZ2A;SMARCA5;KMT2D;SIRT1;HDAC2;LMNB1;PPM1D;HP1BP3;TRIP12;LMNB2;HDAC5;EZH1;EZH2;MTHFR;UHRF1;L3MBTL1	GBM	GO_Biological_Process_2023	Strong	0.3461
prerank	mRNA Splicing, Via Spliceosome (GO:0000398)	0.396367	2.05686	0	0.00239247	0.165	71/202	20.77%	SART3;HNRNPH3;YTHDC1;HNRNPR;DDX46;HNRNPA3;RBM41;USP49;TGS1;SRSF1;DHX9;CASC3;PRPF40A;SFPQ;HNRNPU;GEMIN5;SF3B1;PNN;SRPK1;SNRNP200;DHX8;RBM6;METTL14;RBM8A;SRPK2;HNRNPH1;SRRM2;PRPF8;DHX15;CWC22;CDC40;HTATSF1;HNRNPA2B1;HNRNPM;SYNCRIP;RNPC3;SRSF12;PRPF38A;HNRNPA1;AQR;CDC5L;NOVA1;PABPC1;SF3B3;CDK13;SCAF11;PPWD1;DHX35;MTREX;RBM19;RBM17;NCBP1;CWC25;RBMX;DHX38;SF3B2;COIL;RBM10;RBM5;RBM14;SRRM1;DDX5;PRPF3;CWC27;SDE2;DHX16;EFTUD2;GCFC2;SART1;SRSF10;SF3A1	GBM	GO_Biological_Process_2023	Strong	0.3461
prerank	Regulation Of mRNA Stability (GO:0043488)	0.47682	2.05665	0	0.00235829	0.165	28/70	16.46%	PUM2;RC3H1;GIGYF2;IREB2;HNRNPU;FXR1;METTL14;FUS;FTO;ROCK2;ROCK1;LARP1;THRAP3;PUM1;MEIOC;CELF1;PCBP4;DHX36;FMR1;KHSRP;TAF15;PABPC1;FXR2;ELAVL1;AXIN2;FASTKD5;CSDC2;YTHDF3	GBM	GO_Biological_Process_2023	Strong	0.3461
prerank	Fatty Acid Beta-Oxidation (GO:0006635)	-0.488926	-2.0546	0	0.00192847	0.21	32/48	37.79%	ETFB;HSD17B10;ECI1;ACAA2;MTLN;ECHS1;ACADS;ABCD4;MCAT;ACAA1;ACOT8;DECR2;ECI2;CROT;ACOX2;ACADVL;ETFA;PEX2;BDH2;HADHB;ECHDC2;SLC25A17;AMACR;ACADM;GCDH;ETFDH;SCP2;ABCD3;CRAT;ACAT1;ECHDC1;PPARD	GBM	GO_Biological_Process_2023	Strong	0.3461
prerank	Regulation Of Macrophage Derived Foam Cell Differentiation (GO:0010743)	-0.597489	-2.05277	0	0.00199344	0.22	15/25	30.82%	PLA2G5;NR1H3;NR1H2;PLA2G2A;NFKBIA;MSR1;IL18;PPARG;PF4;CSF1;LCP1;ALOX15B;ITGB3;CETP;ITGAV	GBM	GO_Biological_Process_2023	Strong	0.3461
prerank	Central Nervous System Neuron Differentiation (GO:0021953)	0.591396	2.05101	0	0.00263927	0.19	17/28	25.46%	OPHN1;MAP2;TAOK1;MAPT;GRID2;ZC4H2;PROX1;TOX;SIN3A;MDGA2;CBLN1;ATP7A;LHX1;FAIM2;NR4A2;NTRK2;FOXN4	GBM	GO_Biological_Process_2023	Strong	0.3461
prerank	Modulation Of Chemical Synaptic Transmission (GO:0050804)	0.434791	2.04861	0	0.00260262	0.19	65/120	32.77%	GSK3B;OPHN1;NLGN2;FXR1;CASK;CDKL5;USP46;GRID2;AKAP9;GRIK2;SNCAIP;RIMS2;GRIK4;EIF4EBP2;DGKI;SYN3;FMR1;LRRC4;NLGN1;BTBD9;RIMS1;LRP8;GRIA2;DLGAP1;CLSTN2;PPP3CA;SLC38A1;RIMS3;GRIA4;GRIN3A;SLC8A2;SLC8A3;SYT1;NLGN4Y;CACNA1B;LRRC4C;DLGAP3;GRM4;RELN;GRM1;GRIK3;PXK;TRIO;BCR;GRIA3;UNC13A;TMEM108;SLC12A2;DLGAP2;CHRNB2;NLGN3;GRID1;RIMS4;CACNA1A;LRRK2;GRM5;GRM6;ATP1A2;CNTNAP4;GRM2;SLC4A8;DRD2;NMU;CPLX1;CPLX2	GBM	GO_Biological_Process_2023	Strong	0.3461
prerank	Negative Regulation Of Telomere Maintenance Via Telomere Lengthening (GO:1904357)	0.596708	2.04836	0	0.00275032	0.2	18/24	27.73%	PARP1;TNKS;HNRNPU;TERF1;TNKS2;ERCC4;SRC;SLX4;HNRNPA1;XRN1;GNL3L;EXOSC10;CTC1;TERF2;DCP2;TENT4B;PIF1;STON1	GBM	GO_Biological_Process_2023	Strong	0.3461
prerank	Double-Strand Break Repair (GO:0006302)	0.406597	2.04803	0	0.00271315	0.2	51/162	13.25%	MBTD1;WRN;LIG3;CHD4;PARP1;PRKDC;SMC6;ZGRF1;KDM4D;MRE11;NUCKS1;ERCC5;SFPQ;RAD21;EPC1;POLQ;MCM8;RNF169;GEN1;WDR48;SMARCAD1;ACTR8;NSD2;XRCC2;TONSL;RNF168;ZMYND8;REV3L;ERCC4;ATM;SETX;INO80;BRCA1;SLX4;POLA1;NBN;TENT4A;BRCA2;EME1;MCM9;MMS22L;DNA2;DCLRE1A;SLF2;FBH1;EYA1;EYA3;KDM2A;TP53BP1;POLN;RECQL4	GBM	GO_Biological_Process_2023	Strong	0.3461
prerank	Hydrogen Peroxide Catabolic Process (GO:0042744)	-0.629684	-2.04771	0	0.00205752	0.225	13/17	29.35%	GPX1;PRDX5;PRDX4;HBB;PRDX3;PRDX1;CAT;HBA1;HBG2;GPX3;HBE1;PRDX2;HBG1	GBM	GO_Biological_Process_2023	Strong	0.3461
prerank	Metallo-Sulfur Cluster Assembly (GO:0031163)	-0.543881	-2.04619	0	0.0020682	0.225	17/27	26.21%	ISCA2;BOLA3;FDX2;HSCB;CIAO2B;BOLA2;NUBP1;NDUFAB1;CIAO2A;NFU1;BOLA1;ISCU;NUBP2;LYRM4;ISCA1;GLRX5;GLRX3	GBM	GO_Biological_Process_2023	Strong	0.3461
prerank	Iron-Sulfur Cluster Assembly (GO:0016226)	-0.543881	-2.04619	0	0.0020682	0.225	17/27	26.21%	ISCA2;BOLA3;FDX2;HSCB;CIAO2B;BOLA2;NUBP1;NDUFAB1;CIAO2A;NFU1;BOLA1;ISCU;NUBP2;LYRM4;ISCA1;GLRX5;GLRX3	GBM	GO_Biological_Process_2023	Strong	0.3461
prerank	Recombinational Repair (GO:0000725)	0.446667	2.0438	0	0.0030934	0.225	31/91	13.25%	MBTD1;WRN;LIG3;CHD4;SMC6;KDM4D;MRE11;NUCKS1;ERCC5;SFPQ;EPC1;MCM8;RNF169;GEN1;WDR48;XRCC2;TONSL;ZMYND8;REV3L;ERCC4;INO80;BRCA1;SLX4;NBN;BRCA2;MCM9;MMS22L;SLF2;FBH1;POLN;RECQL4	GBM	GO_Biological_Process_2023	Strong	0.3461
prerank	Tumor Necrosis Factor-Mediated Signaling Pathway (GO:0033209)	-0.528802	-2.04291	0	0.00209246	0.225	12/36	15.52%	TNFRSF1A;ILK;TRADD;PYCARD;TXNDC17;NFKBIA;EIF5A;BIRC3;TNFRSF1B;COMMD7;RRAGA;TNFSF11	GBM	GO_Biological_Process_2023	Strong	0.3461
prerank	Vacuolar Acidification (GO:0007035)	-0.56365	-2.04157	0	0.0020786	0.225	14/27	12.23%	ATP6V0E1;ATP6V0B;RNASEK;ATP6AP2;ATP6V1D;ATP6V1F;ATP6V0D1;ATP6V0C;SLC11A1;CLN5;GRN;TCIRG1;PPT1;TMEM9	GBM	GO_Biological_Process_2023	Strong	0.3461
prerank	Protein Modification By Small Protein Removal (GO:0070646)	0.461698	2.03926	0	0.00322881	0.23	40/89	18.72%	ZRANB1;USP34;USP24;USP22;USP13;SENP1;USP49;SENP6;USP7;USP28;USP19;SENP7;YOD1;VCPIP1;USP46;USP27X;USP36;USP42;USP32;USP30;OTUD7A;USP20;USP51;UCHL5;USP37;USP6;PRKN;USP10;USP48;USP47;USP9X;OTUD7B;SENP5;OTUD3;USP45;USP11;USP21;OTUB2;USP35;OTUD4	GBM	GO_Biological_Process_2023	Strong	0.3461
prerank	Response To Tumor Necrosis Factor (GO:0034612)	-0.412787	-2.0352	0	0.00232773	0.25	45/95	21.30%	TRADD;CIB1;CHI3L1;CCL2;CD58;PYCARD;CCL5;GBP1;CXCL8;NFKBIA;CCL17;GBP3;YBX3;SMPD1;ZC3H12A;CCL8;CCL20;CD40;XCL2;GBP2;ZFAND6;XCL1;CCL26;CCL7;ZFP36L2;CASP8;UBD;TANK;NFE2L2;CXCL16;GCH1;HYAL2;OCSTAMP;ZFP36;CCL18;GBA1;CCL13;CASP3;SPHK1;DCSTAMP;RPS3;CCL22;INPP5K;SELE;SLC22A5	GBM	GO_Biological_Process_2023	Strong	0.3461
prerank	Carbohydrate Catabolic Process (GO:0016052)	-0.508431	-2.03092	0	0.00264821	0.275	16/36	15.37%	PKM;NEU1;LDHA;TPI1;PGK1;GAPDH;CTBS;HK3;NAGA;PFKL;ENO1;DERA;GCK;PGAM1;GPI;HKDC1	GBM	GO_Biological_Process_2023	Strong	0.3461
prerank	Mitochondrial Cytochrome C Oxidase Assembly (GO:0033617)	-0.605211	-2.02942	0	0.00266807	0.275	9/19	15.78%	SCO2;TMEM223;COA8;COX17;COX16;STMP1;COX14;SURF1;SMIM20	GBM	GO_Biological_Process_2023	Strong	0.3461
prerank	Regulation Of Interleukin-10 Production (GO:0032653)	-0.507293	-2.02881	0	0.00268767	0.275	26/41	24.61%	FCGR2B;PDCD1LG2;TYROBP;PYCARD;IL6;NOD2;XCL1;TSLP;HLA-DRB1;CLEC7A;CD40LG;IL23A;TNFSF4;LGALS9;TIGIT;JAK3;ISG15;LILRB1;VSIR;LILRB4;CD46;CD274;SYK;F2RL1;CD47;STAT3	GBM	GO_Biological_Process_2023	Strong	0.3461
prerank	Negative Regulation Of Developmental Process (GO:0051093)	0.430752	2.0272	0	0.00336071	0.235	39/105	18.12%	SMARCC1;ARID4B;PARP1;SUDS3;BCL7A;RC3H1;SMARCD1;SUZ12;SMARCA4;HUWE1;TET1;MAPT;BICRAL;DLL1;ROCK2;ROCK1;RPS6KA6;NOTCH1;ELAPOR2;HDAC2;PTPRS;PHF14;SIN3A;BCL11A;SFMBT1;SFRP1;SPRY3;BRD9;SF3B3;SAP30L;PRKN;AMH;KLF7;GRIN3A;DCC;KANK1;ARID4A;ANP32B;VASH1	GBM	GO_Biological_Process_2023	Strong	0.3461
prerank	Activation Of Phospholipase C Activity (GO:0007202)	-0.557427	-2.02613	0	0.00278019	0.285	8/25	8.35%	ANG;GNA15;S1PR4;P2RY6;ITK;C5AR1;CD86;PHB1	GBM	GO_Biological_Process_2023	Strong	0.3461
prerank	Response To Interferon-Beta (GO:0035456)	-0.574142	-2.02599	0	0.00276248	0.285	16/26	26.82%	IFITM3;IFITM2;IRF1;PLSCR1;BST2;NDUFA13;IFITM1;SHFL;HTRA2;PYHIN1;MNDA;OAS1;IFNAR2;IKBKE;IFNAR1;XAF1	GBM	GO_Biological_Process_2023	Strong	0.3461
prerank	Regulation Of Axonogenesis (GO:0050770)	0.531948	2.02435	0	0.00354642	0.245	29/42	34.03%	GSK3B;ROBO1;RUFY3;ARHGAP35;PAK3;SLITRK1;PLXNB1;PLXNB3;MARK2;BRSK2;EPHB3;BRSK1;ROBO2;LRRC4C;SLIT2;NRDC;PLXNA1;MCF2;NTRK2;GDI1;PLXNA3;EPHA4;MAP6;PLXNA2;KIF13B;PLXNC1;LRP4;PAK2;TIAM1	GBM	GO_Biological_Process_2023	Strong	0.3461
prerank	Regulation Of Interleukin-1 Beta Production (GO:0032651)	-0.467028	-2.02344	0	0.00278112	0.29	35/68	26.90%	TYROBP;PYCARD;CASP1;CARD16;HSPB1;SERPINB1;IL6;GSTP1;CD33;ZC3H12A;NOD2;GSDMD;GBP5;CASP8;STMP1;CLEC7A;TLR8;PYHIN1;NLRP12;LILRA2;APOA1;CPTP;MNDA;CCR7;MYD88;LGALS9;LILRB4;FFAR4;F2RL1;TNFAIP3;LCP1;STAT3;NLRP2;NLRC4;TMEM106A	GBM	GO_Biological_Process_2023	Strong	0.3461
prerank	Adaptive Immune Response Based On Somatic Recombination Of Immune Receptors Built From Immunoglobulin Superfamily Domains (GO:0002460)	-0.618227	-2.02204	0	0.00279952	0.295	14/19	24.61%	CD70;SLA2;MYO1G;IL18BP;PHB1;IL18;EBI3;HLA-DRB1;BTN3A2;BTN3A3;CR1;CD46;CD8A;STAT3	GBM	GO_Biological_Process_2023	Strong	0.3461
prerank	Positive Regulation Of Tyrosine Phosphorylation Of STAT Protein (GO:0042531)	-0.526973	-2.02047	0	0.00288902	0.305	16/39	14.68%	TNFRSF1A;CCL5;IL6;LIF;IL15;CLCF1;CD40;IL18;OSM;TSLP;IL23A;CTF1;HCLS1;TNFRSF18;PARP9;HES1	GBM	GO_Biological_Process_2023	Strong	0.3461
prerank	Vesicle Budding From Membrane (GO:0006900)	-0.533052	-2.02031	0	0.00287107	0.305	14/31	13.31%	S100A10;TRAPPC5;RILP;CHMP4A;TRAPPC1;TRAPPC2B;TRAPPC2L;TRAPPC3;TMED10;AP2M1;TRAPPC4;CHMP6;CHMP5;SNX3	GBM	GO_Biological_Process_2023	Strong	0.3461
prerank	Glycolytic Process (GO:0006096)	-0.553279	-2.01945	0	0.00288858	0.31	12/26	15.37%	PKM;LDHA;TPI1;PGK1;GAPDH;HK3;PFKL;ENO1;GCK;PGAM1;GPI;HKDC1	GBM	GO_Biological_Process_2023	Strong	0.3461
prerank	Pattern Recognition Receptor Signaling Pathway (GO:0002221)	-0.453678	-2.01719	0	0.00287086	0.31	35/54	34.48%	PYCARD;CASP1;CD14;TIFA;IRF3;TICAM1;LY96;NOD2;CTSS;BCL10;NOD1;TLR2;IRAK4;TLR8;MAPKAPK3;DHX58;MAPKAPK2;TLR1;CLEC4E;ALPK1;COLEC11;TLR5;FFAR2;NLRC4;PLCG2;FCN3;TLR7;STING1;FCN1;MEFV;NAIP;RIGI;CGAS;NLRP3;IFIH1	GBM	GO_Biological_Process_2023	Strong	0.3461
prerank	RNA Splicing, Via Transesterification Reactions With Bulged Adenosine As Nucleophile (GO:0000377)	0.402756	2.01308	0	0.00446163	0.3	61/171	20.77%	SART3;HNRNPH3;YTHDC1;HNRNPR;DDX46;HNRNPA3;RBM41;USP49;SRSF1;CASC3;PRPF40A;HNRNPU;GEMIN5;SF3B1;PNN;SNRNP200;DHX8;RBM6;METTL14;RBM8A;HNRNPH1;SRRM2;PRPF8;DHX15;CWC22;CDC40;HTATSF1;HNRNPA2B1;HNRNPM;SYNCRIP;RNPC3;SRSF12;PRPF38A;HNRNPA1;AQR;CDC5L;NOVA1;PABPC1;SF3B3;PPWD1;DHX35;MTREX;RBM19;NCBP1;CWC25;RBMX;DHX38;SF3B2;RBM10;RBM5;RBM14;SRRM1;DDX5;PRPF3;CWC27;DHX16;EFTUD2;GCFC2;SART1;SRSF10;SF3A1	GBM	GO_Biological_Process_2023	Strong	0.3461
prerank	miRNA-mediated Gene Silencing (GO:0035195)	0.584906	2.01226	0	0.00440586	0.3	15/26	19.31%	TNRC6C;CNOT6;DDX6;CNOT1;XPO5;TRIM71;AGO4;TNRC6A;TNRC6B;AGO3;NCBP1;AGO2;LIMD1;EIF4G1;CNOT7	GBM	GO_Biological_Process_2023	Strong	0.3461
prerank	Regulation Of Neuroinflammatory Response (GO:0150077)	-0.610927	-2.01208	0	0.00309693	0.33	13/18	29.86%	IL6;TREM2;IL18;TNFRSF1B;CD200R1;NUPR1;SPHK1;IL1B;MMP9;PTGS2;NR1D1;PLCG2;IL33	GBM	GO_Biological_Process_2023	Strong	0.3461
prerank	Regulation Of Transcription By RNA Polymerase I (GO:0006356)	0.562932	2.01158	0	0.00435146	0.3	18/30	20.03%	DHX33;PHF8;HEATR1;SF3B1;BAZ2A;CREBBP;SMARCA5;BEND3;DDX21;UBTF;WDR75;MYBBP1A;BAZ1B;ERCC6;EIF2AK3;LYAR;WDR43;DEK	GBM	GO_Biological_Process_2023	Strong	0.3461
prerank	Positive Regulation Of Tumor Necrosis Factor Production (GO:0032760)	-0.437593	-2.01003	0	0.00318192	0.34	29/70	19.83%	CYBA;DDT;FADD;TYROBP;PYCARD;CD14;HSPB1;IL6;CD2;CCR2;HLA-E;LY96;NOD2;TLR2;IL1A;HAVCR2;FCGR3A;CLEC7A;IL23A;CLU;LILRA2;TNFRSF8;THBS1;TLR1;PF4;FRMD8;OAS1;LGALS9;IFNGR1	GBM	GO_Biological_Process_2023	Strong	0.3461
prerank	Neuron Projection Development (GO:0031175)	0.394715	2.00801	0	0.00457045	0.32	81/177	27.64%	CAMSAP2;RAPGEF2;VPS13B;MAP4K4;GSK3B;OPHN1;CAMSAP1;MAP2;DOCK10;SRGAP3;TBC1D24;MAPT;DAB2IP;TNIK;NCKAP1;ARHGAP35;ROCK1;OLIG2;FRY;PAK3;KIF20B;CNTNAP2;EPHB1;MAPK8IP3;DIP2A;CDK5R1;PLXNB1;LRP12;ALS2;NLGN1;ATCAY;MARK2;NEUROD4;OLIG1;GPRIN2;NEDD4;OMG;FRYL;SHANK3;ATP7A;ERCC6;ULK1;UHMK1;EPHB2;FLRT3;CTNND2;VASH2;EPHB3;NEUROD1;STMN4;SAMD14;DICER1;MNX1;ZNF335;RASGRF1;PLP1;SLC9A6;NYAP1;TAOK3;L1CAM;RAB6B;NMNAT2;ADGRV1;TRIO;PTPRM;PACSIN1;POU4F1;SH3GL2;TMEM108;NEFH;PPP1R9B;EHD1;PLXNA3;STMN1;ZNF365;EPHA4;SHANK1;BHLHE22;CDNF;NYAP2;MYO16	GBM	GO_Biological_Process_2023	Strong	0.3461
prerank	Regulation Of Histone Acetylation (GO:0035065)	0.604077	2.00334	0	0.00483791	0.34	11/22	14.57%	NFYA;SF3B1;SMARCA5;DDX21;BRCA1;GLYR1;MYBBP1A;BAZ1B;SET;NOS1;ERCC6	GBM	GO_Biological_Process_2023	Strong	0.3461
prerank	Histone H4 Acetylation (GO:0043967)	0.540376	2.00245	0	0.00483343	0.34	18/38	20.55%	MBTD1;KANSL1;JADE3;MSL2;MSL1;EP400;EPC1;PHF20;EPC2;HCFC1;KANSL3;KAT7;JADE1;TRRAP;WDR5;ING5;ING3;NAA40	GBM	GO_Biological_Process_2023	Strong	0.3461
prerank	Positive Regulation Of Lymphocyte Migration (GO:2000403)	-0.652946	-2.00118	0	0.0034034	0.355	8/15	9.73%	PYCARD;CCL5;TNFRSF14;CCL20;RHOA;CXCL10;AIF1;TMEM102	GBM	GO_Biological_Process_2023	Strong	0.3461
prerank	Heterochromatin Formation (GO:0031507)	0.571747	2.00095	0	0.00488155	0.345	15/29	25.43%	UBR5;UBR2;BAZ2A;SMARCA5;KMT2D;SIRT1;LMNB1;PPM1D;TRIP12;LMNB2;HDAC5;EZH1;EZH2;UHRF1;L3MBTL1	GBM	GO_Biological_Process_2023	Strong	0.3461
prerank	Positive Regulation Of Interleukin-6 Production (GO:0032755)	-0.431961	-1.99933	0	0.00345136	0.365	32/67	24.61%	CYBA;TYROBP;PYCARD;IL6;CD74;XBP1;MAPK13;NOD2;BCL10;AIF1;CARD9;TSLP;LILRB2;TLR2;IL1A;CLEC7A;TLR8;HYAL2;LILRA2;TLR1;MYD88;TNFSF4;IL1B;EREG;LGALS9;IL16;SIGLEC16;SCIMP;SYK;F2RL1;LCP1;STAT3	GBM	GO_Biological_Process_2023	Strong	0.3461
prerank	Leukocyte Cell-Cell Adhesion (GO:0007159)	-0.554181	-1.99618	0	0.00356669	0.375	16/28	23.86%	CCL5;ICAM1;FERMT3;PECAM1;MSN;ITGB2;LRG1;CD40LG;TNIP1;GFUS;F11R;JAM2;SELE;SYK;CD177;ITGB1	GBM	GO_Biological_Process_2023	Strong	0.3461
prerank	Mesenchymal Cell Migration (GO:0090497)	0.552414	1.99469	0	0.00518794	0.365	19/31	35.12%	SEMA4C;SEMA4G;SOX8;SEMA3D;ERBB4;CORO1C;SEMA4D;SEMA5A;SOX10;PHACTR4;SEMA6C;SEMA5B;SEMA3G;SEMA3E;SEMA6A;SEMA6B;SEMA6D;NRTN;SEMA4F	GBM	GO_Biological_Process_2023	Strong	0.3461
prerank	Microtubule Depolymerization (GO:0007019)	0.669485	1.9934	0.01	0.00512831	0.365	12/15	26.57%	KIF2A;NCKAP5;KIF14;KIF18B;CKAP5;NCKAP5L;STMN4;KIF2C;KIF19;KIF24;STMN1;KIF18A	GBM	GO_Biological_Process_2023	Strong	0.3461
prerank	Regulation Of Heterotypic Cell-Cell Adhesion (GO:0034114)	-0.592817	-1.98982	0	0.00381573	0.39	10/19	18.55%	FLOT1;CD44;LCK;MYADM;SKAP1;FLOT2;IL10;IL1RN;APOA1;IL1B	GBM	GO_Biological_Process_2023	Strong	0.3461
prerank	Positive Regulation Of Developmental Process (GO:0051094)	0.376041	1.98739	0	0.00537423	0.395	82/214	22.20%	PBRM1;NCOA2;SMARCC1;ARID4B;GSK3B;NR2C2;ARID1A;SOX6;SOX5;KMT5B;SUDS3;BCL7A;ARID1B;ARID2;DVL3;PLCB1;SMARCD1;SMARCA4;TET1;BICRAL;NCOA3;SIRT1;CLASP1;DAB2IP;SOX8;CLASP2;NCOA1;ELAPOR2;SMARCE1;SRC;HDAC2;REST;NUMA1;DNM1L;SIN3A;ZNF268;ZBED3;SMARCC2;PLD6;FMR1;ARHGEF7;NLGN1;BRD9;DDHD1;HSP90AB1;SF3B3;NEUROD4;MAP3K13;SMURF2;BRD7;NRXN1;SAP30L;VHL;CORO1C;TP53BP1;RBM19;LRP8;PRKN;PHLDB1;AGO2;PAXIP1;PHF10;SHANK3;TAPT1;ACVR1B;DLG5;FBXO5;LHX1;NEUROD1;ARID4A;SPIRE1;CPEB3;MIEF1;RELN;UTP25;ANAPC2;SINHCAF;MCU;FZD4;WNT5A;ZNF703;SHLD2	GBM	GO_Biological_Process_2023	Strong	0.3461
prerank	Regulation Of Nucleotide-Excision Repair (GO:2000819)	0.572958	1.98642	0	0.00531385	0.395	13/26	13.92%	PBRM1;SMARCC1;ARID1A;BCL7A;ARID1B;ARID2;SMARCD1;SMARCA4;SMARCE1;KAT7;SMARCC2;BRD7;PHF10	GBM	GO_Biological_Process_2023	Strong	0.3461
prerank	Mitotic Spindle Organization (GO:0007052)	0.452916	1.98591	0	0.00525481	0.395	51/85	32.04%	SMC3;KPNB1;TNKS;KIF2A;MECP2;GPSM2;INCENP;SPAST;CLASP1;CLASP2;CKAP5;SMC1A;KIF11;STAG1;CEP192;CENPE;ARHGEF10;GOLGA2;DYNC1H1;LSM14A;KIF4B;ABRAXAS2;TPX2;KIF4A;KIF23;STAG2;BCCIP;PRC1;STIL;TTK;PCNT;KIFC1;SPICE1;OFD1;NUF2;WDR62;STMN1;MISP;ZNF207;AURKB;FAM110A;CENPH;AURKA;CEP126;NDC80;KIF3B;DLGAP5;INTS13;RMDN1;CDCA8;VCP	GBM	GO_Biological_Process_2023	Strong	0.3461
prerank	Regulation Of Interleukin-2 Production (GO:0032663)	-0.486517	-1.98414	0	0.00399469	0.405	25/46	27.29%	PNP;GBP1;CCR2;VSIG4;LAPTM5;HOMER3;CD86;XCL1;RUNX1;IL1A;CD4;HAVCR2;CLEC7A;HOMER2;ZFP36;CR1;STOML2;IL1B;RPS3;PRNP;LILRB4;TNFAIP3;CD80;PLCG2;PTPRC	GBM	GO_Biological_Process_2023	Strong	0.3461
prerank	Positive Regulation Of Antigen Receptor-Mediated Signaling Pathway (GO:0050857)	-0.580705	-1.98249	0	0.0040047	0.405	16/20	35.67%	CD81;LCK;UXT;TRAT1;NECTIN2;KCNN4;IKBKG;RPS3;NFAM1;TESPA1;RAB29;PTPRC;RELA;CD226;CARD11;PRKD2	GBM	GO_Biological_Process_2023	Strong	0.3461
prerank	Regulation Of Defense Response (GO:0031347)	-0.420096	-1.98227	0	0.0040146	0.405	37/86	22.06%	FCGR2B;IRF1;CASP1;CARD16;CASP4;CCR2;ANXA1;TREM2;NOD2;ALOX5;HCK;XCL1;GRN;BIRC3;CASP8;PTPN22;RNF135;NFE2L2;PSMA6;DAGLB;ZMPSTE24;GGT1;TNC;FGR;DHX58;PIK3AP1;PARK7;MYD88;APLP2;TNFSF4;PTGES;IL1R1;BST1;SELE;PTGS2;APOE;SBNO2	GBM	GO_Biological_Process_2023	Strong	0.3461
prerank	mRNA Export From Nucleus (GO:0006406)	0.468421	1.97932	0	0.00554026	0.41	19/58	10.50%	IWS1;YTHDC1;UPF2;NUP133;CASC3;TPR;SMG7;RBM8A;SMG1;THOC2;NCBP3;NUP214;HNRNPA2B1;ZC3H11A;RBM15B;XPO1;FMR1;NUP107;CHTOP	GBM	GO_Biological_Process_2023	Strong	0.3461
prerank	Brain Development (GO:0007420)	0.388043	1.97649	0	0.00562553	0.41	64/154	28.38%	BPTF;RAPGEF2;PHF8;SOX6;NIPBL;NF1;PBX1;PAFAH1B1;PTCH1;NCOA6;SHROOM4;ADGRL3;AFF2;FBXW11;CENPF;CDK5RAP2;CHD8;GIT2;DSCAML1;PROX1;CNTNAP2;CNTN1;PTPN11;GIT1;CDK5R1;CADM2;RAB3GAP1;VAX1;MAST1;POU6F1;CA10;SLC23A2;KDM4B;VAX2;SHANK3;UBE3A;HES5;SETD1A;EPHA7;FLNB;ZNF335;ROBO2;NKX2-1;RELN;BAG6;ARNT2;MATCAP1;UTP3;GRIN2C;NFIB;PAFAH1B2;NKX2-2;NFASC;GRIN2B;AMIGO1;MACROH2A2;SYNJ1;DHX37;ZFHX3;TBR1;SLC6A17;NDRG4;SMARCA1;GRIN2D	GBM	GO_Biological_Process_2023	Strong	0.3461
prerank	Regulation Of Macromolecule Metabolic Process (GO:0060255)	0.39811	1.97593	0	0.00561302	0.415	39/136	12.98%	CHD7;MTMR9;SART3;HMG20A;ZNF462;CHD6;SETD2;ZNF827;ZNF507;TARDBP;MTMR2;ATXN7L3B;CAVIN4;MARF1;AFF2;FUBP3;MTMR4;KDM6B;FUBP1;HNRNPD;AFF3;ZNF407;HNRNPDL;ROCK2;NPAT;MTMR1;UBAP2;PROX1;AFF4;TRIM44;KHSRP;STX1B;ADNP2;SSH1;CDH1;RO60;VHL;SOX2;PM20D2	GBM	GO_Biological_Process_2023	Strong	0.3461
prerank	Positive Regulation Of DNA Metabolic Process (GO:0051054)	0.42586	1.97403	0	0.0056957	0.43	34/103	15.60%	WRN;ATAD5;MRE11;USP7;DHX9;TERF1;SMARCA5;ACTR8;MECP2;SIRT1;NFRKB;ATRX;RNF168;PPP1R10;INO80;BRCA1;TOX;SLX4;NBN;KAT7;BRPF3;DHX36;INO80D;DNA2;UCHL5;EYA1;BAZ1A;EYA3;SMCHD1;GNL3;ERCC6;CTC1;USP9X;NPM2	GBM	GO_Biological_Process_2023	Strong	0.3461
prerank	Positive Regulation Of T Cell Activation (GO:0050870)	-0.41773	-1.97296	0	0.00418931	0.425	57/97	26.45%	HLA-A;PNP;CCL2;PDCD1LG2;PYCARD;B2M;HLA-DRA;CCL5;IL6;ACTB;HLA-DMA;CD81;XBP1;IL15;RHOH;CCR2;CD70;LCK;ANXA1;IL7;SIRPG;HLA-DMB;CD3E;NOD2;HLA-DPA1;CD86;FLOT2;AIF1;LILRB2;MDK;HLA-DRB1;CCDC88B;CD40LG;IL23A;HLA-DQB2;HLA-DQA2;HLA-DOA;CD1D;TNFSF11;CD6;HLA-DOB;CCR7;SMARCD3;IL1B;LGALS9;TFRC;NCKAP1L;CD46;ZP3;CD274;CD276;CD47;HLA-DRB5;SMARCD2;HLA-DQA1;CD80;NCK1	GBM	GO_Biological_Process_2023	Strong	0.3461
prerank	Regulation Of miRNA-mediated Gene Silencing (GO:0060964)	0.64355	1.97264	0	0.00563574	0.43	9/15	17.11%	PUM2;DHX9;FXR1;TRIM71;PUM1;FMR1;ELAVL1;LIMD1;EIF4G1	GBM	GO_Biological_Process_2023	Strong	0.3461
prerank	Regulation Of Cytokine Production Involved In Inflammatory Response (GO:1900015)	-0.485175	-1.97147	0	0.00423083	0.435	18/41	21.75%	CHID1;TICAM2;PYCARD;IL6;TREM2;TICAM1;ZC3H12A;NOD2;ALOX5;CARD9;GBP5;PLD3;CLEC7A;CD6;MYD88;APLP2;HIF1A;LILRB4	GBM	GO_Biological_Process_2023	Strong	0.3461
prerank	post-Golgi Vesicle-Mediated Transport (GO:0006892)	0.474368	1.97071	0	0.00566999	0.435	24/56	23.64%	VPS54;RABEP1;ARFGEF2;KLHL20;EXOC6B;MON2;EXOC2;CCDC93;GOPC;SORCS1;MYO5A;VTI1A;GBF1;EXOC8;GGA3;SEC16A;EXOC7;RAB14;LLGL1;DOP1B;VPS13C;CORO7;GGA2;VPS13A	GBM	GO_Biological_Process_2023	Strong	0.3461
prerank	Peptide Metabolic Process (GO:0006518)	-0.45375	-1.97033	0	0.00436971	0.46	30/51	29.11%	NAALADL1;SPCS1;CPQ;DNPEP;MIPEP;BACE2;SPCS2;CLN5;APEH;TPP1;HM13;GGT1;SEC11C;ANPEP;FURIN;PARL;CPZ;ERAP2;SEC11A;PSEN2;IMMP1L;IMMP2L;CPE;PCSK1;PCSK5;AEBP1;ERAP1;ENPEP;CPD;MME	GBM	GO_Biological_Process_2023	Strong	0.3461
prerank	Regulation Of Alternative mRNA Splicing, Via Spliceosome (GO:0000381)	0.481735	1.96919	0	0.00561153	0.435	28/51	26.28%	YTHDC1;HNRNPU;FXR1;RBM8A;RBM25;THRAP3;REST;SRSF12;HNRNPA1;RBM15B;FMR1;CELF2;NOVA1;FXR2;KHDRBS3;NSRP1;RBMX;RBFOX2;RBM5;RBM15;DDX5;KHDRBS1;CELF3;CELF5;CELF4;TIA1;SRSF6;HNRNPA0	GBM	GO_Biological_Process_2023	Strong	0.3461
prerank	Defense Response To Symbiont (GO:0140546)	-0.389295	-1.96912	0	0.00447458	0.475	55/131	24.01%	IFITM3;ISG20;IFITM2;FADD;IRF1;PYCARD;CASP1;RNASE2;IL6;PLSCR1;APOBEC3G;APOBEC3F;BCL2L1;RTP4;BST2;MICA;PRF1;IRF3;APOBEC3D;APOBEC3C;RNASE6;IRF2;IFITM1;CD40;IRF7;ATG7;SHFL;GBP2;IFI27;MAP3K14;GBP5;TLR2;APOBEC3B;TANK;TLR8;IFI6;RIPK3;RNASE1;MYD88;OAS1;MLKL;EXOSC5;APOBEC3H;OASL;APOBEC3A;ISG15;IFNAR2;LILRB1;PQBP1;NLRC5;IKBKE;F2RL1;RNF185;TRIM5;TTC4	GBM	GO_Biological_Process_2023	Strong	0.3461
prerank	Nicotinamide Nucleotide Metabolic Process (GO:0046496)	-0.593876	-1.96744	0	0.00457826	0.48	8/16	24.92%	G6PD;NAXE;KRT17;NMRK1;NOCT;IDH1;KMO;MDH1	GBM	GO_Biological_Process_2023	Strong	0.3461
prerank	Immune Response-Activating Cell Surface Receptor Signaling Pathway (GO:0002429)	-0.582178	-1.96741	0	0.00455254	0.48	13/20	20.14%	FCER1G;SLA2;C5AR1;FPR1;MICB;FPR2;C5AR2;SPG21;LILRA2;CR1;C3AR1;LYN;NCR3	GBM	GO_Biological_Process_2023	Strong	0.3461
prerank	Hexose Biosynthetic Process (GO:0019319)	-0.488149	-1.96637	0	0.00452711	0.48	13/32	17.18%	PCK2;TPI1;PGK1;SLC37A4;FBP1;ENO1;KRT17;PGAM1;GPI;G6PC3;SLC25A1;ATF4;SLC39A14	GBM	GO_Biological_Process_2023	Strong	0.3461
prerank	Vesicle Targeting, Rough ER To cis-Golgi (GO:0048207)	-0.610769	-1.96408	0	0.0046032	0.495	11/19	11.23%	TRAPPC5;TRAPPC1;TRAPPC2B;TRAPPC2L;TRAPPC3;PDCD6;PEF1;TRAPPC6A;PREB;TMED10;TRAPPC4	GBM	GO_Biological_Process_2023	Strong	0.3461
prerank	COPII Vesicle Coating (GO:0048208)	-0.610769	-1.96408	0	0.0046032	0.495	11/19	11.23%	TRAPPC5;TRAPPC1;TRAPPC2B;TRAPPC2L;TRAPPC3;PDCD6;PEF1;TRAPPC6A;PREB;TMED10;TRAPPC4	GBM	GO_Biological_Process_2023	Strong	0.3461
prerank	Regulation Of Chemotaxis (GO:0050920)	-0.516879	-1.96186	0	0.00470333	0.5	16/27	27.57%	CXCR4;TREM2;GPR183;TGFB1;CCL26;AIF1;P2RX4;PTPN2;RARRES2;DUSP3;THBS1;ELANE;F2RL1;EFNB2;STX3;STX4	GBM	GO_Biological_Process_2023	Strong	0.3461
prerank	Intracellular Iron Ion Homeostasis (GO:0006879)	-0.475101	-1.96126	0	0.00467763	0.5	21/43	17.21%	B2M;HAMP;FTL;FTH1;SOD1;ATP6V0D1;HMOX1;BOLA2;SLC11A1;F3;NUBP1;FBXL5;NDFIP1;ATP6AP1;HFE;CYBRD1;CP;ALAS2;SLC39A14;ISCU;CYB561A3	GBM	GO_Biological_Process_2023	Strong	0.3461
prerank	Regulation Of Natural Killer Cell Mediated Cytotoxicity (GO:0042269)	-0.548906	-1.96019	0	0.00468322	0.5	18/28	21.85%	HLA-F;MICA;KLRB1;HLA-E;ARRB2;SLAMF6;NECTIN2;CRTAM;HLA-G;CADM1;KLRD1;PVR;KLRC1;LGALS9;PIK3R6;NCR3;LILRB1;RAET1E	GBM	GO_Biological_Process_2023	Strong	0.3461
prerank	Neuron Projection Morphogenesis (GO:0048812)	0.408523	1.95985	0	0.00623717	0.47	76/140	32.81%	MAP4K4;MAP2;DOCK10;ZDHHC17;SRGAP3;FLRT1;DAB2IP;TNIK;NCKAP1;ARHGAP35;ROCK1;ALCAM;PAK3;DSCAML1;KIF20B;CNTNAP2;EPHB1;DIP2A;SLITRK1;PARD3;ANK3;PLXNB1;ALS2;NLGN1;ADGRB1;BRSK2;ISL2;BTBD3;KLF7;MAP1A;SHANK3;ATP7A;SLITRK2;EPHB2;FLRT3;CTNND2;EPHB3;DCC;SLITRK5;BRSK1;DICER1;MNX1;ZNF335;CELSR2;SLITRK4;SLC9A6;LLGL1;NYAP1;TAOK3;TRIO;PACSIN1;FGFR2;POU4F1;TAOK2;NEFH;PLXNA3;ZNF365;EPHA4;SHANK1;NYAP2;FARP1;MYO16;RAB3A;MAP6;MEF2A;LRRK2;TNN;SHTN1;ATL1;IMPACT;DVL1;DRD2;LRP4;ANKRD27;AFG3L2;EIF2AK4	GBM	GO_Biological_Process_2023	Strong	0.3461
prerank	Spindle Assembly (GO:0051225)	0.480714	1.95973	0	0.00617417	0.47	34/64	25.84%	NCOR1;SMC3;TUBGCP4;KPNB1;CEP63;TNKS;KIF2A;CLASP1;HAUS3;CLASP2;SMC1A;INO80;NUMA1;KIF11;STAG1;CEP192;ARHGEF10;GOLGA2;HAUS6;TUBGCP3;LSM14A;ABRAXAS2;TPX2;STAG2;BCCIP;MAPRE2;GOLGA6B;KIFC1;SPICE1;OFD1;GOLGA8A;TUBGCP5;MISP;ZNF207	GBM	GO_Biological_Process_2023	Strong	0.3461
prerank	Regulation Of B Cell Receptor Signaling Pathway (GO:0050855)	-0.647139	-1.9596	0	0.00468875	0.505	10/15	22.75%	FCGR2B;CD81;CD300A;UXT;LPXN;PTPN22;GCSAM;GPS2;LYN;NFAM1	GBM	GO_Biological_Process_2023	Strong	0.3461
prerank	Positive Regulation Of Leukocyte Migration (GO:0002687)	-0.505261	-1.95788	0	0.00478627	0.52	15/29	23.58%	LGALS3;IL6;ICAM1;XCL1;ADAM8;AIF1;MDK;TNFRSF18;EDN2;FUT7;LYVE1;NCKAP1L;ZP3;CSF1;F2RL1	GBM	GO_Biological_Process_2023	Strong	0.3461
prerank	Regulation Of Dendrite Development (GO:0050773)	0.492116	1.95721	0	0.00620166	0.47	20/40	25.28%	CAMSAP2;GSK3B;SARM1;CSMD3;CDKL5;DAB2IP;TNIK;BCL11A;DBN1;CAMK1D;NEDD4;LRP8;SEMA4D;HECW1;DCC;RAP2A;MARK1;HECW2;PACSIN1;CHRNB2	GBM	GO_Biological_Process_2023	Strong	0.3461
prerank	Positive Regulation Of Cysteine-Type Endopeptidase Activity (GO:2001056)	-0.440551	-1.95494	0	0.00482171	0.525	22/62	12.69%	BCAP31;FADD;PYCARD;CASP1;FIS1;BAK1;BAD;NDUFA13;PDCD6;ARL6IP5;CTSD;PERP;BCL10;CARD9;NOD1;CASP8;HTRA2;TNFSF10;PDCD5;CLEC7A;CIDEB;CYCS	GBM	GO_Biological_Process_2023	Strong	0.3461
prerank	Regulation Of Intrinsic Apoptotic Signaling Pathway (GO:2001242)	-0.461242	-1.95461	0	0.00482641	0.525	20/47	16.41%	BCAP31;PLEKHF1;PYCARD;NDUFS3;PLAUR;S100A9;PTPMT1;BCL2L1;HERPUD1;S100A8;FIS1;LCK;NDUFA13;P4HB;RACK1;NUPR1;STYXL1;NOL3;CAV1;BID	GBM	GO_Biological_Process_2023	Strong	0.3461
prerank	Protein Localization To Centrosome (GO:0071539)	0.604686	1.95187	0	0.00644948	0.49	11/17	20.14%	HOOK3;CEP131;SPAG5;C2CD3;CEP192;GOLGB1;CCDC14;CEP250;STIL;CEP83;KIAA0753	GBM	GO_Biological_Process_2023	Strong	0.3461
prerank	Extrinsic Apoptotic Signaling Pathway (GO:0097191)	-0.434412	-1.95037	0	0.00501224	0.54	22/64	10.87%	TNFRSF1A;TRADD;CIB1;DEDD2;TNFSF12;FADD;BAX;BCL2L1;GABARAP;BAK1;CD70;BAD;SIVA1;TGFB1;BCL2A1;CD27;FAS;IFI27;BLOC1S2;CASP8;TNFRSF1B;G0S2	GBM	GO_Biological_Process_2023	Strong	0.3461
prerank	Regulatory ncRNA Processing (GO:0070918)	0.550469	1.94949	0	0.00651748	0.49	12/28	17.41%	PUM2;ZC3H7A;TRIM71;AGO4;PUM1;PLD6;TDRKH;AGO3;AGO2;ANKRD34A;ZC3H7B;DICER1	GBM	GO_Biological_Process_2023	Strong	0.3461
prerank	Antigen Processing And Presentation Of Peptide Antigen Via MHC Class II (GO:0002495)	-0.552424	-1.9482	0	0.00501589	0.545	15/25	13.17%	FCGR2B;HLA-DRA;FCER1G;IFI30;HLA-DMA;CTSL;CTSD;HLA-DMB;HLA-DPA1;CTSS;CTSF;HLA-DRB1;HLA-DQB2;HLA-DQA2;HLA-DOA	GBM	GO_Biological_Process_2023	Strong	0.3461
prerank	Positive Regulation Of Interleukin-12 Production (GO:0032735)	-0.539848	-1.94805	0	0.00498963	0.545	18/28	26.44%	LAPTM5;LTB;CD40;TLR2;IRF5;MDK;CLEC7A;CD40LG;IL23A;HLA-G;CCR7;TNFSF4;LGALS9;IL16;SCIMP;SYK;MAPK11;PLCG2	GBM	GO_Biological_Process_2023	Strong	0.3461
prerank	Long-Chain Fatty Acid Metabolic Process (GO:0001676)	-0.454291	-1.94697	0	0.00496364	0.545	26/65	22.99%	GPX1;ACOT1;GPX4;LTC4S;AIG1;GSTP1;ELOVL1;GSTM4;ACOT2;SLC27A3;ALOX5;ACAA1;DAGLB;ABHD12;PTGR1;ELOVL2;ACOT4;CYP4F11;ACOT8;ADTRP;ACAD9;ACSL5;CYP1B1;PLA2G4C;ACSL4;ELOVL3	GBM	GO_Biological_Process_2023	Strong	0.3461
prerank	Positive Regulation Of DNA Repair (GO:0045739)	0.436301	1.94622	0	0.00662747	0.49	30/85	14.57%	PBRM1;SMARCC1;ARID1A;PARP1;BCL7A;ARID1B;ARID2;DHX9;SMARCD1;SMARCA4;FAM168A;ACTR8;SIRT1;NFRKB;RNF168;SMARCE1;INO80;BRCA1;DDX11;SMARCC2;TIMELESS;INO80D;SLF2;UCHL5;EYA1;BRD7;EYA3;SMCHD1;PHF10;ERCC6	GBM	GO_Biological_Process_2023	Strong	0.3461
prerank	Negative Regulation Of Nucleic Acid-Templated Transcription (GO:1903507)	0.346891	1.94538	0	0.00660664	0.49	147/430	22.02%	KAT6A;MTA3;KAT6B;ZNF281;BTRC;NCOR1;CHD4;CTCF;BCOR;NIPBL;CCAR2;PARP1;ATF7IP;GATAD2B;ZNF827;TRIM33;RSF1;SUDS3;YEATS2;BCL7A;ZNF24;ZNF318;SPEN;ZMYND11;RCOR2;TRERF1;SFPQ;PLCB1;EPC1;ZMYM2;TFAP4;FOXP2;CBX5;BCLAF1;ILF3;LDB1;ZC3H8;SMARCA4;KDM1A;BTAF1;EHMT1;FBXW11;MECP2;RBPJ;CENPF;HMBOX1;SIRT1;FOXN3;IKZF4;CTBP2;DAB2IP;ZBTB33;SOX8;FOXK2;ZFTA;KDM4A;CHD8;ZEB1;PTPRK;NOTCH1;SMARCE1;CBFA2T2;TBX3;PROX1;HDAC4;HDAC2;ZNF253;HIC2;PDCD4;BRCA1;REST;NCOR2;TFDP2;SIN3A;MYB;RLIM;PAX9;NONO;RBM15B;SFMBT1;SMARCC2;MAGEL2;CDK5R1;SFRP1;TIMELESS;CLOCK;KMT5A;ZKSCAN3;NR1D2;RUNX1T1;MYBBP1A;GZF1;CREBZF;CHD3;SMURF2;WWP1;ZBTB18;BRD7;NKRF;RBAK;SET;DNMT3A;BAHD1;TFAP2A;WWP2;ZFPM2;USP47;RBFOX2;ZHX2;HDAC6;RPS6KA5;PATZ1;MPHOSPH8;TCF7L2;LHX1;HDAC5;LIMD1;HMX1;RBM15;NAB1;PHF12;FOXM1;MTA1;ARID4A;L3MBTL3;ZHX1;NR0B1;KDM5C;KHDRBS1;NKX2-1;ZNF174;SUV39H2;CNOT7;GCFC2;ZNF423;PRDM11;EZH2;PSPC1;GLI3;XRCC5;CRY2;GATAD2A;RCOR1;WNT5A;HEY2;SOX13;ZNF703	GBM	GO_Biological_Process_2023	Strong	0.3461
prerank	Dendritic Spine Morphogenesis (GO:0060997)	0.621386	1.94537	0	0.00654372	0.49	8/15	16.06%	DOCK10;PAK3;EPHB1;DIP2A;SHANK3;EPHB2;CTNND2;EPHB3	GBM	GO_Biological_Process_2023	Strong	0.3461
prerank	Negative Regulation Of Tumor Necrosis Factor Superfamily Cytokine Production (GO:1903556)	-0.477954	-1.945	0	0.00502663	0.55	23/43	24.25%	LTF;GAS6;SELENOS;GSTP1;CD33;SLAMF1;ZC3H12A;PTPN6;CLEC4A;IL10;C5AR2;PTPN22;HAVCR2;POMC;LGALS9;NFKBIL1;LILRB1;VSIR;LILRB4;ARG2;CD274;MC1R;TNFAIP3	GBM	GO_Biological_Process_2023	Strong	0.3461
prerank	Pyruvate Metabolic Process (GO:0006090)	-0.449887	-1.94393	0	0.00511838	0.56	15/44	15.37%	PKM;LDHA;PCK2;TPI1;PGK1;GAPDH;HK3;PFKL;ENO1;VDAC1;GCK;KRT17;PGAM1;GPI;HKDC1	GBM	GO_Biological_Process_2023	Strong	0.3461
prerank	Negative Regulation Of Interleukin-1 Production (GO:0032692)	-0.564379	-1.94348	0	0.0051214	0.56	16/22	31.97%	CARD16;SERPINB1;GAS6;GSTP1;CD33;ZC3H12A;IL10;NLRP12;CPTP;LILRB4;FFAR4;TNFAIP3;CEACAM1;CARD8;MEFV;ELF4	GBM	GO_Biological_Process_2023	Strong	0.3461
prerank	Regulation Of Microtubule Polymerization Or Depolymerization (GO:0031110)	0.519769	1.94331	0	0.00681871	0.495	15/26	31.63%	CAMSAP2;CAMSAP1;MAP2;MAPT;CLASP1;CLASP2;MAP1A;STMN4;MAPRE2;CAMSAP3;STMN1;FKBP4;SKA2;SKA3;MAPRE1	GBM	GO_Biological_Process_2023	Strong	0.3461
prerank	Spindle Assembly Checkpoint Signaling (GO:0071173)	0.553595	1.94102	0	0.00683571	0.51	22/26	38.42%	TPR;CENPF;ATM;KNTC1;ZW10;BUB1B;HASPIN;BUB1;TTK;ZWILCH;TRIP13;NUF2;ZWINT;ZNF207;TEX14;NDC80;BUB3;MAD2L1;IK;PLK1;SPC25;SPC24	GBM	GO_Biological_Process_2023	Strong	0.3461
prerank	Mitotic Spindle Assembly Checkpoint Signaling (GO:0007094)	0.553595	1.94102	0	0.00683571	0.51	22/26	38.42%	TPR;CENPF;ATM;KNTC1;ZW10;BUB1B;HASPIN;BUB1;TTK;ZWILCH;TRIP13;NUF2;ZWINT;ZNF207;TEX14;NDC80;BUB3;MAD2L1;IK;PLK1;SPC25;SPC24	GBM	GO_Biological_Process_2023	Strong	0.3461
prerank	Mitotic Spindle Checkpoint Signaling (GO:0071174)	0.553595	1.94102	0	0.00683571	0.51	22/26	38.42%	TPR;CENPF;ATM;KNTC1;ZW10;BUB1B;HASPIN;BUB1;TTK;ZWILCH;TRIP13;NUF2;ZWINT;ZNF207;TEX14;NDC80;BUB3;MAD2L1;IK;PLK1;SPC25;SPC24	GBM	GO_Biological_Process_2023	Strong	0.3461
prerank	Positive Regulation Of NF-kappaB Transcription Factor Activity (GO:0051092)	-0.374148	-1.94072	0	0.00535731	0.585	53/143	21.19%	FLOT1;TRADD;CIB1;TRIM21;TICAM2;PYCARD;LTF;CARD16;IL6;S100A9;LAMTOR5;S100A8;PPIA;DDRGK1;TICAM1;CD40;NOD2;RNF25;FLOT2;IL18;BCL10;CARD9;NOD1;TLR2;CFLAR;TRIM34;PRDX3;PSMA6;CLEC7A;CD40LG;NTRK1;IL18R1;CLU;TRIM38;RIPK3;TRIM58;BTK;TRIM22;CAV1;TNFSF11;HSPA1A;MYD88;IRAK2;SPHK1;IKBKG;IL1B;LGALS9;RPS3;RBCK1;IL1RAP;RHEBL1;TFRC;HSPA1B	GBM	GO_Biological_Process_2023	Strong	0.3461
prerank	Stem Cell Differentiation (GO:0048863)	0.505379	1.93929	0	0.00685468	0.515	13/39	12.82%	LRP6;ZNF281;SETD2;JARID2;PSMD11;FOXO4;OXSR1;PUM1;EPOP;UFL1;SFRP1;MTF2;EPCAM	GBM	GO_Biological_Process_2023	Strong	0.3461
prerank	Positive Regulation Of Intracellular Signal Transduction (GO:1902533)	-0.324177	-1.93802	0	0.00547496	0.6	168/489	20.81%	LGALS1;TNFRSF1A;ILK;RHOC;TRADD;BCAP31;S100A4;S100A13;SECTM1;CHI3L1;PLEKHF1;TRIM21;FADD;TICAM2;LAMTOR2;PYCARD;MYDGF;HCST;CASP1;LAMTOR4;LTF;CARD16;ITGB1BP1;PIM2;CCL5;IL6;LIF;CD74;GAS6;IFI35;S100A9;BAX;LAMTOR5;CD81;S100A8;GAPDH;FIS1;TRIP6;BST2;LAMTOR1;PPIA;SOD1;LCK;LAPTM5;TREM2;TIFA;TMEM9B;IGFBP6;DOK5;LTB;TGFB1;HMOX1;TICAM1;TRAT1;HRAS;FKBP1A;PTPN6;APOL2;CD40;NOD2;CSF3;DOK3;CD27;CD86;NEK6;PHB1;IL18;RHOA;OSM;BCL10;TMEM101;ADAM8;CARD9;RBPMS;BIRC3;DOK2;MAP3K14;NOD1;TLR2;CD4;CFLAR;HAX1;P2RX4;CASP8;UBD;TRIM34;TCIM;IRAK4;NCF1;EGF;RACK1;TRAF3IP2;HLA-DRB1;RPS15;TNFSF10;GDF15;NDFIP1;POMC;CLEC7A;NUPR1;ADRA1D;FAM110C;IL23A;NTRK1;TXN;RPL17;RAMP3;HCLS1;HDAC3;ZNF622;LTBR;NLRP12;ECM1;STYXL1;MUL1;CXXC5;RRAGA;TRIM38;GET1;TRIM58;ERBB2;FGR;TRIM22;CAV1;LITAF;TNFSF11;THBS1;SHISA5;CASP10;S100B;BID;MIER1;PPARG;PIK3AP1;TNFSF14;PARK7;CCR7;MYD88;FASLG;DCN;PPP5C;GOLT1B;SPHK1;IKBKG;IL1B;WNT16;HBEGF;LGALS9;ANGPT1;LURAP1;RPL37;RPS3;VAPA;RBCK1;SEH1L;LYN;IQGAP1;TGFB3;SPRY2;GOLPH3;SHC1;LAMTOR3;ENG;CANT1;FGF1;PDGFA;C1QBP;TFRC	GBM	GO_Biological_Process_2023	Strong	0.3461
prerank	Synapse Assembly (GO:0007416)	0.441485	1.93737	0	0.00695371	0.525	38/67	33.37%	DNM3;NLGN2;ADGRL3;SRGAP3;GRID2;NRXN2;DSCAM;SHANK2;SLITRK1;PLXNB1;LRRC4;NLGN1;GABRB3;CDH1;FGF13;PTPRD;NRXN1;SHANK3;FLRT3;SDK2;PCDHB10;NLGN4Y;WNT5A;POU4F1;PCDHB2;NLGN3;FARP1;PCDHB9;GABRA1;LGI2;DRD1;GABRG2;DVL1;DRD2;PCDHB16;GABRB2;GABRA2;PCDHB11	GBM	GO_Biological_Process_2023	Strong	0.3461
prerank	Superoxide Metabolic Process (GO:0006801)	-0.529115	-1.93614	0	0.0055626	0.61	15/30	17.23%	CYBA;NCF4;SOD2;MT3;SOD1;SOD3;PRDX1;NCF1C;NCF1;NCF1B;CCS;NOXA1;NQO1;NCF2;NOX4	GBM	GO_Biological_Process_2023	Strong	0.3461
prerank	Protein Targeting To Mitochondrion (GO:0006626)	-0.439846	-1.93501	0	0.00573538	0.62	36/57	29.65%	TSPO;BCAP31;FIS1;TOMM7;NDUFA13;ROMO1;MIPEP;TIMM10;MTX1;TIMM8B;TIMM10B;AIP;TIMM9;TOMM40L;DNLZ;TIMM22;MTCH2;TOMM22;MTCH1;TIMM17B;TIMM44;TIMM29;DNAJC19;IMMP1L;IMMP2L;PAM16;TOMM5;DNAJC15;TIMM13;TOMM20L;GRPEL1;TIMM50;SAMM50;PMPCB;TOMM40;MGARP	GBM	GO_Biological_Process_2023	Strong	0.3461
prerank	Protein N-linked Glycosylation (GO:0006487)	-0.434174	-1.93162	0	0.00590644	0.64	23/61	13.54%	MGAT1;TMEM165;DAD1;B4GALT7;PMM1;NUDT14;MGAT4B;PDCD6;KRTCAP2;MAGT1;MPDU1;OST4;ALG12;ALG14;ALG5;TMEM258;MAN1C1;DDOST;MGAT2;OSTC;DERL3;SRD5A3;SLC39A8	GBM	GO_Biological_Process_2023	Strong	0.3461
prerank	Regulation Of Immunoglobulin Production (GO:0002637)	-0.586574	-1.9315	0	0.00587705	0.64	15/23	17.82%	FCGR2B;IL6;XBP1;CLCF1;HLA-E;SASH3;CD86;DNAJB9;PHB1;IL10;VAMP3;GPI;TNFRSF4;CR1;TNFSF4	GBM	GO_Biological_Process_2023	Strong	0.3461
prerank	Microtubule Polymerization Or Depolymerization (GO:0031109)	0.548496	1.92991	0	0.00772818	0.555	15/23	26.57%	KIF2A;NCKAP5;MAPT;KIF14;KIF18B;CKAP5;NCKAP5L;FGF13;TPPP;STMN4;KIF2C;KIF24;STMN1;ZNF207;KIF18A	GBM	GO_Biological_Process_2023	Strong	0.3461
prerank	Regulation Of DNA Metabolic Process (GO:0051052)	0.399917	1.9288	0	0.00777824	0.56	43/124	16.44%	TAF2;CCDC88A;ANKRD17;SMC3;USP22;TAF5;JADE3;TAF5L;PARG;SMC6;RBBP6;NUCKS1;YLPM1;BAZ2A;SMARCA5;SMARCAD1;ACTR8;HNRNPD;NFRKB;SMG1;TAF4;INO80;BRCA1;KAT7;INO80D;KPNA1;SLF2;SF3B3;UCHL5;USP37;ATXN7;BAZ1A;JADE1;ESCO2;TRRAP;OBI1;ATXN7L3;SUPT20H;MPHOSPH8;EHMT2;FBXO5;TADA2B;ING5	GBM	GO_Biological_Process_2023	Strong	0.3461
prerank	Regulation Of Cell Cycle Process (GO:0010564)	0.400946	1.92842	0	0.00771001	0.56	62/126	28.18%	PBRM1;SMARCC1;BIRC6;PUM2;ARID1A;SETD2;BCL7A;ARID1B;KIF13A;ARID2;PRPF40A;SMARCD1;SMARCA4;USP19;MKI67;TXLNG;AHCTF1;PUM1;SPAG5;SMARCE1;CEP85;DBF4B;KIF20B;RAB11FIP4;KIF11;CCP110;SMARCC2;GIT1;SFRP1;PIK3R4;MYBBP1A;USP51;BRD7;RPRD1B;APC;KLHL13;CEP250;PHF10;CDCA2;FBXO5;BUB1;ECT2;UVRAG;PRC1;RAB11FIP3;CHEK1;KIF2C;FSD1;KIF20A;DBF4;FBXO43;CDC25C;PKMYT1;L3MBTL1;ZNF207;RACGAP1;AURKB;DPF1;PDXP;ZFYVE26;AURKA;PIK3C3	GBM	GO_Biological_Process_2023	Strong	0.3461
prerank	B Cell Receptor Signaling Pathway (GO:0050853)	-0.49423	-1.92782	0	0.00621522	0.66	22/31	32.33%	BAX;LCK;LAT2;ITK;TEC;RFTN1;BTK;MNDA;CD79B;NCKAP1L;CTLA4;NFAM1;SYK;CD19;CD79A;PLCG2;PTPRC;MS4A1;PIK3CD;BMX;BLNK;VAV3	GBM	GO_Biological_Process_2023	Strong	0.3461
prerank	Mitotic DNA Damage Checkpoint Signaling (GO:0044773)	0.468043	1.92551	0	0.00795334	0.56	25/55	21.77%	TICRR;TOPBP1;PRKDC;MRE11;TAOK1;MDC1;FOXN3;WAC;CCND1;ATM;BRCA1;CLSPN;NBN;EME1;FANCD2;ZNF830;ATF2;RFWD3;BRSK1;SDE2;CHEK1;CDC14B;EME2;RAD17;TAOK3	GBM	GO_Biological_Process_2023	Strong	0.3461
prerank	Negative Regulation Of Intrinsic Apoptotic Signaling Pathway (GO:2001243)	-0.423405	-1.92376	0	0.00655006	0.685	25/59	17.06%	PTTG1IP;HSPB1;NDUFS3;PLAUR;SOD2;XBP1;BCL2L1;HERPUD1;SELENOS;PPIA;NDUFA13;TPT1;ARMC10;YBX3;CREB3;SNAI1;TXNDC12;TMBIM6;ENO1;HTRA2;NFE2L2;CLU;NOL3;HSPA1A;PARK7	GBM	GO_Biological_Process_2023	Strong	0.3461
prerank	RNA Processing (GO:0006396)	0.37573	1.9175	0	0.00853863	0.575	80/179	29.57%	FBXO11;HNRNPH3;TCERG1;CDK12;CCAR2;HNRNPR;TARDBP;CPSF6;SRSF1;TUT4;SFPQ;HNRNPU;SF3B1;SRPK1;DHX8;RBM6;RBM8A;SRPK2;HNRNPD;HNRNPH1;FUS;PRPF8;DHX15;SON;SETX;HNRNPA2B1;ADAR;MPHOSPH10;SYNCRIP;LUC7L3;RNPC3;TENT4A;DKC1;CELF1;PPIG;KHSRP;CELF2;ZNF830;NOVA1;ARVCF;SF3B3;SCAF11;EXOSC10;NCBP1;NUFIP1;SF3B2;RNGTT;DIS3L;FASTKD5;RBM5;NOL9;SRRM1;SNRNP48;RBM39;PRPF3;DHX16;PABPN1;LIN28B;NUDT21;SF3A1;AKAP8L;HNRNPUL1;CELF3;DDX39B;PDCD7;PPP1R9B;TENT4B;DDX20;HNRNPA0;ZCCHC8;THOC1;NRDE2;EXOSC2;TUT7;FASTKD1;DIS3;PABPC4;NCBP2;ELAVL4;HNRNPK	GBM	GO_Biological_Process_2023	Strong	0.3461
prerank	Positive Regulation Of Response To Biotic Stimulus (GO:0002833)	-0.475063	-1.91569	0	0.00696554	0.71	23/38	25.17%	CYBA;FADD;CCL5;PLSCR1;IFI35;LY86;LY96;FPR2;GRN;ADAM8;GBP5;TLR8;CD1D;EMILIN2;SH2D1B;EREG;SIGLEC16;SCIMP;RNF185;CD180;EMILIN1;SLC15A4;TASL	GBM	GO_Biological_Process_2023	Strong	0.3461
prerank	Negative Regulation Of Mitotic Metaphase/Anaphase Transition (GO:0045841)	0.548792	1.915	0	0.00865632	0.58	23/28	38.42%	TPR;CENPF;ATM;KNTC1;ZW10;BUB1B;HASPIN;FBXO5;BUB1;TTK;ZWILCH;TRIP13;NUF2;ZWINT;ZNF207;TEX14;NDC80;BUB3;MAD2L1;IK;PLK1;SPC25;SPC24	GBM	GO_Biological_Process_2023	Strong	0.3461
prerank	Regulation Of G0 To G1 Transition (GO:0070316)	0.529773	1.91431	0.00892857	0.00865858	0.58	14/32	13.92%	PBRM1;SMARCC1;ARID1A;BCL7A;ARID1B;ARID2;SMARCD1;SMARCA4;DAB2IP;FOXO4;SMARCE1;SMARCC2;BRD7;PHF10	GBM	GO_Biological_Process_2023	Strong	0.3461
prerank	Histone Acetylation (GO:0016573)	0.454747	1.91407	0	0.00858582	0.58	21/59	14.11%	PHF20L1;MBTD1;TAF2;USP22;TAF5;TAF5L;YEATS2;EP400;EPC1;CREBBP;EPC2;TAF4;KAT14;MAP3K7;EP300;SF3B3;ATXN7;TRRAP;ATXN7L3;WDR5;SUPT20H	GBM	GO_Biological_Process_2023	Strong	0.3461
prerank	Protein Import Into Nucleus (GO:0006606)	0.430246	1.91236	0	0.00870017	0.59	33/74	22.07%	E2F3;IPO9;KPNB1;NUP133;APPL1;TPR;RANBP2;RGPD3;CBLB;NUP153;STK4;TNPO3;TSC2;PPP1R10;NUP214;KPNA6;RGPD4;FAM53B;NUP155;NUP107;KPNA5;CSE1L;KPNA1;IPO8;NUP188;TNPO2;NUP50;RGPD5;POM121;RGPD1;NUP93;POM121C;RANBP17	GBM	GO_Biological_Process_2023	Strong	0.3461
prerank	Regulation Of Cysteine-Type Endopeptidase Activity Involved In Apoptotic Process (GO:0043281)	-0.425582	-1.91123	0	0.00743263	0.715	29/80	15.69%	BCAP31;GPX1;CD44;PYCARD;CASP1;CARD16;GAS6;LAMTOR5;FIS1;BAD;NDUFA13;PDCD6;SFN;RPS6KA1;ARL6IP5;CTSD;DNAJB6;LAMP3;BCL10;CARD9;NOD1;HTRA2;TNFSF10;PDCD5;CLEC7A;CYCS;NLRP12;IFI6;THBS1	GBM	GO_Biological_Process_2023	Strong	0.3461
prerank	Response To Interleukin-1 (GO:0070555)	-0.4162	-1.91002	0	0.00747966	0.72	39/75	24.73%	CHI3L1;CCL2;PYCARD;CCL5;MAPK13;GBP1;CXCL8;ANXA1;CCL17;GBP3;SMPD1;ZC3H12A;CCL8;CCL20;CD40;XCL2;GBP2;XCL1;CCL26;CCL7;TAF9;TANK;CITED1;HYAL2;MYD88;IRAK2;CCL18;CCL13;IL1R1;IL1B;LGALS9;CCL22;HIF1A;SELE;TNFRSF11A;NR1D1;CD47;MAPK11;IGBP1	GBM	GO_Biological_Process_2023	Strong	0.3461
prerank	Icosanoid Metabolic Process (GO:0006690)	-0.503579	-1.90915	0	0.0074711	0.72	17/40	20.39%	GPX1;PYCARD;CASP1;GPX4;LTC4S;CYP2S1;ALOX5;TBXAS1;DAGLB;GGT1;ABHD12;PTGR1;DPEP2;CYP4F11;MAPKAPK2;CYP1B1;PLA2G4C	GBM	GO_Biological_Process_2023	Strong	0.3461
prerank	Negative Regulation Of Lipid Storage (GO:0010888)	-0.610486	-1.90679	0	0.00762723	0.735	10/17	17.91%	NR1H3;IL6;NR1H2;PNPLA2;NFKBIA;TREM2;PTPN2;TTC39B;PPARG;ABHD5	GBM	GO_Biological_Process_2023	Strong	0.3461
prerank	mRNA Transport (GO:0051028)	0.450323	1.90582	0	0.00951322	0.645	18/56	10.50%	YTHDC1;UPF2;NUP133;CASC3;KIF5C;TPR;SMG7;RBM8A;SMG1;THOC2;NCBP3;NUP214;HNRNPA2B1;RBM15B;XPO1;FMR1;NUP107;CHTOP	GBM	GO_Biological_Process_2023	Strong	0.3461
prerank	Regulation Of B Cell Activation (GO:0050864)	-0.540278	-1.90293	0.011236	0.0079457	0.75	16/23	26.63%	FCGR2B;IL6;LAPTM5;SLAMF8;NOD2;IL10;THEMIS2;ZFP36L2;BANK1;TNFSF4;SAMSN1;FOXJ1;TNFAIP3;IL4I1;CD19;MZB1	GBM	GO_Biological_Process_2023	Strong	0.3461
prerank	Retina Homeostasis (GO:0001895)	-0.517305	-1.90085	0	0.00798939	0.755	16/26	27.32%	LTF;HSPB1;B2M;SOD1;LYZ;F3;PRDX1;POTEE;ACTG1;JCHAIN;POTEF;AZGP1;ZG16B;BBS4;CRB2;POC1B	GBM	GO_Biological_Process_2023	Strong	0.3461
prerank	NLS-bearing Protein Import Into Nucleus (GO:0006607)	0.61291	1.90046	0	0.0101667	0.66	9/15	20.90%	KPNB1;RANBP2;RGPD3;KPNA6;RGPD4;KPNA5;KPNA1;RGPD5;RGPD1	GBM	GO_Biological_Process_2023	Strong	0.3461
prerank	Regulation Of Lipid Metabolic Process (GO:0019216)	-0.446601	-1.89897	0	0.00805971	0.76	32/48	30.08%	NPC2;SERPINA3;MBOAT7;TREM2;APOC1;APOC2;RARRES2;RUBCNL;EDF1;CIDEB;ID2;CAV1;CERS2;PSAP;PPARG;LACTB;GPS2;IL1B;MACROH2A1;C1QTNF2;IRS2;NR1D1;BBS4;PANK2;MID1IP1;ADIPOR1;SIRT6;THRSP;PLCG2;OPA3;PLPP1;RORC	GBM	GO_Biological_Process_2023	Strong	0.3461
prerank	Positive Regulation Of mRNA Catabolic Process (GO:0061014)	0.483977	1.89685	0	0.0106281	0.675	21/45	21.19%	TNRC6C;GIGYF2;CNOT1;FXR1;METTL14;FTO;ROCK2;TNRC6A;ROCK1;PUM1;TNRC6B;CELF1;DHX36;KHSRP;PABPC1;FXR2;YTHDF3;CNOT7;CPEB3;GTPBP1;METTL16	GBM	GO_Biological_Process_2023	Strong	0.3461
prerank	Cellular Response To Cadmium Ion (GO:0071276)	-0.554679	-1.89569	0	0.00826395	0.775	13/22	23.38%	MT1E;MT1X;MT1A;MT1F;MT1G;SLC11A1;MAPK3;MT1H;NCF1;SLC39A8;MMP9;FOS;JUN	GBM	GO_Biological_Process_2023	Strong	0.3461
prerank	Regulation Of ERK1 And ERK2 Cascade (GO:0070372)	-0.341036	-1.89336	0	0.00838591	0.78	79/210	23.58%	CIB1;CD44;CHI3L1;RRAS;DDT;CCL2;PLA2G5;PYCARD;ITGB1BP1;CCL5;CD74;GAS6;PRXL2C;GBP1;PLA2G2A;ICAM1;P2RY6;MT3;GSTP1;TREM2;CCL17;GPR183;TGFB1;ARRB2;SLAMF1;HRAS;RAP1A;C5AR1;PTPN6;CCL8;CCL20;NOD2;XCL2;SERPINF2;PHB1;RGS14;FPR2;XCL1;CCL26;CCL7;PIN1;CARD9;MARCO;CD4;PTPN2;PTPN22;MAPK3;HLA-DRB1;ADRA1D;NTRK1;RAMP3;DUSP3;APIP;TNIP1;DUSP4;ERBB2;CCR1;CCR7;CCL18;CCL13;CSF1R;IL1B;LGALS9;ANGPT1;CCL22;LYN;SPRY2;SHC1;FGF1;PDGFA;MAP2K1;ACKR3;ALKAL2;APOE;SCIMP;SYK;FFAR4;PDGFD;F2RL1	GBM	GO_Biological_Process_2023	Strong	0.3461
prerank	Negative Regulation Of Translation (GO:0017148)	0.410167	1.89265	0	0.0110461	0.685	49/101	26.54%	TSC1;TNRC6C;DDX6;GIGYF2;TPR;CNOT1;ILF3;CSNK2A1;FXR1;TRIM71;METTL14;AGO4;EPRS1;FTO;ROCK2;TNRC6A;ROCK1;LARP1;PUM1;TNRC6B;SYNCRIP;EIF4EBP2;CELF1;DHX36;FMR1;FXR2;PAIP2B;AGO3;LSM14A;AGO2;TRIM2;EIF2AK3;PUS7;YTHDF3;EIF4G1;CPEB4;CPEB3;DDX3X;UNK;IGF2BP3;METTL16;NMNAT2;ZNF540;PARP16;ENC1;TIA1;CNOT10;EIF2AK2;EPHA4	GBM	GO_Biological_Process_2023	Strong	0.3461
prerank	Nuclear-Transcribed mRNA Catabolic Process (GO:0000956)	0.412527	1.89073	0	0.0111719	0.695	41/82	30.23%	DCP1A;RC3H2;UPF2;TUT4;RC3H1;CNOT6;CNOT1;MTPAP;SMG7;RBM8A;CNOT6L;SMG1;SMG8;DIS3L2;PAN2;ATM;CSDE1;THRAP3;GSPT1;XRN1;CTIF;EXOSC10;NCBP1;NBAS;DDX5;UPF3B;CNOT7;HBS1L;PNRC2;DCP2;SAMD4B;SMG5;CNOT10;TENT4B;DHX34;UPF1;PDE12;TUT7;TUT1;NCBP2;CNOT11	GBM	GO_Biological_Process_2023	Strong	0.3461
prerank	Establishment Of Mitotic Spindle Orientation (GO:0000132)	0.51571	1.88975	0	0.0112249	0.71	13/28	15.96%	UBXN2B;PAFAH1B1;FBXW11;GPSM2;GPSM1;CDK5RAP2;SPDL1;HTT;ZW10;NUMA1;DCTN1;SAPCD2;NDE1	GBM	GO_Biological_Process_2023	Strong	0.3461
prerank	Fatty Acid Oxidation (GO:0019395)	-0.449018	-1.88911	0	0.00880006	0.79	27/43	37.79%	HSD17B10;ECI1;ACAA2;MTLN;ECHS1;ACADS;ABCD4;MCAT;ACAA1;ECI2;ADH5;CROT;ADIPOR1;PEX2;BDH2;HADHB;ECHDC2;SLC25A17;PHYH;ACADM;CYP4V2;HACL1;SCP2;ABCD3;ACAT1;ECHDC1;PPARD	GBM	GO_Biological_Process_2023	Strong	0.3461
prerank	Positive Regulation Of Chromosome Segregation (GO:0051984)	0.607948	1.88707	0	0.0114527	0.715	11/18	22.45%	SMC6;RCC2;NCAPD2;NCAPD3;SMC2;NUMA1;NCAPH;NCAPG2;SMC4;NCAPG;CDC6	GBM	GO_Biological_Process_2023	Strong	0.3461
prerank	Microglial Cell Activation (GO:0001774)	-0.617097	-1.88349	0.0108696	0.00918381	0.805	10/17	19.83%	TYROBP;C1QA;TREM2;C5AR1;ITGB2;GRN;AIF1;CLU;ITGAM;IFNGR1	GBM	GO_Biological_Process_2023	Strong	0.3461
prerank	Regulation Of Calcium Ion-Dependent Exocytosis (GO:0017158)	0.555526	1.88128	0	0.0123043	0.745	11/26	18.43%	DOC2B;KCNB1;REST;SYT15;SYT11;RAB3GAP1;STXBP1;SCAMP5;SYT1;SYT6;SYT13	GBM	GO_Biological_Process_2023	Strong	0.3461
prerank	Generation Of Neurons (GO:0048699)	0.378692	1.87941	0	0.0123473	0.745	59/159	24.85%	RAPGEF2;OPHN1;LHX4;PAFAH1B1;CIT;ADGRL3;LDB1;DISC1;NAV1;MAPT;CEP85L;SOX11;CDKL5;MYEF2;THOC2;IL1RAPL1;FUT9;IRX2;CDK5R1;LRP12;LHX3;VAX1;ATP2B2;VXN;MARK2;FGF13;PTPRD;BRSK2;RNF112;WNT3;ASTN1;DCX;VAX2;WNT9A;ERCC6;USP9X;NRBP2;ELP3;LHX1;DCC;BRSK1;SH3RF1;LMX1B;MARK1;IRX1;RELN;SIX1;FZD4;WNT5A;NEO1;NR4A2;MYT1L;ASCL1;GSX1;DTNB;NTRK2;AUTS2;SIX4;POMGNT2	GBM	GO_Biological_Process_2023	Strong	0.3461
prerank	Gluconeogenesis (GO:0006094)	-0.482167	-1.87704	0	0.00964327	0.81	12/29	17.18%	PCK2;TPI1;PGK1;SLC37A4;FBP1;ENO1;KRT17;PGAM1;GPI;G6PC3;SLC25A1;SLC39A14	GBM	GO_Biological_Process_2023	Strong	0.3461
prerank	Regulation Of Oxidative Stress-Induced Intrinsic Apoptotic Signaling Pathway (GO:1902175)	-0.562951	-1.87592	0	0.00980922	0.82	12/17	19.80%	HSPB1;SOD2;PPIA;SOD1;TREM2;P4HB;HTRA2;NFE2L2;NOL3;VNN1;PARK7;NME5	GBM	GO_Biological_Process_2023	Strong	0.3461
prerank	Regulation Of Mononuclear Cell Migration (GO:0071675)	-0.549347	-1.87558	0	0.0097904	0.82	10/19	22.89%	LGALS3;CCL5;MSN;MAPK3;MDK;RARRES2;THBS1;CSF1R;LYN;CSF1	GBM	GO_Biological_Process_2023	Strong	0.3461
prerank	Positive Regulation Of Nervous System Development (GO:0051962)	0.477337	1.87506	0	0.0128014	0.75	21/45	21.50%	SPEN;NLGN2;SOX11;GRID2;IL1RAPL1;EPHB1;SLITRK1;NLGN1;PTPRD;NRXN1;GPRASP3;CLSTN2;SLITRK2;DLG5;EPHB2;EPHB3;SLITRK5;ZNF335;SLITRK4;CUX2;LIG4	GBM	GO_Biological_Process_2023	Strong	0.3461
prerank	Protein Localization To Microtubule Organizing Center (GO:1905508)	0.60881	1.87477	0	0.0127718	0.755	10/15	20.14%	HOOK3;CEP131;SPAG5;C2CD3;CEP192;CCDC14;CEP250;STIL;CEP83;KIAA0753	GBM	GO_Biological_Process_2023	Strong	0.3461
prerank	Neuron Migration (GO:0001764)	0.454619	1.87334	0	0.0128103	0.755	23/54	24.85%	RAPGEF2;PAFAH1B1;DISC1;NAV1;CEP85L;CDKL5;CDK5R1;LRP12;MARK2;FGF13;ASTN1;DCX;USP9X;ELP3;DCC;SH3RF1;MARK1;RELN;NEO1;NR4A2;NTRK2;AUTS2;POMGNT2	GBM	GO_Biological_Process_2023	Strong	0.3461
prerank	Negative Regulation Of Protein Depolymerization (GO:1901880)	0.562303	1.87147	0	0.0129488	0.765	15/22	24.26%	CAMSAP2;TTBK2;TAOK1;CLASP1;CLASP2;PIK3CA;PLEKHH2;FGF13;ATXN7;ARHGEF2;TPX2;CKAP2;APC2;NAV3;LIMA1	GBM	GO_Biological_Process_2023	Strong	0.3461
prerank	Regulation Of Response To External Stimulus (GO:0032101)	-0.372105	-1.87136	0	0.0101887	0.83	45/111	24.93%	FCGR2B;IRF1;CASP1;CARD16;CASP4;CXCR4;CCR2;ANXA1;TREM2;NOD2;ALOX5;HCK;XCL1;GRN;BIRC3;P2RX4;CASP8;PTPN22;RNF135;NFE2L2;PSMA6;DAGLB;ZMPSTE24;GGT1;TNC;FGR;CAV1;DHX58;PIK3AP1;PARK7;MYD88;APLP2;TNFSF4;PTGES;IL1R1;BST1;SELE;PTGS2;CD55;SBNO2;F2RL1;TRIM5;USP18;NLRP2;EFNB2	GBM	GO_Biological_Process_2023	Strong	0.3461
prerank	Interferon-Mediated Signaling Pathway (GO:0140888)	-0.514195	-1.87072	0	0.0101942	0.835	14/28	22.76%	IFITM3;IFNGR2;IFITM2;IRF1;IL10RB;SP100;IFITM1;HCK;IFI27;TANK;MYD88;IFNGR1;IFNAR2;IKBKE	GBM	GO_Biological_Process_2023	Strong	0.3461
prerank	Intracellular pH Reduction (GO:0051452)	-0.495906	-1.86942	0	0.0102772	0.835	13/30	12.23%	ATP6V0E1;ATP6V0B;RNASEK;RAB20;ATP6AP2;ATP6V1D;ATP6V1F;ATP6V0D1;SLAMF8;ATP6V0C;SLC11A1;TCIRG1;TMEM9	GBM	GO_Biological_Process_2023	Strong	0.3461
prerank	Mucosal Immune Response (GO:0002385)	-0.596531	-1.86864	0.0125	0.0102566	0.835	11/17	25.36%	LTF;RNASE2;RNASE3;CAMP;FAU;FFAR3;RAB17;RPL39;H2BC12;FFAR2;H2BC11	GBM	GO_Biological_Process_2023	Strong	0.3461
prerank	Cellular Response To Lipid (GO:0071396)	-0.345681	-1.86787	0	0.0102107	0.835	89/199	26.44%	TWF2;CCL2;PDCD1LG2;TICAM2;PYCARD;NR1H3;CASP1;CD14;CARD16;VIM;IL6;XBP1;SELENOS;CXCL3;CXCL8;GSTP1;NDUFA13;SERPINE1;TREM2;PPBP;RUVBL2;FZD7;CXCL5;GBP3;UXT;TICAM1;LY96;FES;ZC3H12A;CXCL2;NOD2;PDK3;CD86;MSN;GBP2;RHOA;CXCL10;BCL10;CASP7;FFAR3;LILRB2;IL10;IL1A;CD68;AHR;HTRA2;TNFRSF1B;CXCL1;MGST1;SPP1;RAMP3;CHMP5;CXCL11;TNIP1;TESC;ATP1A1;ZFP36;GPBAR1;CCR5;CXCL6;HSPA1A;MYD88;PF4;CXCL9;TNFSF4;ADTRP;CXCL13;IL1B;NFKBIL1;LYN;NFKBIB;LILRB1;HSPA1B;GFI1;SBNO2;CD274;NR1D1;SYK;AXL;AKR1B1;CD180;TNFAIP3;LCP1;FFAR2;ADAM9;UBE2L3;PEX2;CD80;PLCG2	GBM	GO_Biological_Process_2023	Strong	0.3461
prerank	Negative Regulation Of Microtubule Polymerization Or Depolymerization (GO:0031111)	0.508802	1.86742	0	0.0135514	0.79	19/30	26.82%	CAMSAP2;TTBK2;MAP2;TAOK1;CLASP1;CLASP2;TBCD;FGF13;ATXN7;TUBB4A;ARHGEF2;TPX2;DYRK1A;CKAP2;APC2;NAV3;STMN1;CLIP3;FKBP4	GBM	GO_Biological_Process_2023	Strong	0.3461
prerank	Establishment Of Spindle Orientation (GO:0051294)	0.494786	1.86565	0.0175439	0.0138476	0.8	16/33	20.51%	UBXN2B;PAFAH1B1;FBXW11;GPSM2;GPSM1;CDK5RAP2;SPDL1;CLASP1;HTT;ZW10;NUMA1;DCTN1;SAPCD2;NDE1;LLGL1;KIF25	GBM	GO_Biological_Process_2023	Strong	0.3461
prerank	Central Nervous System Development (GO:0007417)	0.342629	1.86561	0	0.0137786	0.8	105/261	28.53%	BPTF;CHD7;VPS13B;PHF8;SOX6;NIPBL;NF1;JARID2;JRKL;PBX1;PTCH1;NCOA6;SHROOM4;SOX4;ADGRL3;AFF2;ADAM22;DLL1;SOX11;CDK5RAP2;SOX8;CHD8;GIT2;NCKAP1;RPS6KA6;DSCAML1;PROX1;CNTNAP2;CNTN1;PTPN11;GIT1;DHX30;CDK5R1;CADM2;RNF103;RAB3GAP1;VAX1;UGT8;MAST1;POU6F1;SPTBN1;WWP1;MYRF;CA10;SLC23A2;MARCKS;MSI2;PRKN;SZT2;KDM4B;DCX;VAX2;MARCKSL1;UBE3A;HES5;ELP3;ALDH5A1;TPPP;SLC8A3;SETD1A;EPHA7;SH3GL3;FLNB;MNX1;SOX10;ZNF335;SOX12;ROBO2;NKX2-1;SHC3;HPCAL4;RELN;BAG6;ADAM23;ATN1;ARNT2;LIG4;MATCAP1;UTP3;NR4A2;GRIN2C;NFIB;GSX1;ANKLE2;PAFAH1B2;SH3GL2;NKX2-2;NFASC;GRIN2B;EIF2B5;AMIGO1;MACROH2A2;NHLH1;SYNJ1;DHX37;ZFHX3;TBR1;SLC6A17;CNTN6;AHI1;NDRG4;GLIS2;SMARCA1;GRIN2D;NHLH2	GBM	GO_Biological_Process_2023	Strong	0.3461
prerank	ncRNA-mediated Post-Transcriptional Gene Silencing (GO:0035194)	0.585953	1.86273	0	0.0142642	0.805	10/18	19.31%	TNRC6C;HELZ;CNOT6;CNOT1;TNRC6A;TNRC6B;CELF1;NCBP1;LIMD1;CNOT7	GBM	GO_Biological_Process_2023	Strong	0.3461
prerank	Regulation Of Tissue Remodeling (GO:0034103)	-0.56799	-1.86022	0	0.0108529	0.855	7/15	12.40%	IL15;CST3;TGFB1;IL18;RUNX1;MDK;IL23A	GBM	GO_Biological_Process_2023	Strong	0.3461
prerank	Positive Regulation Of Histone Methylation (GO:0031062)	0.61759	1.85837	0	0.0146781	0.815	9/18	13.47%	KANSL1;BAZ2A;PHF20;SMARCA5;SIRT1;HCFC1;KANSL3;BRCA1;WDR5	GBM	GO_Biological_Process_2023	Strong	0.3461
prerank	Positive Regulation Of Interleukin-10 Production (GO:0032733)	-0.510752	-1.85751	0	0.011033	0.855	17/26	26.44%	PYCARD;IL6;NOD2;XCL1;TSLP;CLEC7A;CD40LG;IL23A;TNFSF4;LGALS9;TIGIT;ISG15;CD46;SYK;F2RL1;STAT3;PLCG2	GBM	GO_Biological_Process_2023	Strong	0.3461
prerank	Microtubule Cytoskeleton Organization Involved In Mitosis (GO:1902850)	0.445793	1.85695	0	0.0147651	0.82	35/59	31.37%	SETD2;KPNB1;TNKS;KIF2A;MECP2;GPSM2;INCENP;CLASP1;CLASP2;CKAP5;ESPL1;KIF11;CENPE;DYNC1H1;KIF4B;KIF4A;BCCIP;STIL;TTK;PCNT;NUF2;WDR62;STMN1;AURKB;FAM110A;CENPH;NUSAP1;TACC3;CEP126;NDC80;KIF3B;DLGAP5;INTS13;RMDN1;CDCA8	GBM	GO_Biological_Process_2023	Strong	0.3461
prerank	Regulation Of Telomere Maintenance Via Telomere Lengthening (GO:1904356)	0.597787	1.85685	0	0.0146915	0.82	8/16	9.41%	PARP1;TNKS;TERF1;TNKS2;ERCC4;HNRNPA2B1;SLX4;DHX36	GBM	GO_Biological_Process_2023	Strong	0.3461
prerank	Positive Regulation Of Cellular Metabolic Process (GO:0031325)	-0.458462	-1.85606	0.0123457	0.0110599	0.855	20/48	23.32%	PRELID1;IL10RB;B2M;GADD45A;CCL5;CDKN1A;MT3;CXCL8;ROMO1;DHRS4;CHCHD2;ZC3H12A;HLA-G;THBS1;CBR1;DCXR;GRB2;ARG2;YPEL3;GHITM	GBM	GO_Biological_Process_2023	Strong	0.3461
prerank	Double-Strand Break Repair Via Nonhomologous End Joining (GO:0006303)	0.462456	1.85423	0	0.0148721	0.825	15/40	21.50%	PRKDC;MRE11;POLQ;RNF168;ERCC4;ATM;POLA1;DCLRE1A;KDM2A;TP53BP1;ERCC6;DCLRE1B;UVRAG;XRCC5;LIG4	GBM	GO_Biological_Process_2023	Strong	0.3461
prerank	Positive Regulation Of Interleukin-1 Beta Production (GO:0032731)	-0.444095	-1.85295	0	0.0114134	0.87	29/48	32.59%	TYROBP;PYCARD;CASP1;HSPB1;IL6;NOD2;GSDMD;GBP5;CASP8;STMP1;CLEC7A;TLR8;PYHIN1;NLRP12;LILRA2;MNDA;MYD88;LGALS9;F2RL1;LCP1;STAT3;NLRP2;NLRC4;TMEM106A;IFI16;CARD8;FZD5;MEFV;NAIP	GBM	GO_Biological_Process_2023	Strong	0.3461
prerank	Positive Regulation Of Cytokine-Mediated Signaling Pathway (GO:0001961)	-0.472939	-1.85202	0	0.0114885	0.885	23/42	23.65%	FADD;TICAM2;CASP1;CASP4;CD74;GAS6;CXCR4;LAPTM5;IL7;RBM47;AGPAT2;TSLP;CD300LF;PARP9;HSPA1A;HIF1A;HSPA1B;GFI1;NLRC5;IKBKE;CSF1;RNF185;AXL	GBM	GO_Biological_Process_2023	Strong	0.3461
prerank	Regulation Of Cytokine Production Involved In Immune Response (GO:0002718)	-0.529699	-1.85137	0	0.0115131	0.885	14/22	25.14%	CCR2;LAPTM5;TNFRSF14;NOD2;FFAR3;IL10;TNFRSF1B;IRF5;BTK;TRPM4;LILRB1;SCIMP;F2RL1;FFAR2	GBM	GO_Biological_Process_2023	Strong	0.3461
prerank	Regulation Of Transcription By RNA Polymerase III (GO:0006359)	0.532455	1.84977	0.008	0.0153643	0.825	12/26	15.89%	SF3B1;ZC3H8;ICE1;SMARCA5;DDX21;MTOR;CHD8;DHX36;MYBBP1A;BAZ1B;ERCC6;RPTOR	GBM	GO_Biological_Process_2023	Strong	0.3461
prerank	Unsaturated Fatty Acid Metabolic Process (GO:0033559)	-0.469362	-1.84928	0	0.0117608	0.89	17/40	20.39%	GPX1;GPX4;GSTP1;ELOVL1;DEGS1;ALOX5;FADS3;ACAA1;DAGLB;ABHD12;PTGR1;ELOVL2;CYP4F11;ACOT8;DECR2;CYP1B1;PLA2G4C	GBM	GO_Biological_Process_2023	Strong	0.3461
prerank	Nucleocytoplasmic Transport (GO:0006913)	0.447771	1.84883	0	0.0153817	0.825	20/49	20.94%	NUP133;TPR;BACH2;RANBP2;NUP153;NEMF;ANP32A;NUP214;AHCTF1;NUP155;HNRNPA1;RBM15B;XPO1;NDC1;NUP107;NUP188;NUP50;POM121;NUP205;NUP93	GBM	GO_Biological_Process_2023	Strong	0.3461
prerank	Cellular Response To Mechanical Stimulus (GO:0071260)	-0.439884	-1.84651	0	0.0119322	0.89	22/48	18.55%	TNFRSF1A;FADD;IRF1;CASP1;GADD45A;BAK1;BAD;CD40;BCL10;FAS;MAP3K14;CASP8;MAPK3;TLR8;CNN2;LTBR;TNFRSF8;F11R;TNFSF14;CASP5;MYD88;IL1B	GBM	GO_Biological_Process_2023	Strong	0.3461
prerank	Negative Regulation Of Interleukin-2 Production (GO:0032703)	-0.540531	-1.84588	0	0.0119054	0.89	13/21	27.29%	GBP1;VSIG4;LAPTM5;HOMER3;XCL1;HAVCR2;HOMER2;ZFP36;CR1;PRNP;LILRB4;TNFAIP3;PTPRC	GBM	GO_Biological_Process_2023	Strong	0.3461
prerank	Negative Regulation Of Tumor Necrosis Factor Production (GO:0032720)	-0.456993	-1.84478	0	0.0120012	0.9	21/41	24.25%	GAS6;SELENOS;GSTP1;CD33;SLAMF1;ZC3H12A;PTPN6;CLEC4A;IL10;C5AR2;PTPN22;HAVCR2;POMC;LGALS9;NFKBIL1;LILRB1;VSIR;LILRB4;ARG2;MC1R;TNFAIP3	GBM	GO_Biological_Process_2023	Strong	0.3461
prerank	Negative Regulation Of Interleukin-6 Production (GO:0032715)	-0.486065	-1.84196	0.0128205	0.0123158	0.9	16/31	24.49%	GAS6;SELENOS;SLAMF1;ZC3H12A;PTPN6;IL10;C5AR2;PTPN22;CD200R1;NLRP12;GBA1;FOXJ1;NCKAP1L;LILRB4;TNFAIP3;NMB	GBM	GO_Biological_Process_2023	Strong	0.3461
prerank	Pyroptosis (GO:0070269)	-0.524197	-1.84112	0	0.0123362	0.9	14/28	20.87%	TRIM21;PYCARD;CASP1;CASP4;GZMB;TREM2;GSDMD;GZMA;IFI27;CASP8;APIP;CASP6;CASP3;ELANE	GBM	GO_Biological_Process_2023	Strong	0.3461
prerank	Interstrand Cross-Link Repair (GO:0036297)	0.494552	1.84042	0.00806452	0.0167311	0.855	27/35	38.07%	NUCKS1;ERCC6L2;MCM8;RNF168;ERCC4;FANCM;FANCI;MCM9;FANCD2;DCLRE1A;FANCC;POLN;DCLRE1B;RFWD3;XPA;HROB;RAD51;EXO5;FANCA;RAD51AP1;VCP;FAAP100;FSCN1;FANCE;FANCL;FANCB;NEIL3	GBM	GO_Biological_Process_2023	Strong	0.3461
prerank	Positive Regulation Of Cysteine-Type Endopeptidase Activity Involved In Apoptotic Process (GO:0043280)	-0.369106	-1.83963	0	0.0125016	0.91	42/106	19.24%	BCAP31;PYCARD;CASP1;S100A9;BAX;S100A8;FIS1;LCK;BAD;NDUFA13;LAPTM5;PDCD6;FAM162A;ARL6IP5;CTSD;DYNLL1;PRR7;BCL10;CARD9;FAS;NOD1;DAP;CASP8;HTRA2;RPS27L;RACK1;IFT57;TNFSF10;PDCD5;CLEC7A;CYCS;NLRP12;MUL1;CASP10;BID;PPARG;MTCH1;FASLG;EGLN3;LGALS9;HSPE1;RPS3	GBM	GO_Biological_Process_2023	Strong	0.3461
prerank	Positive Regulation Of NIK/NF-kappaB Signaling (GO:1901224)	-0.434432	-1.83946	0	0.0124488	0.91	21/52	19.24%	ILK;TRADD;PYCARD;IFI35;TRIP6;LAPTM5;NOD2;CD27;CD86;PHB1;RHOA;NOD1;TLR2;TCIM;IL23A;NLRP12;TNFSF14;SPHK1;IL1B;LGALS9;RPS3	GBM	GO_Biological_Process_2023	Strong	0.3461
prerank	DNA Repair (GO:0006281)	0.347979	1.83934	0	0.0166465	0.855	103/282	23.41%	WRN;LIG3;TICRR;PARP1;TOPBP1;SETD2;KMT5B;PRKDC;ZGRF1;MRE11;EP400;NUCKS1;ZRANB3;ERCC6L2;WDR33;ERCC5;RAD21;POLQ;HUWE1;SMARCA5;RNF169;ACTR8;NSD2;XRCC2;SIRT1;VCPIP1;FTO;PDS5A;ATRX;RNF168;RAD23B;ERCC4;ERCC3;FANCM;ATM;PMS1;MSH2;SETX;PSME4;SMC1A;INO80;MSH6;FANCI;BRCA1;HLTF;USP3;SLX4;POLA1;NBN;TENT4A;BRCA2;EME1;TIMELESS;FMR1;POLE;FANCD2;DNA2;DCLRE1A;DDB1;FANCC;EXO1;FBH1;EYA1;MGME1;EYA3;ATR;TRRAP;POLN;RECQL4;SLC30A9;ERCC6;SPRTN;DCLRE1B;USP47;RFWD3;XPC;CHRNA4;USP45;UVRAG;MTA1;UBE2V2;REXO4;ASCC3;BARD1;CHEK1;WDHD1;RAD50;CDCA5;XPA;EME2;XRCC5;CSNK1E;INTS3;LIG4;RAD17;TRIP13;DOT1L;TDG;CUL4B;POLD3;INIP;RAD52;TRAIP	GBM	GO_Biological_Process_2023	Strong	0.3461
prerank	Regulation Of Adaptive Immune Response (GO:0002819)	-0.588576	-1.83896	0.0107527	0.0124445	0.915	11/17	18.01%	FCGR2B;FADD;IRF1;PYCARD;SKAP1;SASH3;IRF7;AHR;RIPK3;TNFSF4;SAMSN1	GBM	GO_Biological_Process_2023	Strong	0.3461
prerank	Extrinsic Apoptotic Signaling Pathway Via Death Domain Receptors (GO:0008625)	-0.478929	-1.83886	0.0116279	0.0124163	0.915	15/30	20.83%	TNFRSF1A;TRADD;DEDD2;FADD;BAX;GABARAP;SPI1;BLOC1S2;CASP8;CASP10;BID;FASLG;NGF;DDX47;TNFRSF10C	GBM	GO_Biological_Process_2023	Strong	0.3461
prerank	Negative Regulation Of Cysteine-Type Endopeptidase Activity Involved In Apoptotic Process (GO:0043154)	-0.434052	-1.83842	0	0.0124121	0.915	23/46	25.50%	GPX1;CD44;PIH1D1;CARD16;PLAUR;GAS6;LAMTOR5;SFN;RPS6KA1;BCL2L12;DNAJB6;LAMP3;CAAP1;NOL3;IFI6;THBS1;PARK7;TRIAP1;MMP9;DPEP1;ARL6IP1;IGBP1;RNF34	GBM	GO_Biological_Process_2023	Strong	0.3461
prerank	Hexose Metabolic Process (GO:0019318)	-0.459203	-1.83802	0	0.0124553	0.915	19/44	19.40%	GALK1;FUOM;PMM1;FUCA1;ALDOA;SLC37A4;FBP1;HK3;FUCA2;SLC35A2;GALM;G6PD;GCK;ADPGK;FPGT;HKDC1;DCXR;OAS1;GAA	GBM	GO_Biological_Process_2023	Strong	0.3461
prerank	Release Of Cytochrome C From Mitochondria (GO:0001836)	-0.558215	-1.83788	0	0.0124746	0.915	10/19	16.41%	BAX;SOD2;BCL2L1;FIS1;BAK1;SFN;BCL2A1;CLU;IFI6;BID	GBM	GO_Biological_Process_2023	Strong	0.3461
prerank	Positive Regulation Of Interleukin-4 Production (GO:0032753)	-0.567617	-1.83741	0.0116279	0.0124702	0.915	10/17	23.26%	CEBPB;FCER1G;HLA-E;CD86;HAVCR2;CD40LG;TNFSF4;LGALS9;ZP3;SYK	GBM	GO_Biological_Process_2023	Strong	0.3461
prerank	Negative Regulation Of Endocytosis (GO:0045806)	-0.478478	-1.83727	0	0.0124191	0.915	13/31	15.36%	LGALS3;FCGR2B;NR1H3;PLSCR1;NR1H2;APOC1;APOC2;RAC1;TLR2;RACK1;SNX3;ARF6;CAV1	GBM	GO_Biological_Process_2023	Strong	0.3461
prerank	Vesicle Transport Along Microtubule (GO:0047496)	0.549036	1.83649	0.00917431	0.0171742	0.865	12/22	21.54%	PAFAH1B1;KIF13A;TRAK1;FBXW11;KIF3A;HTT;KIF5A;KIF5B;KIF1A;NDE1;DYNC1I1;CDR2L	GBM	GO_Biological_Process_2023	Strong	0.3461
prerank	Establishment Or Maintenance Of Apical/Basal Cell Polarity (GO:0035088)	0.53384	1.83598	0.00934579	0.0170877	0.865	13/25	20.45%	SCRIB;PARD3B;CRB1;PARD3;DLG2;MARK2;DLG5;PRKCZ;PARD6G;DLG1;DLG3;PRKCI;LLGL1	GBM	GO_Biological_Process_2023	Strong	0.3461
prerank	Phosphatidylcholine Metabolic Process (GO:0046470)	-0.434291	-1.8346	0	0.0127877	0.93	18/47	14.67%	TSPO;PLAAT4;PLA2G5;CHPT1;NR1H3;NR1H2;MBOAT7;PLA2G2A;PLAAT3;SLC44A3;PLB1;MUC1;PLA2G15;LPCAT3;ABHD3;LIPC;SLC27A1;APOA1	GBM	GO_Biological_Process_2023	Strong	0.3461
prerank	Regulation Of Double-Strand Break Repair Via Homologous Recombination (GO:0010569)	0.416588	1.83426	0	0.0173642	0.87	35/67	28.73%	MBTD1;PARP1;SETD2;EP400;ARID2;EPC1;POLQ;KDM1A;UBQLN4;WDR48;EPC2;FUS;PPP4R2;TIMELESS;KMT5A;USP51;FBH1;SMCHD1;TP53BP1;TRRAP;ERCC6;MAGEF1;FIGNL1;ING3;CHEK1;KLHL15;SHLD2;BRD8;ZNF365;PIAS4;SPIDR;RAD51;RADX;RTEL1;TEX15	GBM	GO_Biological_Process_2023	Strong	0.3461
prerank	Histone H3 Acetylation (GO:0043966)	0.487221	1.83409	0	0.0172476	0.87	16/36	16.35%	TAF2;USP22;TAF5;TAF5L;YEATS2;LDB1;TAF4;KAT14;MAP3K7;SF3B3;TRRAP;ATXN7L3;WDR5;ZZZ3;SUPT20H;TADA2B	GBM	GO_Biological_Process_2023	Strong	0.3461
prerank	DNA Metabolic Process (GO:0006259)	0.341728	1.83339	0	0.0171921	0.87	100/281	23.38%	TOP2B;WRN;LIG3;TICRR;PARP1;TOPBP1;ZNF827;KMT5B;PRKDC;PARG;MRE11;EP400;ZRANB3;ERCC5;RAD21;TERF1;POLQ;MCM8;SMARCA5;GEN1;SMARCAD1;ACTR8;XRCC2;NFRKB;MCM10;PDS5A;ATRX;REV1;ERCC4;ERCC3;ATM;SUPV3L1;MSH2;PSME4;SMC1A;INO80;MSH6;BRCA1;HLTF;USP3;TOP2A;SLX4;POLA1;NBN;TENT4A;TIMELESS;FMR1;POLE;MCM9;INO80D;DNA2;DFFB;DDB1;FANCC;DNASE1;EXO1;HMGB3;FBH1;UCHL5;ATR;TRRAP;RECQL4;THAP9;TOP1;SET;AXIN2;CTC1;DCLRE1B;MCM4;TCF7L2;XPC;ORC1;CHRNA4;USP45;UVRAG;UBE2V2;REXO4;BARD1;MCM7;CHEK1;TOP3A;WDHD1;RAD50;XPA;ORC6;XRCC5;CSNK1E;INTS3;TREX2;TERF2;LIG4;RAD17;TOP1MT;ORC3;DOT1L;TDG;ORC2;POLD3;INIP;RAD52	GBM	GO_Biological_Process_2023	Strong	0.3461
prerank	Response To Cadmium Ion (GO:0046686)	-0.558883	-1.83281	0	0.0128749	0.93	12/20	23.38%	MT1E;MT1X;MT1A;MT1F;MT1G;MAPK3;MT1H;NCF1;HAAO;MMP9;FOS;JUN	GBM	GO_Biological_Process_2023	Strong	0.3461
prerank	Protein K63-linked Deubiquitination (GO:0070536)	0.509465	1.83142	0	0.0175215	0.87	13/31	18.72%	ZRANB1;USP13;YOD1;USP27X;BRCA1;OTUD7A;USP20;ABRAXAS2;USP9X;OTUD7B;OTUB2;BARD1;OTUD4	GBM	GO_Biological_Process_2023	Strong	0.3461
prerank	mRNA Splice Site Recognition (GO:0006376)	0.512866	1.83059	0.00892857	0.0176117	0.87	16/29	27.82%	YTHDC1;SRSF1;SFSWAP;LUC7L2;SETX;LUC7L3;SRSF12;CELF2;KHDC4;SRSF10;SF3A1;CELF3;CELF5;CELF4;SRSF6;PRPF39	GBM	GO_Biological_Process_2023	Strong	0.3461
prerank	Nervous System Development (GO:0007399)	0.325219	1.83014	0	0.0175841	0.87	142/411	24.71%	CHD7;MBD5;VPS13B;ZEB2;NR2C2;DNM3;SOX6;NF1;JARID2;JRKL;OPHN1;MTR;CLN8;NLGN2;CABLES1;FKTN;SOX4;TRAK1;ADGRL3;LDB1;ADAM22;NAV1;TRIM71;SOX11;LSAMP;GDF11;ROBO1;FGF17;CDK5RAP2;SOX8;ZMYND8;WDPCP;NRXN2;NCKAP1;RPS6KA6;DSCAML1;ZC4H2;PROX1;HDAC4;GFRA1;EPHB1;DSCAM;ERBB4;SHANK2;SLITRK1;ERBB3;DPYSL4;DHX30;RNF103;VAX1;MDGA2;TMOD2;DCTN1;UGT8;APAF1;NLGN1;ADNP2;VXN;MST1R;NOTCH2;CDH1;EP300;FGF13;SPTBN1;WWP1;ADGRB1;CBLN1;NRXN1;APBA1;DLX6;MARCKS;MSI2;BTBD3;APC;PRKN;GBX2;SZT2;SCN8A;DCX;VAX2;MARCKSL1;SHANK3;APBA2;ERCC6;SEMA5A;RBFOX2;ACVR1B;CHRM1;EPHB2;FLRT3;RAPGEFL1;HES5;ACVR1C;ELP3;LHX1;NEUROD1;CSPG5;ALDH5A1;CRMP1;SDK2;ECT2;EVL;CNTFR;SH3GL3;PLPPR1;MNX1;PCDHB10;SOX10;STIL;ROBO2;P2RX5;DYRK1A;CDON;EDNRB;SHC3;NDUFS2;HPCAL4;DCHS1;RELN;ADAM23;ATN1;ARNT2;IGF2BP3;LIG4;ST8SIA2;L1CAM;TRPC5;CHERP;MYT1L;APC2;ASCL1;GSX1;ADGRV1;ANKLE2;NAV3;PPP2R5D;WDR62;POU4F1;SH3GL2;ENC1;NFASC;PCDHB2	GBM	GO_Biological_Process_2023	Strong	0.3461
prerank	Toll-Like Receptor Signaling Pathway (GO:0002224)	-0.490439	-1.83009	0	0.0131231	0.93	16/29	28.11%	TICAM1;LY96;CTSS;TLR2;IRAK4;TLR8;MAPKAPK3;TNIP1;BTK;MAPKAPK2;TLR1;IRAK2;SCIMP;TLR5;PLCG2;TLR7	GBM	GO_Biological_Process_2023	Strong	0.3461
prerank	Fatty Acid Catabolic Process (GO:0009062)	-0.417436	-1.82832	0	0.0133923	0.935	25/57	28.41%	HSD17B10;NUDT8;AIG1;ECI1;ACAA2;MTLN;ECHS1;ACADS;ABCD4;MCAT;ACAA1;PLA2G15;ABHD3;NUDT19;ACOT8;ADTRP;ECI2;MCEE;CROT;ABHD1;PEX2;BDH2;HADHB;ECHDC2;SLC25A17	GBM	GO_Biological_Process_2023	Strong	0.3461
prerank	Negative Regulation Of T Cell Proliferation (GO:0042130)	-0.488327	-1.82814	0	0.0133386	0.935	22/34	26.40%	CEBPB;PLA2G5;PDCD1LG2;SDC4;PLA2G2A;VSIG4;TNFRSF14;CD86;LILRB2;IL10;CRTAM;HLA-DRB1;HLA-G;CR1;PLA2G2D;LGALS9;PRNP;LILRB1;LILRB4;CD274;IL4I1;CD80	GBM	GO_Biological_Process_2023	Strong	0.3461
prerank	RNA Stabilization (GO:0043489)	0.49383	1.82812	0	0.0179045	0.885	12/33	13.53%	IREB2;HNRNPU;FUS;LARP1;THRAP3;MEIOC;DKC1;NSUN2;DHX36;TAF15;PABPC1;ELAVL1	GBM	GO_Biological_Process_2023	Strong	0.3461
prerank	Response To Molecule Of Bacterial Origin (GO:0002237)	-0.416573	-1.82769	0	0.0133309	0.935	24/65	18.94%	FCGR2B;CD14;IL6;SLPI;S100A9;S100A8;CXCL8;LY96;CXCL2;SLC11A1;IL10;AHR;PTPN22;PRDX3;IRF5;CITED1;GCH1;MAPKAPK3;NOCT;CD6;MAPKAPK2;FBXO3;IL1B;LGALS9	GBM	GO_Biological_Process_2023	Strong	0.3461
prerank	Protein Ubiquitination (GO:0016567)	0.324535	1.82614	0	0.0181631	0.885	139/390	23.41%	RMND5A;FBXW8;UBR5;FBXO11;BIRC6;TPP2;SHPRH;BTRC;UBR3;UBE2O;RC3H2;CCAR1;TRIM33;ASB1;MSL2;TNKS;RNF144A;UBE4B;MARCHF8;RBBP6;USP7;RC3H1;KLHL20;CUL3;MIB1;RNF44;BLMH;BRAP;KLHL42;TRIM62;MARCHF6;HERC2;TAF1;HUWE1;DZIP3;FBXW11;UBE4A;TRIM71;MYCBP2;SIRT1;VCPIP1;RNF20;TNKS2;RNF168;RNF4;TRIM37;MKRN3;SMURF1;SH3RF3;DTX4;ZC4H2;CBL;PDZRN3;RNF146;BRCA1;HACE1;HLTF;KLHL24;TRIM44;RLIM;UBR1;BRCA2;ARIH1;RNF39;KLHL18;SASH1;RNF103;FBXO10;ARIH2;MKRN2;TRIP12;PELI2;DDB1;CCNF;CBLL1;FANCC;FBXO28;DET1;CUL5;SMURF2;FBH1;WWP1;RNF38;VHL;RNF112;NEDD4;OBI1;PRKN;KLHL13;UBE2G1;NFX1;FBXO45;WWP2;TRIM2;BCL2;USP9X;AREL1;NPEPPS;MAGEF1;RFWD3;UBE3A;HECW1;UBE3B;ZNF738;TRIM17;UBE2V2;SDE2;KLHL25;LMO7;KLHL8;BARD1;SH3RF1;OTULIN;RNF111;TRIM35;RNF157;FBXW7;KLHL3;MKRN1;UBE2Q1;PCMTD1;TOPORS;MARCHF1;UVSSA;HECW2;TRIM52;CHFR;RNF183;UBE2H;KCTD10;MGRN1;UBE2R2;HERC3;TRIM23;CUL4B;AMBRA1;CAND2;CUL2;TRAIP	GBM	GO_Biological_Process_2023	Strong	0.3461
prerank	Axon Development (GO:0061564)	0.40737	1.82589	0	0.0181325	0.89	40/92	25.08%	CAMSAP2;MTR;ZDHHC17;MAPT;ARHGAP35;OLIG2;PAK3;DSCAML1;MAPK8IP3;SLITRK1;PARD3;CDK5R1;ANK3;MARK2;NEUROD4;OLIG1;BRSK2;ISL2;KLF7;MAP1A;SEMA5A;SLITRK2;EPHB2;VASH2;EPHB3;NEUROD1;DCC;SLITRK5;BRSK1;SLITRK4;PLP1;LLGL1;L1CAM;NMNAT2;RTN4RL2;FGFR2;POU4F1;TAOK2;NEFH;AMIGO1	GBM	GO_Biological_Process_2023	Strong	0.3461
prerank	Regulation Of Toll-Like Receptor 4 Signaling Pathway (GO:0034143)	-0.503761	-1.82536	0	0.0137552	0.935	15/21	24.25%	FLOT1;TICAM2;NR1H3;LTF;CD14;IFI35;TREM2;PTPN22;LILRA2;NINJ1;APLP2;LYN;NR1D1;F2RL1;TNFAIP3	GBM	GO_Biological_Process_2023	Strong	0.3461
prerank	Positive Regulation Of Neurogenesis (GO:0050769)	0.426432	1.82453	0	0.018358	0.895	32/72	26.91%	FBXW8;SPEN;DCT;DISC1;SS18L1;KDM1A;SOX11;ROBO1;CDKL5;SOX8;IL1RAPL1;SLITRK1;PLXNB1;PLXNB3;PTPRD;VCAN;GPRASP3;SHANK3;BCAN;ZNF335;ROBO2;CUX2;LIG4;SLIT2;NRDC;PLXNA1;NTRK2;AMIGO1;PLXNA3;NCAN;NEURL1;NAP1L1	GBM	GO_Biological_Process_2023	Strong	0.3461
prerank	Negative Regulation Of Viral Life Cycle (GO:1903901)	-0.582572	-1.82445	0.011236	0.0138591	0.94	7/16	14.78%	IFITM3;IFITM2;BST2;PPIA;IFITM1;SNX3;CIITA	GBM	GO_Biological_Process_2023	Strong	0.3461
prerank	Positive Regulation Of Viral Life Cycle (GO:1903902)	-0.549498	-1.82106	0.0204082	0.0140976	0.94	10/21	19.33%	LGALS1;CD74;SMPD1;P4HB;CD4;TSG101;HLA-DRB1;TRIM38;LGALS9;FURIN	GBM	GO_Biological_Process_2023	Strong	0.3461
prerank	Nuclear Export (GO:0051168)	0.463207	1.81966	0	0.0189478	0.92	20/46	23.67%	XPO7;TPR;XPO5;RANBP2;NUP153;XPO4;NEMF;NUP214;SMURF1;NUP155;HNRNPA1;XPO1;CSE1L;NUP188;XPO6;POM121;ANKLE1;POM121C;RANBP17;DDX39B	GBM	GO_Biological_Process_2023	Strong	0.3461
prerank	Regulation Of Tumor Necrosis Factor-Mediated Signaling Pathway (GO:0010803)	-0.445928	-1.81698	0	0.0145139	0.945	21/44	25.36%	PYCARD;CASP1;CARD16;CASP4;GAS6;SPPL2A;GSTP1;LAPTM5;CASP8;PTPN2;APOA1;HSPA1A;MAPKAPK2;GPS2;SPHK1;HSPA1B;IKBKE;SYK;F2RL1;TNFAIP3;H2BC11	GBM	GO_Biological_Process_2023	Strong	0.3461
prerank	Positive Regulation Of Phospholipase C Activity (GO:0010863)	-0.4597	-1.81683	0	0.0144794	0.945	10/34	12.24%	ANG;GNA15;S1PR4;P2RY6;ITK;HRAS;C5AR1;CD86;PHB1;ADRA1D	GBM	GO_Biological_Process_2023	Strong	0.3461
prerank	Mitotic Chromosome Condensation (GO:0007076)	0.601292	1.81629	0.0105263	0.0193898	0.92	10/15	19.40%	NCAPD2;NCAPD3;SMC2;TENT4A;NCAPH;KMT5A;TTN;SMC4;NCAPG;CDCA5	GBM	GO_Biological_Process_2023	Strong	0.3461
prerank	Heterotypic Cell-Cell Adhesion (GO:0034113)	-0.50769	-1.81553	0.0288462	0.0146234	0.95	17/27	31.26%	CD58;CD2;ITGB2;LILRB2;ITGA5;CD200R1;NINJ1;ITGB7;DSC2;ITGA7;ITGB1;PARVA;ITGB3;DSG2;JUP;ITGAV;VCAM1	GBM	GO_Biological_Process_2023	Strong	0.3461
prerank	Regulation Of Centriole Replication (GO:0046599)	0.626726	1.81517	0	0.0194639	0.92	11/15	29.79%	CEP295;SASS6;CDK5RAP2;TRIM37;PLK4;BRCA1;RBM14;STIL;SPICE1;KAT2B;KAT2A	GBM	GO_Biological_Process_2023	Strong	0.3461
prerank	Acylglycerol Homeostasis (GO:0055090)	-0.583873	-1.81343	0	0.0147886	0.95	13/17	30.35%	NR1H3;GCKR;MTLN;ANGPTL4;APOC2;IL18;LIPC;APOA1;APOC4;APOE;LCP1;PNPLA8;CETP	GBM	GO_Biological_Process_2023	Strong	0.3461
prerank	Phosphorylation (GO:0016310)	0.321272	1.81286	0	0.0199526	0.925	113/408	17.11%	CILK1;AKT3;ACVR2B;TAF2;BIRC6;MAP4K4;TLK2;GSK3B;FAM20B;CSNK2A3;HIPK2;TAF5;PRKCE;MAP4K5;PRKDC;RB1CC1;RICTOR;CDK19;MEX3B;WNK1;TAOK1;TAF4B;WNK3;ILF3;LATS1;SIK3;CSNK2A1;TAF1;SRPK1;CREB1;SNRK;SRPK2;GK5;INCENP;CCNT1;STK4;WNK2;FNIP2;LMTK2;CDKL5;SMG1;TAF3;CAMKK2;ROCK2;TNIK;MTOR;OXSR1;ROCK1;ATM;TNK2;PAK3;PRKG2;TAF4;PLK4;MAPK8;EPHB1;DYRK2;PDPK1;CDC42BPA;STK39;CDC42BPB;SGK3;DGKI;PIK3R4;DGKB;ERN1;TSSK3;TTBK1;BRD2;PASK;MAST1;PIK3CA;MARK2;MORC3;ABL1;MAP3K13;MAML1;ACVR2A;CDK8;CDK17;BRAF;BRSK2;HASPIN;ATR;FYN;PI4KA;DGKD;NEK1;SGK2;TOP1;TBCK;DGKH;PANK3;ULK1;ACVR1B;EIF2AK3;EPHB2;RPS6KA5;MAP4K3;ACVR1C;PKN2;RPTOR;GRK3;EPHB3;LIMD1;PRKCZ;GNPTAB;TNK1;XYLB;EPHA10;UVRAG;BRSK1;EPHA7	GBM	GO_Biological_Process_2023	Strong	0.3461
prerank	snRNA Processing (GO:0016180)	0.562805	1.81197	0	0.0199121	0.925	10/17	30.55%	INTS2;INTS8;INTS9;INTS4;INTS7;INTS3;INTS6;INTS6L;TUT1;INTS13	GBM	GO_Biological_Process_2023	Strong	0.3461
prerank	Macrophage Activation (GO:0042116)	-0.494581	-1.81169	0	0.0148861	0.95	18/31	26.90%	IFI35;C1QA;TREM2;C5AR1;SLC11A1;ITGB2;AIF1;FCGR3A;CLU;EDN2;ITGAM;TLR1;CD93;IFNGR1;SBNO2;SYK;PLCG2;TMEM106A	GBM	GO_Biological_Process_2023	Strong	0.3461
prerank	Spliceosomal Complex Assembly (GO:0000245)	0.443748	1.81036	0	0.0201731	0.93	28/61	23.84%	YTHDC1;DDX46;SRSF1;SF3B1;SRPK1;SNRNP200;SRPK2;LUC7L2;SETX;HTATSF1;LUC7L3;CELF1;CELF2;SF3B3;SCAF11;NCBP1;SF3B2;RBM5;KHDC4;GCFC2;SRSF10;SF3A1;CELF3;CRNKL1;CELF5;SRPK3;DDX39B;CELF4	GBM	GO_Biological_Process_2023	Strong	0.3461
prerank	Nucleosome Disassembly (GO:0006337)	0.589275	1.81003	0	0.0201317	0.93	8/16	13.58%	SMARCC1;ARID2;SMARCD1;SMARCA4;SMARCE1;SMARCC2;SET;SUPT16H	GBM	GO_Biological_Process_2023	Strong	0.3461
prerank	Regulation Of Telomere Maintenance (GO:0032204)	0.464831	1.80981	0	0.0200368	0.93	24/38	28.91%	SMC6;MRE11;USP7;YLPM1;TERF1;HNRNPD;SMG1;ATRX;PPP1R10;ERCC4;SLX4;NBN;DHX36;SLF2;GNL3;RAD50;XRCC5;TERF2;SMG5;PIF1;HDAC8;RTEL1;SMC5;UPF1	GBM	GO_Biological_Process_2023	Strong	0.3461
prerank	Histone Modification (GO:0016570)	0.410875	1.80979	0	0.0199161	0.93	30/79	18.33%	PHF20L1;MBTD1;MTA3;CHD4;GATAD2B;JADE3;TAF5L;SUDS3;YEATS2;EP400;EPC1;CREBBP;EPC2;SIRT1;HDAC4;HDAC2;USP3;KAT14;KAT7;EP300;CHD3;JADE1;TRRAP;ATXN7L3;HDAC6;HDAC5;ING5;MTA1;TBL1XR1;ING3	GBM	GO_Biological_Process_2023	Strong	0.3461
prerank	Regulation Of Microtubule Depolymerization (GO:0031114)	0.526124	1.80764	0	0.0204113	0.935	13/23	23.23%	CAMSAP2;TTBK2;TAOK1;CLASP1;CLASP2;FGF13;ATXN7;MAP1A;ARHGEF2;TPX2;CKAP2;APC2;NAV3	GBM	GO_Biological_Process_2023	Strong	0.3461
prerank	Central Nervous System Neuron Development (GO:0021954)	0.586347	1.8075	0	0.0203429	0.935	6/16	14.32%	RAPGEF2;MAP2;TAOK1;MAPT;HSP90AB1;ATP7A	GBM	GO_Biological_Process_2023	Strong	0.3461
prerank	Immunoglobulin Production Involved In Immunoglobulin-Mediated Immune Response (GO:0002381)	-0.590635	-1.8069	0.0111111	0.0154896	0.955	14/17	27.95%	HLA-DRA;HLA-DMA;HLA-DMB;HLA-DPA1;HLA-DRB1;GAPT;HLA-DQB2;HLA-DQA2;HLA-DOA;HLA-DOB;HLA-DRB5;SHLD1;HLA-DQA1;MAD2L2	GBM	GO_Biological_Process_2023	Strong	0.3461
prerank	Negative Regulation Of Chemokine Production (GO:0032682)	-0.567646	-1.8059	0	0.0155837	0.955	15/16	35.01%	IL6;GSTP1;SIGIRR;IL10;MUL1;OAS1;LGALS9;ELANE;LILRB4;F2RL1;MEFV;KLF4;SIRPA;OAS3;MAP2K5	GBM	GO_Biological_Process_2023	Strong	0.3461
prerank	mRNA Transcription By RNA Polymerase II (GO:0042789)	0.472077	1.80574	0	0.0205129	0.935	14/38	7.85%	MED1;NCOA2;TAF2;TFCP2;TAF5;TAF4B;TAF1;CREB1;TAF3;NCBP3;NCOA1;SUPT6H;TAF4;HLTF	GBM	GO_Biological_Process_2023	Strong	0.3461
prerank	Regulation Of Metaphase/Anaphase Transition Of Cell Cycle (GO:1902099)	0.486598	1.80393	0	0.0206022	0.945	13/32	13.92%	PBRM1;SMARCC1;ARID1A;BCL7A;ARID1B;ARID2;SMARCD1;SMARCA4;SMARCE1;SMARCC2;CENPE;BRD7;PHF10	GBM	GO_Biological_Process_2023	Strong	0.3461
prerank	Regulation Of NIK/NF-kappaB Signaling (GO:1901222)	-0.380597	-1.8039	0	0.015852	0.96	26/77	19.24%	ILK;TRADD;PYCARD;BCL3;IFI35;TRIP6;NFKBIA;LAPTM5;SPI1;ZC3H12A;NOD2;CD27;CD86;PHB1;RHOA;NOD1;TLR2;PTPN22;TCIM;IL23A;NLRP12;TNFSF14;SPHK1;IL1B;LGALS9;RPS3	GBM	GO_Biological_Process_2023	Strong	0.3461
prerank	Vesicle Coating (GO:0006901)	-0.490726	-1.80388	0	0.0157915	0.96	12/28	11.23%	TRAPPC5;TRAPPC1;TRAPPC2B;TRAPPC2L;TRAPPC3;PDCD6;PEF1;AP3S1;TRAPPC6A;PREB;TMED10;TRAPPC4	GBM	GO_Biological_Process_2023	Strong	0.3461
prerank	Defense Response To Virus (GO:0051607)	-0.34788	-1.80316	0	0.015905	0.965	65/170	24.49%	MARCHF2;IFITM3;ISG20;IFITM2;TRIM21;FADD;IRF1;PYCARD;CASP1;RNASE2;IL6;PLSCR1;APOBEC3G;APOBEC3F;BCL2L1;RTP4;BST2;MICA;PRF1;IRF3;APOBEC3D;APOBEC3C;RNASE6;IRF2;IFITM1;CD40;IRF7;ATG7;PHB1;SHFL;GBP2;CXCL10;IFI27;MAP3K14;GBP5;TLR2;APOBEC3B;TANK;RNF135;TLR8;ZDHHC1;IFI6;RIPK3;RNASE1;DHX58;PML;MYD88;OAS1;MLKL;EXOSC5;APOBEC3H;OASL;APOBEC3A;ISG15;IFNAR2;LILRB1;PQBP1;NLRC5;IKBKE;F2RL1;RNF185;TRIM5;TTC4;USP18;NMB	GBM	GO_Biological_Process_2023	Strong	0.3461
prerank	Glucose Metabolic Process (GO:0006006)	-0.417219	-1.80286	0	0.0159096	0.965	22/55	19.40%	PCK2;TPI1;PGK1;SLC37A4;FBP1;HK3;GALM;G6PD;ENO1;GCK;ADPGK;KRT17;PGAM1;GPI;G6PC3;HKDC1;SLC25A1;ATF4;DCXR;SLC39A14;OAS1;GAA	GBM	GO_Biological_Process_2023	Strong	0.3461
prerank	Positive Regulation Of Cell Adhesion Mediated By Integrin (GO:0033630)	-0.580373	-1.80231	0	0.0159357	0.965	12/16	33.61%	CIB1;CCL5;LIF;SKAP1;CD3E;CXCL13;NCKAP1L;SYK;PIEZO1;TGFB2;FOXC2;PODXL	GBM	GO_Biological_Process_2023	Strong	0.3461
prerank	Regulation Of Spindle Organization (GO:0090224)	0.554784	1.80055	0	0.0207948	0.955	11/19	20.76%	SENP6;SASS6;GPSM2;RNF4;NUMA1;DCTN1;DYNC1H1;GNAI1;TPX2;STIL;FSD1	GBM	GO_Biological_Process_2023	Strong	0.3461
prerank	Positive Regulation Of B Cell Proliferation (GO:0030890)	-0.48836	-1.80021	0	0.0162191	0.975	14/25	22.48%	CD74;CD81;CLCF1;GPR183;CD320;IL7;SASH3;CD40;TNFRSF4;TNFSF13B;BST1;TFRC;NCKAP1L;IRS2	GBM	GO_Biological_Process_2023	Strong	0.3461
prerank	Protein Localization To Cell Junction (GO:1902414)	0.561226	1.79921	0	0.0209593	0.955	16/21	35.16%	NLGN2;ILF3;NECTIN1;KIF3A;STAU2;BSN;NLGN1;JAK1;TJP1;PCLO;SHANK1;JAM3;TJP2;HEG1;PAK2;STAU1	GBM	GO_Biological_Process_2023	Strong	0.3461
prerank	Import Into Nucleus (GO:0051170)	0.402984	1.79864	0	0.0209155	0.955	23/70	12.75%	E2F3;IPO9;KPNB1;NUP133;APPL1;TPR;BACH2;NUP153;STK4;TNPO3;TSC2;PPP1R10;NUP214;KPNA6;FAM53B;NUP155;HNRNPA1;NUP107;KPNA5;CSE1L;KPNA1;IPO8;NUP188	GBM	GO_Biological_Process_2023	Strong	0.3461
prerank	Mitotic G2/M Transition Checkpoint (GO:0044818)	0.43812	1.79831	0	0.0208466	0.955	23/45	24.61%	TICRR;TOPBP1;MRE11;TAOK1;FOXN3;ATM;BRCA1;CLSPN;NBN;ZNF830;ORC1;BRSK1;BARD1;CHEK1;RAD50;CDC14B;INTS3;RAD17;TAOK3;CHFR;CDC6;INIP;TAOK2	GBM	GO_Biological_Process_2023	Strong	0.3461
prerank	Negative Regulation Of Axonogenesis (GO:0050771)	0.536589	1.79675	0	0.0210334	0.955	12/22	24.28%	DIP2B;MAP2;RUFY3;PTPRS;FGF13;ULK1;DCC;RTN4R;ULK2;MCF2;GDI1;SEMA3G	GBM	GO_Biological_Process_2023	Strong	0.3461
prerank	Nuclear Transport (GO:0051169)	0.46659	1.79535	0	0.0214969	0.96	17/38	20.94%	NUP133;TPR;RANBP2;NUP153;ANP32A;NUP214;AHCTF1;NUP155;RBM15B;XPO1;NDC1;NUP107;NUP188;NUP50;POM121;NUP205;NUP93	GBM	GO_Biological_Process_2023	Strong	0.3461
prerank	Positive Regulation Of Intrinsic Apoptotic Signaling Pathway (GO:2001244)	-0.438224	-1.7943	0	0.0171201	0.975	19/38	22.09%	BCAP31;PLEKHF1;S100A9;S100A8;FIS1;SOD1;LCK;EIF5A;RACK1;NUPR1;STYXL1;CAV1;VNN1;BID;UBB;RPS3;RPS7;DDIT3;MSX1	GBM	GO_Biological_Process_2023	Strong	0.3461
prerank	Kidney Development (GO:0001822)	0.413583	1.79236	0	0.0218292	0.96	23/61	26.27%	NIPBL;NF1;PYGO1;SOX4;VANGL2;CEP290;CENPF;OXSR1;PRKX;PROX1;GREB1L;GDF6;TFAP2A;LHX1;ROBO2;SIX1;BAG6;SULF2;NPHP3;SULF1;TFAP2B;HELLS;PYGO2	GBM	GO_Biological_Process_2023	Strong	0.3461
prerank	Secondary Alcohol Metabolic Process (GO:1902652)	-0.428938	-1.78987	0.0114943	0.0177376	0.985	20/35	30.35%	FDX1;CYP27A1;SH2D2A;APOL2;SULT2B1;IDH3G;CH25H;APOA1;GLB1;GBA1;CYP11A1;IDH3A;IDH1;APOE;NSDHL;CES1;OSBPL5;PIP4P1;CLN6;CETP	GBM	GO_Biological_Process_2023	Strong	0.3461
prerank	Histone H4-K8 Acetylation (GO:0043982)	0.628271	1.78893	0.00833333	0.0224577	0.97	8/15	16.44%	KANSL1;JADE3;PHF20;KANSL3;KAT7;JADE1;WDR5;ING5	GBM	GO_Biological_Process_2023	Strong	0.3461
prerank	Histone H4-K5 Acetylation (GO:0043981)	0.628271	1.78893	0.00833333	0.0224577	0.97	8/15	16.44%	KANSL1;JADE3;PHF20;KANSL3;KAT7;JADE1;WDR5;ING5	GBM	GO_Biological_Process_2023	Strong	0.3461
prerank	Positive Regulation Of Macrophage Migration (GO:1905523)	-0.594323	-1.7873	0	0.0180323	0.985	9/16	22.89%	CCL5;TREM2;P2RX4;MAPK3;MDK;RARRES2;THBS1;CSF1R;CSF1	GBM	GO_Biological_Process_2023	Strong	0.3461
prerank	Protein Targeting To ER (GO:0045047)	-0.498216	-1.78667	0	0.0181135	0.985	10/23	20.64%	CHMP4A;SEC61G;GET3;ZFAND2A;SPCS1;SPCS2;UBL4A;SRP14;SRPRB;ZFAND2B	GBM	GO_Biological_Process_2023	Strong	0.3461
prerank	Positive Regulation Of Homotypic Cell-Cell Adhesion (GO:0034112)	-0.586913	-1.78644	0.0108696	0.0180888	0.985	7/15	15.52%	PDPN;CCL5;IL6;PLAUR;EMILIN2;F11R;TNFSF11	GBM	GO_Biological_Process_2023	Strong	0.3461
prerank	Myeloid Cell Activation Involved In Immune Response (GO:0002275)	-0.577708	-1.78627	0.010989	0.0180223	0.985	12/16	33.42%	TYROBP;PYCARD;FCER1G;IFI35;SLAMF1;LILRA2;SBNO2;SYK;PLCG2;DNASE1L3;MYO1C;DOCK2	GBM	GO_Biological_Process_2023	Strong	0.3461
prerank	Negative Regulation Of Proteolysis (GO:0045861)	-0.485347	-1.7859	0.0104167	0.0180817	0.985	15/31	19.39%	CSTB;CSTA;TIMP1;CST7;TRIM21;CST3;CTSB;CHAC1;IL10;EFNA1;CDK5;ECM1;CLN3;DNAJC1;PRNP	GBM	GO_Biological_Process_2023	Strong	0.3461
prerank	Protein Phosphorylation (GO:0006468)	0.31467	1.78522	0	0.0231509	0.97	126/472	17.11%	CILK1;AKT3;ACVR2B;TAF2;BIRC6;MAP4K4;TLK2;GSK3B;CDK12;FAM20B;CSNK2A3;HIPK2;TAF5;PRKCE;MAP4K5;PRKDC;TNKS;RB1CC1;RICTOR;CDK19;TTBK2;MEX3B;WNK1;TAOK1;TAF4B;WNK3;ILF3;LATS1;SIK3;CSNK2A1;TAF1;SRPK1;CREB1;SNRK;RPS6KB1;SRPK2;INCENP;CCNT1;STK4;WNK2;FNIP2;LMTK2;ABI2;CDKL5;DAB2IP;SMG1;TAF3;CAMKK2;ROCK2;ERC1;TNIK;MTOR;OXSR1;ROCK1;ATM;PAK3;PRKG2;TAF4;SRC;PRKX;PLK4;MAPK8;EPHB1;DYRK2;CLSPN;PDPK1;CDC42BPA;STK39;ERBB4;SBK1;CDC42BPB;SGK3;ABL2;CDK5R1;PIK3R4;ERN1;TSSK3;TTBK1;BRD2;PASK;MAST1;MAP3K7;CSNK1G1;MARK2;MORC3;ABL1;MAP3K13;MAML1;CDC7;PDGFRA;ACVR2A;CDK8;CDK17;BRAF;BRSK2;HASPIN;ATR;CAMK1D;FYN;IGF1R;MASTL;GDF6;CAMKV;NEK1;SGK2;AMH;TOP1;ATF2;TBCK;ULK1;UHMK1;ACVR1B;EIF2AK3;EPHB2;RPS6KA5;MAP4K3;ACVR1C;PKN2;GRK3;EPHB3;PRKCZ;TNK1;EPHA10;UVRAG;BRSK1;EPHA7	GBM	GO_Biological_Process_2023	Strong	0.3461
prerank	Negative Regulation Of Cysteine-Type Endopeptidase Activity (GO:2000117)	-0.434726	-1.78521	0	0.0181198	0.985	17/44	17.19%	GPX1;CD44;CST7;LTF;CARD16;GAS6;LAMTOR5;MT3;SFN;RPS6KA1;CST3;DNAJB6;LAMP3;CAST;IFI6;THBS1;TRIAP1	GBM	GO_Biological_Process_2023	Strong	0.3461
prerank	Negative Regulation Of Cytokine Production Involved In Immune Response (GO:0002719)	-0.595103	-1.78442	0.0107527	0.0182407	0.985	9/15	21.75%	HLA-F;TGFB1;XCL1;IL10;HFE;TGFB3;JAK3;LILRB1;LILRB4	GBM	GO_Biological_Process_2023	Strong	0.3461
prerank	Nucleosome Assembly (GO:0006334)	0.442498	1.78393	0	0.0232941	0.97	15/46	21.23%	SART3;KAT6B;RSF1;SMARCA5;UBN1;ATRX;BRD2;NASP;BAZ1A;SUPT16H;HIRA;CHAF1A;NAP1L3;SSRP1;DNAJC9	GBM	GO_Biological_Process_2023	Strong	0.3461
prerank	Organonitrogen Compound Catabolic Process (GO:1901565)	-0.393179	-1.78383	0	0.018278	0.985	38/72	26.84%	PLA2G5;NAALADL1;ETFB;GGACT;SLC16A3;CPQ;TST;USE1;BCKDK;UCHL3;SQSTM1;CLN5;CASP7;RAB12;NAGK;PPT1;PLA2G15;TPP1;HTRA2;RENBP;LIPC;SMPD2;GNPDA1;NPL;AMDHD2;RNF5;ANPEP;CASP3;ERAP2;ELANE;IL4I1;ETFA;DENND3;HOGA1;ERAP1;RIPK1;MPST;ACHE	GBM	GO_Biological_Process_2023	Strong	0.3461
prerank	Proton Transmembrane Transport (GO:1902600)	-0.434549	-1.78252	0	0.018315	0.985	15/41	16.12%	ATP6V0E1;ATP6V0B;RNASEK;ATP5MF;ATP6AP2;ATP6V1D;ATP6V1F;ATP6V0D1;ATP6V0C;ATP6V1E1;ATP5PO;TCIRG1;ATP6AP1;ATP1A1;HVCN1	GBM	GO_Biological_Process_2023	Strong	0.3461
prerank	Negative Regulation Of Protein Localization To Plasma Membrane (GO:1903077)	-0.53731	-1.78168	0	0.0184134	0.985	7/20	10.06%	TMBIM1;BCL2L1;TMEM59;GBP1;TGFB1;LRPAP1;AP2M1	GBM	GO_Biological_Process_2023	Strong	0.3461
prerank	Regulation Of Developmental Growth (GO:0048638)	0.496696	1.78115	0	0.023779	0.97	8/25	8.24%	MBD5;GSK3B;NIPBL;PLCB1;LATS1;DLL1;MYCBP2;SIN3A	GBM	GO_Biological_Process_2023	Strong	0.3461
prerank	Neural Crest Cell Migration (GO:0001755)	0.470102	1.78076	0	0.023771	0.97	19/34	35.12%	SEMA4C;SEMA4G;SOX8;SEMA3D;ERBB4;CORO1C;SEMA4D;SEMA5A;SOX10;PHACTR4;SEMA6C;SEMA5B;SEMA3G;SEMA3E;SEMA6A;SEMA6B;SEMA6D;NRTN;SEMA4F	GBM	GO_Biological_Process_2023	Strong	0.3461
prerank	Regulation Of Anatomical Structure Morphogenesis (GO:0022603)	0.369214	1.78045	0	0.0237145	0.97	44/122	18.12%	ZRANB1;GSK3B;SARM1;NF1;CAMSAP1;RC3H1;PDZD8;TANC2;SH3D19;MAPT;DLL1;PHIP;CLASP1;CLASP2;TNIK;RUFY3;ARHGAP35;FMNL2;PAK3;ADGRB3;ZMYM4;ZMYM3;BCL9L;CDK5R1;SFRP1;SRCIN1;MARK2;BRSK2;ETS1;NEDD4;PHLDB1;SEMA4D;SHANK3;KIF1A;HECW1;VASH2;STRIP1;EPHB3;BRSK1;ZNF135;RAP2A;PID1;LARP4;VASH1	GBM	GO_Biological_Process_2023	Strong	0.3461
prerank	Cellular Response To Low-Density Lipoprotein Particle Stimulus (GO:0071404)	-0.522142	-1.78041	0	0.0186337	0.985	14/22	24.38%	FCER1G;CD81;TREM2;TICAM1;ITGB2;CD68;CD9;PPARG;MYD88;ADTRP;SYK;ITGB1;CES1;LCP1	GBM	GO_Biological_Process_2023	Strong	0.3461
prerank	Phosphatidylinositol-Mediated Signaling (GO:0048015)	0.413881	1.78031	0	0.0236105	0.97	30/60	30.09%	NF1;PIK3C2B;PLCB1;PLCB4;RPS6KB1;ERBB3;PIK3CA;PDGFRA;OCRL;INPP5A;IGF1R;PI4KA;GAB2;PLCH2;PLEKHA1;EXOC7;PIK3CB;KCNH1;CD160;HTR2A;NYAP1;IRS1;PLCG1;PIK3R1;NYAP2;OGT;MYO16;PIK3C3;PIK3R2;PLCB3	GBM	GO_Biological_Process_2023	Strong	0.3461
prerank	Phosphatidylethanolamine Metabolic Process (GO:0046337)	-0.511242	-1.78025	0.0123457	0.0185672	0.985	12/21	23.10%	PLAAT4;PLA2G2A;PLAAT3;CHKB;PCYT2;CEPT1;PLA2G15;SLC27A1;PLA2G2D;PLAAT2;PLAAT5;NAAA	GBM	GO_Biological_Process_2023	Strong	0.3461
prerank	Regulation Of Macrophage Chemotaxis (GO:0010758)	-0.525313	-1.77949	0.0102041	0.0187245	0.985	9/18	18.26%	DDT;CCL5;SLAMF8;UXT;MAPK3;MDK;RARRES2;THBS1;CSF1R	GBM	GO_Biological_Process_2023	Strong	0.3461
prerank	ncRNA Metabolic Process (GO:0034660)	0.592529	1.77882	0.00900901	0.0236514	0.97	9/17	28.98%	TUT4;XPO5;MAPT;TRIM71;KHSRP;DICER1;TENT4B;ZCCHC8;TUT7	GBM	GO_Biological_Process_2023	Strong	0.3461
prerank	Regulation Of Cytokine Production (GO:0001817)	-0.340329	-1.77789	0	0.018739	0.985	51/147	18.99%	FLOT1;HLA-B;S100A13;EOLA1;TRIM21;FCGR2B;BATF;LTF;IL6;IL15;HILPDA;SAA1;GAPDH;CCR2;SOD1;SRGN;ANXA1;TREM2;ITK;ERMAP;ALOX5;CLEC4A;IRF7;SLC11A1;TWSG1;NPTN;AGPAT2;CARD9;IL10;C5AR2;PLD3;IL1A;CRTAM;CASP8;TNFRSF1B;HLA-DRB1;CCDC88B;BTN3A2;NLRP12;RIPK3;FGR;LITAF;BTN3A3;ZBTB45;CADM1;MAPKAPK2;ZBTB25;CCR7;EREG;LGALS9;LURAP1	GBM	GO_Biological_Process_2023	Strong	0.3461
prerank	DNA Replication Checkpoint Signaling (GO:0000076)	0.589215	1.77726	0.0172414	0.0237635	0.97	9/16	22.45%	TICRR;TOPBP1;CLSPN;TIMELESS;DNA2;ZNF830;ORC1;RAD17;CDC6	GBM	GO_Biological_Process_2023	Strong	0.3461
prerank	Sulfur Compound Catabolic Process (GO:0044273)	-0.534551	-1.777	0	0.0188543	0.985	15/20	33.61%	NUDT8;TST;NAGLU;NUDT19;SUCLG2;DPEP2;GLB1;SGSH;DPEP1;MPST;GNS;IDUA;GPC1;SUCLG1;SUCLA2	GBM	GO_Biological_Process_2023	Strong	0.3461
prerank	Stress Granule Assembly (GO:0034063)	0.537239	1.77643	0	0.023827	0.97	12/23	19.69%	UBAP2L;PRRC2C;DDX6;MAPT;CSDE1;G3BP2;FMR1;DYNC1H1;LSM14A;YTHDF3;ATXN2L;DDX3X	GBM	GO_Biological_Process_2023	Strong	0.3461
prerank	Retrograde Axonal Transport (GO:0008090)	0.614501	1.77613	0	0.0237245	0.97	9/15	14.71%	PAFAH1B1;FBXW11;KIF5A;KIF5B;DST;DLG2;DYNC1H1;MAP1A;KIF1A	GBM	GO_Biological_Process_2023	Strong	0.3461
prerank	Negative Regulation Of Protein Localization To Membrane (GO:1905476)	-0.510702	-1.77421	0	0.0193305	0.985	8/24	10.06%	TMBIM1;ITGB1BP1;BCL2L1;TMEM59;GBP1;TGFB1;LRPAP1;AP2M1	GBM	GO_Biological_Process_2023	Strong	0.3461
prerank	Negative Regulation Of Smooth Muscle Cell Proliferation (GO:0048662)	-0.448607	-1.77218	0.0113636	0.0196231	0.985	14/35	21.60%	ANG;EFEMP2;SOD2;CDKN1A;HMOX1;AIF1;IL10;CNN1;IGFBP3;APLN;PPARG;PTGIR;TGFB3;APOE	GBM	GO_Biological_Process_2023	Strong	0.3461
prerank	Apoptotic Process (GO:0006915)	-0.323575	-1.77109	0	0.0197939	0.985	72/215	18.55%	TRADD;EMP3;CIB1;TNFSF12;FADD;IRF1;PYCARD;IFI27L1;IFI27L2;CD14;CASP4;PLK3;GADD45A;PLSCR1;BAX;GZMB;CXCR4;BCL2L1;GAPDH;IL2RA;IER3;CD2;PPIA;BAK1;NFKBIA;BAD;PRF1;IRF3;GZMH;PMP22;FAM162A;DYNLL1;GZMM;RFK;EMP1;GLRX2;ITGB2;GZMA;CASP7;PPP1R15A;FAS;IFI27;TLR2;IL1A;DAP;CFLAR;AHR;CASP8;VDAC1;IFT57;MRPS30;ADRA1D;CIDEB;CDK5;BNIP1;AIFM2;PDCD2L;PHLDA2;IFI6;CASP6;CASP10;BID;TNFSF14;CASP5;DDX41;MYD88;FASLG;EGLN3;ZNF385A;CASP3;IKBKG;IL1B	GBM	GO_Biological_Process_2023	Strong	0.3461
prerank	Cellular Response To Interleukin-1 (GO:0071347)	-0.385394	-1.77056	0	0.0197647	0.985	31/71	20.93%	CCL2;PYCARD;CCL5;MAPK13;GBP1;CXCL8;CCL17;GBP3;ZC3H12A;CCL8;CCL20;CD40;XCL2;GBP2;XCL1;CCL26;CCL7;MAPK3;TANK;IRAK4;HYAL2;TOLLIP;MYD88;IRAK2;CCL18;CCL13;IL1R1;IL1B;CCL22;IL1RAP;HIF1A	GBM	GO_Biological_Process_2023	Strong	0.3461
prerank	Negative Regulation Of Protein Localization To Cell Periphery (GO:1904376)	-0.52076	-1.76849	0	0.0199537	0.985	7/20	10.06%	TMBIM1;BCL2L1;TMEM59;GBP1;TGFB1;LRPAP1;AP2M1	GBM	GO_Biological_Process_2023	Strong	0.3461
prerank	mRNA Stabilization (GO:0048255)	0.438787	1.76596	0	0.0256426	0.975	15/44	13.85%	TARDBP;DHX9;IREB2;HNRNPU;HNRNPD;FUS;CSDE1;LARP1;THRAP3;MEIOC;SYNCRIP;TAF15;PABPC1;ELAVL1;AXIN2	GBM	GO_Biological_Process_2023	Strong	0.3461
prerank	Adherens Junction Organization (GO:0034332)	0.479294	1.76585	0.00990099	0.0255551	0.975	20/34	30.62%	INAVA;MTSS1;CDH18;CDH1;TBCD;CDH7;CDH8;DCHS1;CDH9;ZNF703;CDH10;TJP1;CDH12;PCDHGB4;CDH3;CDH13;SMAD7;CDH15;CDHR3;JAM3	GBM	GO_Biological_Process_2023	Strong	0.3461
prerank	Very Long-Chain Fatty Acid Metabolic Process (GO:0000038)	-0.453974	-1.76255	0	0.0206942	0.985	12/30	22.99%	SLC27A5;ACOT1;ELOVL1;TECR;ACOT2;ABCD4;ACAA1;ELOVL2;ACOT4;HACD4;ACOX2;ELOVL3	GBM	GO_Biological_Process_2023	Strong	0.3461
prerank	Regulation Of Cell Adhesion Mediated By Integrin (GO:0033628)	-0.484082	-1.75972	0	0.0210951	0.99	17/31	25.88%	CIB1;PLAU;ITGB1BP1;LIF;SERPINE1;DPP4;FERMT3;MUC1;EFNA1;TESC;ADA;LYN;CYP1B1;NCKAP1L;SYK;EPHA2;ADAM9	GBM	GO_Biological_Process_2023	Strong	0.3461
prerank	Fatty Acid Metabolic Process (GO:0006631)	-0.358658	-1.75904	0	0.0210619	0.99	40/105	24.79%	TSPO;GPX1;SLC27A5;HSD17B8;ACOT1;GPX4;ACSF2;ALKBH7;XBP1;HSD17B10;ACOT2;SLC27A3;ALOX5;ACOT6;MCAT;ACAA1;PLA2G15;NDUFAB1;ECHDC3;LIPC;NUDT19;GGT1;ACOT4;CYP4F11;ACOT8;GGT5;ACBD4;DECR2;ACAD9;MECR;ACSL5;CROT;ACOX2;ACSL4;MSMO1;NAAA;CES1;LCP1;AOAH;ADIPOR1	GBM	GO_Biological_Process_2023	Strong	0.3461
prerank	Regulation Of Reactive Oxygen Species Metabolic Process (GO:2000377)	-0.419298	-1.75844	0	0.0211265	0.99	21/52	20.73%	GADD45A;MPV17;RAC2;CDKN1A;MT3;ROMO1;DHRS4;EIF6;ZC3H12A;ALOX5;PDK3;RAC1;NOXA1;STK17A;THBS1;CBR1;DCXR;PARL;CYP1B1;GRB2;BST1	GBM	GO_Biological_Process_2023	Strong	0.3461
prerank	Regulation Of Microtubule Cytoskeleton Organization (GO:0070507)	0.462212	1.75823	0	0.0273972	0.975	20/38	31.63%	GSK3B;TAOK1;MAPT;CLASP1;CLASP2;MPDZ;ROCK1;BICD2;MARK2;PHLDB1;TPPP;STMN4;MAPRE2;CAMSAP3;STMN1;MAP6D1;MAP6;SKA2;SKA3;MAPRE1	GBM	GO_Biological_Process_2023	Strong	0.3461
prerank	Positive Regulation Of Organelle Assembly (GO:1902117)	0.420837	1.75767	0.00900901	0.0274171	0.975	24/57	18.39%	CCDC88A;GSK3B;UBAP2L;PIP4K2B;CNOT6;CNOT1;SASS6;GPSM2;CNOT6L;SPAG5;HTT;PLK4;NUMA1;G3BP2;CCP110;RAB3GAP1;DYNC1H1;CEP120;TAPT1;SNX4;SNX18;STIL;PIP4K2C;CROCC	GBM	GO_Biological_Process_2023	Strong	0.3461
prerank	Establishment Of Protein Localization To Mitochondrion (GO:0072655)	-0.423376	-1.75762	0	0.0212102	0.99	27/42	30.66%	TSPO;BCAP31;FIS1;TOMM7;ROMO1;TIMM10;TIMM8B;AIP;TIMM9;TOMM40L;DNLZ;TOMM22;TIMM17B;TIMM44;DNAJC19;PAM16;TOMM5;DNAJC15;TIMM13;HK1;TOMM20L;GRPEL1;TIMM50;TOMM40;MGARP;AKT1;GRPEL2	GBM	GO_Biological_Process_2023	Strong	0.3461
prerank	Plasma Membrane Bounded Cell Projection Morphogenesis (GO:0120039)	0.448858	1.75734	0.00833333	0.0274137	0.975	26/46	32.55%	MAP4K4;SRGAP3;DAB2IP;TNIK;NCKAP1;KIF20B;CNTNAP2;WASF1;PLXNB1;NLGN1;SNX1;ATP7A;DICER1;MNX1;ZNF335;SLC9A6;NYAP1;TAOK3;TRIO;PACSIN1;NYAP2;MYO16;LRRK2;SHTN1;MYO9B;ANKRD27	GBM	GO_Biological_Process_2023	Strong	0.3461
prerank	Endosome Transport Via Multivesicular Body Sorting Pathway (GO:0032509)	-0.493336	-1.75588	0	0.0214487	0.99	9/23	12.99%	CHMP2A;RILP;CHMP4A;TMEM50B;MVB12A;TMEM50A;UBXN6;CHMP6;CHMP5	GBM	GO_Biological_Process_2023	Strong	0.3461
prerank	RNA Splicing (GO:0008380)	0.376082	1.75569	0	0.0276392	0.975	29/96	17.22%	HNRNPH3;TCERG1;CDK12;CCAR2;TARDBP;SFPQ;SF3B1;SRPK1;DHX8;RBM8A;SRPK2;FUS;PRPF8;DHX15;MPHOSPH10;SYNCRIP;LUC7L3;RNPC3;PPIG;KHSRP;NOVA1;ARVCF;SF3B3;SCAF11;NCBP1;SF3B2;SRRM1;SNRNP48;PRPF3	GBM	GO_Biological_Process_2023	Strong	0.3461
prerank	Respiratory Chain Complex IV Assembly (GO:0008535)	-0.521317	-1.75569	0	0.021434	0.99	10/23	15.78%	SCO2;TMEM223;COA8;COX17;COA6;COX16;STMP1;COX14;SURF1;SMIM20	GBM	GO_Biological_Process_2023	Strong	0.3461
prerank	Regulation Of Extrinsic Apoptotic Signaling Pathway (GO:2001236)	-0.408732	-1.7552	0	0.021458	0.99	22/58	17.06%	LGALS3;DEDD2;TNFSF12;FADD;TNFRSF12A;PYCARD;GSTP1;SP100;LTB;BCL2L12;BCL10;CFLAR;G0S2;TNFSF10;HYAL2;LTBR;NOL3;CAV1;THBS1;BID;PML;PARK7	GBM	GO_Biological_Process_2023	Strong	0.3461
prerank	Chondrocyte Differentiation (GO:0002062)	0.496565	1.75281	0.00884956	0.0282494	0.975	12/29	22.87%	SOX6;SOX5;OXSR1;SNX19;GPLD1;CREB3L2;EIF2AK3;HES5;SULF2;NFIB;SULF1;BMPR2	GBM	GO_Biological_Process_2023	Strong	0.3461
prerank	Regulation Of Postsynaptic Membrane Potential (GO:0060078)	0.481464	1.75251	0	0.0281513	0.975	20/33	33.29%	GSK3B;GRID2;RAB3GAP1;CHRNA4;GABRA3;FOXM1;GABRG1;GRIN2C;GRIN2B;NLGN3;CHRNA3;GRIN2D;GABRA5;LRRK2;GABRA1;GRIN1;GABRG2;DRD2;INSYN2B;GABRA2	GBM	GO_Biological_Process_2023	Strong	0.3461
prerank	Regulation Of Release Of Cytochrome C From Mitochondria (GO:0090199)	-0.448007	-1.75141	0.0123457	0.0220582	0.99	20/40	24.26%	GPX1;PRELID1;PYCARD;PLAUR;BAX;BCL2L1;BAK1;BAD;FAM162A;TNFSF10;PDCD5;CIDEB;CLU;NOL3;BID;TRIAP1;MMP9;GHITM;BIK;PSMD10	GBM	GO_Biological_Process_2023	Strong	0.3461
prerank	Positive Regulation Of T Cell Migration (GO:2000406)	-0.513606	-1.75069	0	0.0221183	0.995	11/23	9.73%	PYCARD;CCL5;CCR2;TNFRSF14;CCL20;XCL2;RHOA;XCL1;CXCL10;AIF1;TMEM102	GBM	GO_Biological_Process_2023	Strong	0.3461
prerank	Negative Regulation Of Axon Extension Involved In Axon Guidance (GO:0048843)	0.540958	1.75037	0	0.0287527	0.975	13/19	35.12%	SEMA4C;SEMA4G;SEMA3D;SEMA4D;SEMA5A;SEMA6C;SEMA5B;SEMA3G;SEMA3E;SEMA6A;SEMA6B;SEMA6D;SEMA4F	GBM	GO_Biological_Process_2023	Strong	0.3461
prerank	Positive Regulation Of DNA Recombination (GO:0045911)	0.429086	1.74943	0.00877193	0.0287203	0.975	14/45	14.57%	MBTD1;PARP1;KMT5B;EP400;ARID2;EPC1;WDR48;EPC2;FUS;TIMELESS;TP53BP1;TRRAP;PAXIP1;ERCC6	GBM	GO_Biological_Process_2023	Strong	0.3461
prerank	Positive Regulation Of Cytokine Production Involved In Immune Response (GO:0002720)	-0.445165	-1.74942	0.0113636	0.0223497	0.995	17/32	26.44%	HLA-A;HLA-F;LAPTM5;TNFRSF14;HLA-E;NOD2;XCL1;FFAR3;IRF5;CLEC7A;HLA-G;TNFSF4;CD55;SCIMP;F2RL1;FFAR2;PLCG2	GBM	GO_Biological_Process_2023	Strong	0.3461
prerank	Keratan Sulfate Metabolic Process (GO:0042339)	-0.576139	-1.74882	0	0.0223132	0.995	8/15	29.69%	CHST2;SLC35D2;ST3GAL3;GLB1;ST3GAL4;CHST6;GNS;B3GNT4	GBM	GO_Biological_Process_2023	Strong	0.3461
prerank	Protein Polyubiquitination (GO:0000209)	0.332367	1.74644	0	0.029179	0.98	77/218	22.84%	RMND5A;UBR5;TPP2;ANAPC1;SHPRH;BTRC;UBE2O;RC3H2;TNKS;RNF144A;TTC3;UBE4B;MARCHF8;RC3H1;KLHL20;CUL3;BLMH;KLHL42;TRIM62;MARCHF6;KBTBD7;CDC27;TAF1;HUWE1;DZIP3;HECTD1;FBXW11;UBE4A;TRIM71;MYCBP2;RNF20;TNKS2;RNF168;RNF4;MKRN3;SMURF1;RNF146;BRCA1;ZFP91;HACE1;ARIH1;MAGEL2;SASH1;ARIH2;TRIP12;PELI2;SKP2;FBXO28;NEDD4;PRKN;PELI1;UBE2G1;FBXO45;WWP2;TRIM2;BCL2;AREL1;NPEPPS;UBE3A;UBE3B;ZNF738;UBE2V2;BARD1;KLHL3;MKRN1;ANAPC2;UBE2Q1;UBE2G2;TOPORS;KBTBD6;MARCHF1;CDC23;RNF183;UBE2H;ZNRF1;FBXO38;UBE2R2	GBM	GO_Biological_Process_2023	Strong	0.3461
prerank	Embryonic Limb Morphogenesis (GO:0030326)	0.471563	1.74614	0	0.0291005	0.98	11/34	17.14%	NIPBL;PTCH1;CREBBP;WDPCP;OXSR1;TBX3;HDAC2;CYP26B1;TFAP2A;HOXA11;MYH3	GBM	GO_Biological_Process_2023	Strong	0.3461
prerank	Regulation Of B Cell Differentiation (GO:0045577)	-0.534193	-1.74589	0.0116279	0.022732	0.995	12/18	28.43%	XBP1;SPI1;SLAMF8;CD27;ZFP36L2;ID2;MMP14;NCKAP1L;SYK;IL4I1;PPP2R3C;INPP5D	GBM	GO_Biological_Process_2023	Strong	0.3461
prerank	Positive Regulation Of Smooth Muscle Cell Migration (GO:0014911)	-0.50641	-1.74503	0	0.0228268	0.995	4/16	11.31%	S100A11;CCL5;AIF1;MDK	GBM	GO_Biological_Process_2023	Strong	0.3461
prerank	Mitotic Nuclear Division (GO:0140014)	0.431532	1.74374	0	0.0295969	0.98	30/45	35.90%	SPAST;CLASP1;CLASP2;WAPL;KIF18B;SPAG5;KNTC1;SMC1A;INO80;ZW10;ESPL1;NCAPG2;CENPI;SGO1;SMC4;CHMP7;NDE1;KIF25;KIFC1;ZWINT;ZNF207;KIF18A;NUSAP1;NDC80;KIF3B;KNSTRN;PPP2R2D;KLHDC8B;UBE2C;PLK1	GBM	GO_Biological_Process_2023	Strong	0.3461
prerank	Response To Hydrogen Peroxide (GO:0042542)	-0.417784	-1.74307	0	0.0231847	0.995	19/43	20.11%	GPX1;IL6;MAPK13;HP;SOD1;ANXA1;HMOX1;HBB;GLRX2;PRDX3;OSER1;NFE2L2;CAT;CLU;RIPK3;HBA1;RPS3;RHOB;CYP1B1	GBM	GO_Biological_Process_2023	Strong	0.3461
prerank	Regulation Of Synapse Organization (GO:0050807)	0.525331	1.74246	0.00917431	0.0297369	0.985	13/23	26.54%	CTTNBP2;SETD5;CDKL5;IL1RAPL1;NEDD4;TANC1;SLITRK2;GRIPAP1;RAP2A;SLITRK4;WNT5A;CHRNB2;EPHA4	GBM	GO_Biological_Process_2023	Strong	0.3461
prerank	Protein N-linked Glycosylation Via Asparagine (GO:0018279)	-0.490195	-1.74222	0.0114943	0.0232023	0.995	9/22	11.97%	MGAT1;DAD1;NUDT14;MAGT1;OST4;DDOST;MGAT2;OSTC;DERL3	GBM	GO_Biological_Process_2023	Strong	0.3461
prerank	Intermediate Filament Organization (GO:0045109)	-0.492488	-1.74052	0	0.023463	0.995	10/26	14.17%	KRT7;VIM;DNAJB6;KRT86;KRT16;KRT75;KRT17;KRT10;KRT80;DES	GBM	GO_Biological_Process_2023	Strong	0.3461
prerank	Negative Regulation Of B Cell Activation (GO:0050869)	-0.522173	-1.73885	0	0.0237406	0.995	13/19	24.25%	FCGR2B;TYROBP;CD300A;LAPTM5;IL10;BANK1;ID2;MNDA;SAMSN1;FOXJ1;LYN;CTLA4;TNFAIP3	GBM	GO_Biological_Process_2023	Strong	0.3461
prerank	snRNA Metabolic Process (GO:0016073)	0.512596	1.7338	0	0.0322812	0.99	12/21	30.55%	INTS2;INTS8;INTS9;INTS4;MTREX;INTS7;INTS3;USPL1;INTS6;ZCCHC8;TUT1;INTS13	GBM	GO_Biological_Process_2023	Strong	0.3461
prerank	Embryonic Skeletal System Development (GO:0048706)	0.467172	1.73368	0	0.0321455	0.99	20/33	31.86%	SOX11;XYLT1;OXSR1;DSCAML1;HOXD4;HOXD3;PDGFRA;WNT9A;HOXC4;SIX1;SULF2;WNT5A;HOXA9;SULF1;HOXD9;POLR2D;DYNC2I1;NOG;HOXC9;HOXA3	GBM	GO_Biological_Process_2023	Strong	0.3461
prerank	Regulation Of Receptor Signaling Pathway Via JAK-STAT (GO:0046425)	-0.43868	-1.73299	0.0104167	0.0249645	1	18/40	21.16%	OCIAD2;BCL3;SOCS1;IL10RB;CCL5;IL6;SOCS3;IL10;PTPN2;EGF;GPI;HES1;CAV1;IL7R;IL10RA;CYP1B1;JAK3;LEPROT	GBM	GO_Biological_Process_2023	Strong	0.3461
prerank	mRNA Transcription (GO:0009299)	0.437292	1.73275	0	0.0322927	0.99	14/43	7.85%	MED1;NCOA2;TAF2;TFCP2;TAF5;TAF4B;TAF1;CREB1;TAF3;NCBP3;NCOA1;SUPT6H;TAF4;HLTF	GBM	GO_Biological_Process_2023	Strong	0.3461
prerank	Regulation Of B Cell Proliferation (GO:0030888)	-0.43315	-1.73245	0	0.0249946	1	21/39	22.53%	FCGR2B;TYROBP;CD74;CD81;CD300A;CLCF1;GPR183;CD320;IL7;SASH3;CD40;IL10;TNFRSF4;TNFSF13B;MNDA;LYN;BST1;TFRC;NCKAP1L;IRS2;CTLA4	GBM	GO_Biological_Process_2023	Strong	0.3461
prerank	Glutamate Receptor Signaling Pathway (GO:0007215)	0.482626	1.73102	0	0.0327186	0.99	27/34	36.46%	PLCB1;GRID2;KCNB1;GRIK2;GRIK4;CDK5R1;FMR1;GRIA2;GRIA4;GRIN3A;CPEB4;GRM4;GRM1;GRIK3;GRIN2C;GRIA3;GRIN2B;GNAQ;GRIN2D;GRM5;GRM6;GRM2;GRIN1;GRM7;GRM3;HOMER1;GRIN2A	GBM	GO_Biological_Process_2023	Strong	0.3461
prerank	Negative Regulation Of Telomere Maintenance Via Telomerase (GO:0032211)	0.538652	1.73048	0	0.0327544	0.99	13/19	27.73%	HNRNPU;TERF1;SRC;HNRNPA1;XRN1;GNL3L;EXOSC10;CTC1;TERF2;DCP2;TENT4B;PIF1;STON1	GBM	GO_Biological_Process_2023	Strong	0.3461
prerank	Positive Regulation By Host Of Viral Transcription (GO:0043923)	0.598912	1.7303	0	0.0326403	0.99	6/15	13.34%	NUCKS1;TFAP4;SMARCA4;RRP1B;EP300;CHD1	GBM	GO_Biological_Process_2023	Strong	0.3461
prerank	Positive Regulation Of Neutrophil Migration (GO:1902624)	-0.510992	-1.73013	0	0.0255786	1	11/22	21.36%	CD74;RAC2;CXCL8;CD99;XCL1;RAC1;MDK;FUT7;CCR7;C1QBP;NCKAP1L	GBM	GO_Biological_Process_2023	Strong	0.3461
prerank	Sodium Ion Transport (GO:0006814)	0.382623	1.73002	0	0.0326336	0.99	42/74	36.61%	SCN3A;NALCN;SLC5A12;SCN11A;FGF13;SLC23A2;SCN8A;SCN5A;TPCN2;ASIC1;SLC34A3;SLC8A2;SLC8A3;KCNK1;SLC6A15;SLC5A4;HCN1;HCN3;ATP1A4;SLC38A7;SLC24A1;SLC9A5;SLC12A2;SLC9B2;ASIC3;SLC24A2;SLC6A17;SLC12A1;ATP1A2;SLC5A1;SLC4A8;SLC6A16;SLC6A8;SLC6A7;SCN4A;SLC24A3;HCN2;SCN3B;SLC9A8;SCNN1D;SLC6A1;PKD2	GBM	GO_Biological_Process_2023	Strong	0.3461
prerank	DNA Integrity Checkpoint Signaling (GO:0031570)	0.47146	1.72929	0.00943396	0.0327961	0.99	19/40	22.73%	CEP63;USP28;ERCC4;CLSPN;UFL1;NBN;TIMELESS;CLOCK;CDC5L;DNA2;ATR;TP53BP1;ERCC6;INTS7;CHEK1;RAD17;CAMSAP3;CDC6;DOT1L	GBM	GO_Biological_Process_2023	Strong	0.3461
prerank	Endosome Organization (GO:0007032)	-0.392251	-1.72733	0	0.0259931	1	18/50	13.31%	ATP6V0B;RILP;PLEKHF1;RNASEK;ATP6AP2;ATP6V1D;LAMTOR1;ATP6V1F;ATP6V0C;PHETA2;SNX10;SQSTM1;TMEM9;ATP6AP1;PI4K2B;PLEKHJ1;RAB27A;SNX3	GBM	GO_Biological_Process_2023	Strong	0.3461
prerank	Synaptic Transmission, Glutamatergic (GO:0035249)	0.484554	1.72333	0	0.0344934	0.99	18/27	32.66%	GRID2;GRIK2;GRIK4;GRIA2;GRIA4;GRIN3A;SLC1A4;GRIK3;GRIN2C;GRIA3;UNC13A;GRIN2B;UNC13C;GRID1;GRIN2D;SLC17A7;CDHR3;SLC17A8	GBM	GO_Biological_Process_2023	Strong	0.3461
prerank	Epithelial Cell Differentiation (GO:0030855)	-0.360378	-1.72318	0	0.0267353	1	28/94	16.77%	LGALS3;TAGLN2;CNN3;PCK2;PIH1D1;DNPH1;PGK1;GSTK1;TAGLN;TST;ANXA1;PLAAT3;FZD7;ANXA4;CTSB;KRT16;ANXA7;TPP1;VDAC1;UPK3A;CITED1;KRT17;EDF1;KRT10;TOLLIP;CASP6;CBR1;PPARG	GBM	GO_Biological_Process_2023	Strong	0.3461
prerank	Endosome To Lysosome Transport Via Multivesicular Body Sorting Pathway (GO:0032510)	-0.552887	-1.72303	0.020202	0.0266679	1	6/15	12.99%	CHMP2A;CHMP4A;MVB12A;UBXN6;CHMP6;CHMP5	GBM	GO_Biological_Process_2023	Strong	0.3461
prerank	Negative Regulation Of Viral Process (GO:0048525)	-0.399871	-1.72279	0	0.0266374	1	23/56	20.46%	IFITM3;ISG20;IFITM2;TRIM21;LTF;CCL5;PLSCR1;APOBEC3G;SLPI;APOBEC3F;BST2;PPIA;APOBEC3C;IFITM1;SHFL;BANF1;TNIP1;ZFP36;OAS1;APOBEC3H;OASL;APOBEC3A;ISG15	GBM	GO_Biological_Process_2023	Strong	0.3461
prerank	Regulation Of Mitochondrial Membrane Permeability (GO:0046902)	-0.546208	-1.72277	0.0319149	0.0265525	1	8/17	15.02%	HEBP2;BCL2L1;BAK1;BAD;TMEM102;SLC25A5;MUL1;SLC25A4	GBM	GO_Biological_Process_2023	Strong	0.3461
prerank	Regulation Of T Cell Cytokine Production (GO:0002724)	-0.559427	-1.72225	0	0.0265226	1	10/17	21.80%	HLA-A;HLA-F;CCR2;XCL1;TNFRSF1B;HFE;TRPM4;TNFSF4;LILRB4;CD55	GBM	GO_Biological_Process_2023	Strong	0.3461
prerank	Positive Regulation Of B Cell Activation (GO:0050871)	-0.422845	-1.72192	0	0.0264567	1	29/47	28.43%	IL6;CD74;CD81;XBP1;CLCF1;SPI1;GPR183;CD320;IL7;SASH3;CD40;NOD2;CD27;TNFRSF4;BTK;TNFSF13B;TNFSF4;MMP14;HMCES;BST1;TFRC;NCKAP1L;IRS2;SYK;SHLD1;PTPRC;PPP2R3C;MAD2L2;INPP5D	GBM	GO_Biological_Process_2023	Strong	0.3461
prerank	Monocarboxylic Acid Metabolic Process (GO:0032787)	-0.371072	-1.72108	0	0.0265533	1	34/84	25.13%	TSPO;LDHA;ACOT1;ACSF2;ALKBH7;HSD17B10;HYI;GAMT;KYNU;ACOT2;ACOT6;ACAA1;VDAC1;ECHDC3;KRT17;GGT1;ACOT4;DSE;VNN2;CYP4F11;VNN1;GGT5;ACBD4;DECR2;MECR;GRHPR;CROT;ACSL4;MSMO1;NAAA;PANK2;LCP1;AOAH;GATM	GBM	GO_Biological_Process_2023	Strong	0.3461
prerank	Positive Regulation Of Cell Junction Assembly (GO:1901890)	0.408862	1.71872	0	0.0356511	0.99	22/58	20.27%	MAP4K4;TSC1;NLGN2;GRID2;IL1RAPL1;ROCK1;CNTNAP2;EPHB1;SLITRK1;SFRP1;NLGN1;PTPRD;NRXN1;GPRASP3;CLSTN2;SLITRK2;DLG5;EPHB2;EPHB3;SLITRK5;SLITRK4;CUX2	GBM	GO_Biological_Process_2023	Strong	0.3461
prerank	Negative Regulation Of Microtubule Depolymerization (GO:0007026)	0.542318	1.71673	0.00934579	0.0360475	0.99	12/19	23.23%	CAMSAP2;TTBK2;TAOK1;CLASP1;CLASP2;FGF13;ATXN7;ARHGEF2;TPX2;CKAP2;APC2;NAV3	GBM	GO_Biological_Process_2023	Strong	0.3461
prerank	Actin Filament Capping (GO:0051693)	-0.552481	-1.71671	0.0111111	0.0274781	1	8/16	22.00%	CAPG;TWF2;CAPZB;CAPZA2;CAPZA1;TWF1;TRIOBP;SCIN	GBM	GO_Biological_Process_2023	Strong	0.3461
prerank	Barbed-End Actin Filament Capping (GO:0051016)	-0.552481	-1.71671	0.0111111	0.0274781	1	8/16	22.00%	CAPG;TWF2;CAPZB;CAPZA2;CAPZA1;TWF1;TRIOBP;SCIN	GBM	GO_Biological_Process_2023	Strong	0.3461
prerank	Negative Regulation Of Axon Extension (GO:0030517)	0.46984	1.71633	0	0.0360873	0.99	18/30	35.12%	DIP2B;MAP2;SEMA4C;SEMA4G;PTPRS;SEMA3D;SEMA4D;SEMA5A;RTN4R;SEMA6C;SEMA5B;SEMA3G;SEMA3E;SEMA6A;SEMA6B;SEMA6D;KIAA0319;SEMA4F	GBM	GO_Biological_Process_2023	Strong	0.3461
prerank	Vesicle Organization (GO:0016050)	-0.348418	-1.71547	0	0.0276418	1	27/90	13.12%	S100A10;TRAPPC5;PLEKHF1;CHMP4A;ANXA2;TRAPPC1;TRAPPC2B;VAMP8;TRAPPC2L;SAR1B;TRAPPC3;LAMTOR1;SRGN;STX5;CORO1A;PHETA2;SNX10;SQSTM1;SRPX;AP2M1;SNX11;TRAPPC4;CHMP6;VAMP3;CHMP5;PI4K2B;PLEKHJ1	GBM	GO_Biological_Process_2023	Strong	0.3461
prerank	Epiboly Involved In Wound Healing (GO:0090505)	-0.543031	-1.71516	0.0123457	0.0276624	1	7/15	18.61%	RHOC;CD151;CD44;PDPN;RHOA;TOR1A;PDCD10	GBM	GO_Biological_Process_2023	Strong	0.3461
prerank	Lipopolysaccharide-Mediated Signaling Pathway (GO:0031663)	-0.515794	-1.71284	0	0.0281259	1	11/20	20.04%	CCL2;TICAM2;CCL5;TGFB1;TICAM1;HCK;IL18;PTPN22;CD6;IL1B;LYN	GBM	GO_Biological_Process_2023	Strong	0.3461
prerank	Microtubule Polymerization (GO:0046785)	0.46237	1.7127	0	0.0372629	0.99	12/31	16.48%	TUBGCP4;MAPT;CLASP1;CLASP2;CKAP5;NEDD1;FGF13;GOLGA2;TUBGCP3;TPX2;NDE1;TPPP	GBM	GO_Biological_Process_2023	Strong	0.3461
prerank	Positive Regulation Of Peptidyl-Tyrosine Phosphorylation (GO:0050731)	-0.348287	-1.71259	0	0.0281625	1	37/106	20.04%	TNFRSF1A;CD44;CCL5;IL6;LIF;CD74;GAS6;CD81;IL15;CLCF1;FCGR1A;TREM2;TNFRSF14;TGFB1;PECAM1;CD40;CSF3;IL18;OSM;TSLP;HAX1;ITGA5;BANK1;EFNA1;IL23A;CTF1;HCLS1;TNFRSF18;PARP9;HES1;DOK7;NOX4;CSF1R;ANGPT1;NEDD9;PRNP;LYN	GBM	GO_Biological_Process_2023	Strong	0.3461
prerank	Response To Nutrient Levels (GO:0031667)	0.511812	1.71179	0.0186916	0.0373173	0.99	11/23	18.85%	RICTOR;CREBBP;RPS6KB1;MTOR;KCNB1;ULK1;OTUD3;RPTOR;EIF4G1;FLNB;PRKAB2	GBM	GO_Biological_Process_2023	Strong	0.3461
prerank	Endothelial Cell Migration (GO:0043542)	-0.4212	-1.71159	0.010989	0.0283045	1	23/39	34.03%	TNFSF12;S100A2;S100A9;CORO1B;DPP4;RHOA;LPXN;RAB13;GIPC1;S100P;ID1;FSTL1;CYP1B1;MYH9;S100A12;VEGFA;CDH5;LOXL2;PRSS3;EMP2;PXN;STAT1;LGALS8	GBM	GO_Biological_Process_2023	Strong	0.3461
prerank	Postsynaptic Membrane Organization (GO:0001941)	0.562392	1.71157	0.00934579	0.037228	0.99	11/16	28.40%	NLGN2;NRXN2;LRRC4;NLGN1;NRXN1;SHISA7;SHANK3;NLGN4Y;NLGN3;LHFPL4;GPHN	GBM	GO_Biological_Process_2023	Strong	0.3461
prerank	Regulation Of RNA Splicing (GO:0043484)	0.370646	1.71088	0	0.0373228	0.99	51/98	31.47%	ZNF638;HNRNPH3;RBM12B;YTHDC1;USP22;ZNF326;TAF5L;SRSF1;SRPK1;SRPK2;HNRNPH1;FUS;CWC22;SON;RRP1B;SETX;PTBP2;RBM12;HNRNPA1;CELF1;ERN1;QKI;SF3B3;ATXN7;ILDR2;TRRAP;ATXN7L3;SUPT20H;SRRM1;TADA2B;RBM39;DYRK1A;POLR2A;SRSF10;METTL16;HABP4;ESRP1;PIK3R1;TIA1;SUPT7L;CLK3;KAT2B;LARP7;CLK1;HNRNPH2;HNRNPK;KAT2A;SRRM4;MCM2;ESRP2;AKAP17A	GBM	GO_Biological_Process_2023	Strong	0.3461
prerank	Regulation Of Protein Processing (GO:0070613)	-0.503589	-1.70967	0	0.0287618	1	7/17	19.39%	PLAU;PLAUR;CHAC1;ADAM8;RUNX1;CLN3;PRNP	GBM	GO_Biological_Process_2023	Strong	0.3461
prerank	Regulation Of Activated T Cell Proliferation (GO:0046006)	-0.460551	-1.70905	0	0.0287786	1	16/28	24.33%	FADD;PDCD1LG2;PYCARD;IL18;CRTAM;IDO1;IL23A;RIPK3;IGFBP2;LGALS9;RPS3;PRNP;IL12RB1;LILRB4;CD274;TNFSF9	GBM	GO_Biological_Process_2023	Strong	0.3461
prerank	Cellular Component Disassembly (GO:0022411)	-0.424773	-1.70838	0	0.0288302	1	17/38	25.36%	FLOT1;CAPG;PLAAT3;MMP7;CTSS;ADAM8;KIF9;CTSK;DYRK3;FURIN;MMP9;MMP14;ELANE;TPSAB1;MMP11;LCP1;MMP1	GBM	GO_Biological_Process_2023	Strong	0.3461
prerank	Endoplasmic Reticulum Calcium Ion Homeostasis (GO:0032469)	-0.541147	-1.70808	0	0.0288641	1	9/19	16.93%	BCAP31;BAX;HERPUD1;FIS1;BAK1;TMCO1;SELENOK;PML;KCTD17	GBM	GO_Biological_Process_2023	Strong	0.3461
prerank	Chaperone Cofactor-Dependent Protein Refolding (GO:0051085)	-0.464351	-1.70718	0.010989	0.0290019	1	12/26	22.86%	SDF2L1;DNAJB1;SDF2;HSPA6;HSPA7;HSPA5;HSPA1A;HSPE1;PTGES3;HSPA2;HSPA1B;ERO1A	GBM	GO_Biological_Process_2023	Strong	0.3461
prerank	Positive Regulation Of Substrate Adhesion-Dependent Cell Spreading (GO:1900026)	-0.459454	-1.70572	0.0246914	0.0292598	1	14/31	20.63%	ILK;S100A10;CIB1;CALR;MYADM;CDC42;P4HB;RAC1;MDK;APOA1;TRIOBP;NEDD9;CARMIL1;C1QBP	GBM	GO_Biological_Process_2023	Strong	0.3461
prerank	DNA Replication (GO:0006260)	0.393986	1.70572	0	0.0390595	0.995	33/72	30.83%	WRN;TICRR;RFC1;MCM8;REV3L;REV1;POLG2;POLA1;POLE;MCM9;DNA2;BAZ1A;RECQL4;TOP1;SET;MCM4;RNASEH1;MCM7;CHEK1;WDHD1;TOP1MT;ORC3;POLD3;RFC3;NAP1L1;FEN1;STON1;RFC5;UPF1;RECQL5;WRNIP1;MCM2;FAM111B	GBM	GO_Biological_Process_2023	Strong	0.3461
prerank	Positive Regulation Of MAPK Cascade (GO:0043410)	-0.304328	-1.70563	0	0.0291714	1	90/268	22.22%	CIB1;CD44;CHI3L1;DDT;CCL2;PLA2G5;PYCARD;MYDGF;CCL5;IL6;LIF;CD74;GAS6;PRXL2C;CD81;PLA2G2A;ICAM1;P2RY6;LAMTOR1;MT3;PPIA;SOD1;LAPTM5;TREM2;CCL17;GPR183;IGFBP6;DOK5;TGFB1;ARL6IP5;ARRB2;SLAMF1;HRAS;ERP29;RAP1A;C5AR1;CCL8;CCL20;CD40;NOD2;DOK3;XCL2;SERPINF2;PHB1;FPR2;XCL1;OSM;CCL26;ADAM8;CCL7;CARD9;MARCO;DOK2;CD4;PTPN22;MAPK3;EGF;HLA-DRB1;GDF15;ADRA1D;NTRK1;RAMP3;ZNF622;ERBB2;TNFSF11;THBS1;CCR1;CCR7;CCL18;CCL13;CSF1R;IL1B;PDCD10;LGALS9;ANGPT1;PIK3R6;CCL22;IQGAP1;SPRY2;SHC1;FGF1;PDGFA;MAP2K1;ELANE;ACKR3;ALKAL2;CAV2;APOE;AVPI1;SCIMP	GBM	GO_Biological_Process_2023	Strong	0.3461
prerank	Regulation Of Lymphocyte Differentiation (GO:0045619)	-0.535382	-1.70552	0.0107527	0.0291179	1	7/17	10.11%	PRELID1;CD2;CCR2;SLAMF8;ZNF683;ZFP36L2;CRTAM	GBM	GO_Biological_Process_2023	Strong	0.3461
prerank	Regulation Of Microtubule-Based Process (GO:0032886)	0.435899	1.70538	0.00869565	0.0389635	0.995	13/40	16.48%	GSK3B;TAOK1;KLHL42;MAPT;CLASP1;CLASP2;MPDZ;ROCK1;BICD2;MARK2;PHLDB1;HDAC6;TPPP	GBM	GO_Biological_Process_2023	Strong	0.3461
prerank	DNA Damage Response (GO:0006974)	0.308166	1.70361	0	0.0393508	0.995	111/372	18.91%	UBR5;SHPRH;WRN;BOD1L1;TLK2;TICRR;NIPBL;PARP1;TOPBP1;KMT5B;PRKDC;CEP63;CBX1;SMC6;MRE11;RBBP6;ZBTB40;EP400;NCOA6;ZRANB3;CBX5;TAOK1;BCLAF1;RBBP5;POLQ;HERC2;TAF1;MCM8;SMARCA5;KDM1A;USP28;UBQLN4;RNF169;MAPT;WDR48;ALKBH8;XRCC2;SIRT1;MCM10;FNIP2;VCPIP1;SMG1;WAC;PDS5A;ATRX;RNF168;CCND1;MTOR;ERCC4;ERCC3;STXBP4;ATM;MSH2;SETX;PSME4;SMC1A;INO80;MSH6;BRCA1;DYRK2;HLTF;USP3;TOP2A;SLX4;POLA1;TENT4A;DDX11;TIMELESS;FMR1;MCM9;TRIP12;DDB1;FANCC;EXO1;SLF2;USP51;ABL1;FBH1;BAZ1B;ATR;MTREX;MASTL;APC;TP53BP1;TRRAP;MORC2;RECQL4;USP10;ATF2;FBXO45;SPRTN;PPP4R3B;BCL2;USP47;RFWD3;NFAT5;FBXO5;RPTOR;XPC;CHRNA4;USP45;UVRAG;BRSK1;CASP2;REXO4;CCNK;MACROD2;BARD1;MCM7;CHEK1;WDHD1	GBM	GO_Biological_Process_2023	Strong	0.3461
prerank	Regulation Of Response To Biotic Stimulus (GO:0002831)	-0.436445	-1.70316	0.025641	0.0296303	1	11/31	15.86%	FCGR2B;IRF1;TREM2;BIRC3;CASP8;PTPN22;RNF135;NFE2L2;ZMPSTE24;FGR;DHX58	GBM	GO_Biological_Process_2023	Strong	0.3461
prerank	Vitamin Transport (GO:0051180)	-0.441516	-1.70254	0	0.0296612	1	12/34	19.11%	PDPN;TCN2;CD320;FOLR1;SLC2A1;ABCD4;SLC27A1;APOA1;SLC2A3;FOLR3;FOLR2;SLC19A3	GBM	GO_Biological_Process_2023	Strong	0.3461
prerank	Integrin-Mediated Signaling Pathway (GO:0007229)	-0.366829	-1.69995	0.0123457	0.0301518	1	45/79	33.40%	ILK;ITGB1BP1;FERMT3;CDC42;NME2;CCM2;HCK;ITGB2;TEC;ITGA3;ITGA5;ZYX;ITGB5;CD40LG;APOA1;FGR;ITGAM;PLEK;ITGB7;NEDD9;ITGA7;ISG15;ITGB8;COL3A1;ITGB4;MYH9;SYK;CD47;ITGB1;ITGAE;ADAM9;ITGB3;CEACAM1;FYB1;FERMT2;PRAM1;TXK;ITGAV;ADAM15;FN1;PTK2B;PTN;ITGA11;ITGA6;ADAMTS1	GBM	GO_Biological_Process_2023	Strong	0.3461
prerank	Regulation Of Neutrophil Chemotaxis (GO:0090022)	-0.500829	-1.6996	0	0.030181	1	13/24	21.36%	CD74;RAC2;CXCL8;DPP4;XCL1;RAC1;C5AR2;MDK;TNFAIP6;CCR7;MPP1;C1QBP;NCKAP1L	GBM	GO_Biological_Process_2023	Strong	0.3461
prerank	Negative Regulation Of Viral Genome Replication (GO:0045071)	-0.400703	-1.69871	0.0102041	0.0303454	1	23/51	20.59%	IFITM3;ISG20;IFITM2;LTF;CCL5;PLSCR1;APOBEC3G;SLPI;APOBEC3F;BST2;APOBEC3D;APOBEC3C;IFITM1;SHFL;BANF1;APOBEC3B;TNIP1;OAS1;APOBEC3H;OASL;APOBEC3A;ISG15;INPP5K	GBM	GO_Biological_Process_2023	Strong	0.3461
prerank	Vesicle-Mediated Transport To The Plasma Membrane (GO:0098876)	0.393988	1.69799	0	0.0408149	0.995	26/78	18.82%	ANKRD50;BLTP1;RABEP1;ARFGEF2;SNX27;EXOC6B;EXOC2;CCDC93;GOPC;LMTK2;STX6;EHD3;VPS53;RAB11FIP4;VPS39;PTPN23;VTI1A;EXOC8;GGA3;SEC16A;SNX4;WASHC2C;EXOC7;DENND1B;RAB11FIP3;RAB14	GBM	GO_Biological_Process_2023	Strong	0.3461
prerank	Prostaglandin Metabolic Process (GO:0006693)	-0.47674	-1.69786	0.010989	0.030492	1	17/27	30.65%	CD74;GSTP1;CYP2S1;TBXAS1;DAGLB;EDN2;PTGR1;PTGES;HPGDS;PTGES3;PTGS2;CES1;PTGS1;GSTM1;AKR1C3;PNPLA8;EDN1	GBM	GO_Biological_Process_2023	Strong	0.3461
prerank	Positive Regulation Of Activated T Cell Proliferation (GO:0042104)	-0.537019	-1.6976	0.0121951	0.0304694	1	8/15	24.33%	FADD;PYCARD;IL18;IL23A;IGFBP2;RPS3;IL12RB1;TNFSF9	GBM	GO_Biological_Process_2023	Strong	0.3461
prerank	Regulation Of Mitotic Metaphase/Anaphase Transition (GO:0030071)	0.422475	1.69685	0.01	0.041031	0.995	17/49	15.80%	PBRM1;SMARCC1;ARID1A;BCL7A;ARID1B;ARID2;CUL3;SMARCD1;SMARCA4;CDK5RAP2;SMARCE1;ESPL1;SMARCC2;CENPE;BRD7;PHF10;FBXO5	GBM	GO_Biological_Process_2023	Strong	0.3461
prerank	Regulation Of Dopamine Secretion (GO:0014059)	0.537814	1.69659	0.00833333	0.0409478	0.995	11/18	32.01%	KCNA2;SYT15;SYT11;PRKN;SYT1;SYT6;SYT13;CHRNB2;SYT2;SYT9;SYT4	GBM	GO_Biological_Process_2023	Strong	0.3461
prerank	Regulation Of Osteoclast Differentiation (GO:0045670)	-0.418619	-1.69379	0.011236	0.0312358	1	14/35	22.89%	CEBPB;LILRB3;GPR137;IL23A;TCTA;OCSTAMP;TNFSF11;MAFB;CCR1;TNFAIP6;NEDD9;LILRB4;TNFRSF11A;CSF1	GBM	GO_Biological_Process_2023	Strong	0.3461
prerank	Positive Regulation Of Telomere Maintenance (GO:0032206)	0.414744	1.6936	0.00934579	0.0418524	1	18/51	11.67%	MAP3K4;TNKS;MRE11;TERF1;ACTR8;HNRNPD;NFRKB;TNKS2;ATRX;PPP1R10;ATM;INO80;HNRNPA2B1;SLX4;NBN;DHX36;INO80D;UCHL5	GBM	GO_Biological_Process_2023	Strong	0.3461
prerank	Phagosome Maturation (GO:0090382)	-0.546001	-1.69307	0.0337079	0.0313785	1	7/15	7.55%	RAB32;RAB20;RAB34;SLAMF8;SRPX;MCOLN1;MREG	GBM	GO_Biological_Process_2023	Strong	0.3461
prerank	Positive Regulation Of Axonogenesis (GO:0050772)	0.471256	1.69291	0.00925926	0.0419039	1	24/37	32.09%	MAPT;ROBO1;CDKL5;GOLGA4;RUFY3;SLITRK1;PLXNB1;PLXNB3;MAP3K13;SEMA4D;ROBO2;L1CAM;SLIT2;NRDC;PLXNA1;NTRK2;PLXNA3;MAP6;NTN1;MACF1;ZFYVE27;SHTN1;PLXNA2;PLXNC1	GBM	GO_Biological_Process_2023	Strong	0.3461
prerank	Oligodendrocyte Differentiation (GO:0048709)	0.529277	1.69101	0.00884956	0.0424833	1	11/19	25.07%	SOX6;SOX8;ZNF488;MYRF;HES5;TPPP;SLC8A3;SOX10;SOX13;PRDM8;EIF2B5	GBM	GO_Biological_Process_2023	Strong	0.3461
prerank	Positive Regulation Of Neuron Differentiation (GO:0045666)	0.438807	1.69086	0.00826446	0.0423173	1	17/40	24.32%	TCF4;SOX11;ZEB1;ZC4H2;PROX1;REST;SIN3A;HOXD3;MMD2;ARHGEF2;VWC2;NEUROD1;ECT2;TCF3;ASCL1;ADRA2C;GPRC5B	GBM	GO_Biological_Process_2023	Strong	0.3461
prerank	Positive Regulation Of Double-Strand Break Repair Via Homologous Recombination (GO:1905168)	0.458082	1.69044	0.0168067	0.0423467	1	11/33	14.57%	MBTD1;PARP1;EP400;ARID2;EPC1;WDR48;EPC2;FUS;TIMELESS;TRRAP;ERCC6	GBM	GO_Biological_Process_2023	Strong	0.3461
prerank	Regulation Of Tubulin Deacetylation (GO:0090043)	0.538802	1.68974	0	0.0423758	1	11/17	29.79%	YEATS2;MAPT;KAT14;EP300;WDR5;ZZZ3;TPPP;TADA2A;MBIP;KAT2B;KAT2A	GBM	GO_Biological_Process_2023	Strong	0.3461
prerank	Regulation Of Smooth Muscle Cell Migration (GO:0014910)	-0.510992	-1.68896	0	0.0323213	1	4/19	4.69%	S100A11;PLAU;CCL5;SERPINE1	GBM	GO_Biological_Process_2023	Strong	0.3461
prerank	Calcium Ion Import Across Plasma Membrane (GO:0098703)	0.456566	1.68836	0	0.0426932	1	20/34	29.15%	SCN3A;SCN11A;TRPV1;SCN8A;SCN5A;SLC8A2;SLC8A3;CACNA1B;NALF2;CACNA2D1;CACNA1E;CACNA1D;SLC24A1;CACNA1G;NALF1;TRPV3;SLC24A2;CACNA1I;CACNA1A;CACNA1H	GBM	GO_Biological_Process_2023	Strong	0.3461
prerank	Regulation Of Lipopolysaccharide-Mediated Signaling Pathway (GO:0031664)	-0.550588	-1.68825	0	0.0324101	1	11/18	24.21%	LTF;CARD16;SIGIRR;LY86;LY96;LILRA2;NFKBIL1;CD55;SCIMP;TRIM5;CD180	GBM	GO_Biological_Process_2023	Strong	0.3461
prerank	protein-DNA Complex Assembly (GO:0065004)	0.407749	1.68688	0	0.0429695	1	16/51	21.23%	SART3;KAT6B;RSF1;TCF4;SMARCA5;UBN1;ATRX;BRD2;NASP;BAZ1A;SUPT16H;HIRA;CHAF1A;NAP1L3;SSRP1;DNAJC9	GBM	GO_Biological_Process_2023	Strong	0.3461
prerank	Positive Regulation Of Cell Projection Organization (GO:0031346)	0.356593	1.68474	0.00826446	0.0436439	1	45/113	25.34%	FBXW8;RAPGEF2;NCOA2;KIDINS220;DVL3;SS18L1;ROBO1;CDKL5;DAB2IP;SCARB2;ZNF804A;IL1RAPL1;ARHGAP35;CBFA2T2;SETX;FUT9;TOX;GPC2;SLITRK1;PLXNB1;NLGN1;PLXNB3;EP300;MARK2;MAP3K13;PTPRD;CAMK1D;MAGI2;RAPGEF1;PROM2;ROBO2;PRKCI;RELN;CUX2;FZD4;WNT5A;SLIT2;NRDC;PLXNA1;LRRC7;NTRK2;DDR2;PTK6;AMIGO1;PLXNA3	GBM	GO_Biological_Process_2023	Strong	0.3461
prerank	Negative Regulation Of Cytokine-Mediated Signaling Pathway (GO:0001960)	-0.397333	-1.68468	0	0.0332615	1	23/53	25.36%	NR1H3;CARD16;IL6;GAS6;NR1H2;GSTP1;TREM2;SIGIRR;UXT;PTPN2;IL1RN;MUL1;APOA1;ARG1;RNF113A;PPARG;OAS1;GPS2;ISG15;NLRC5;F2RL1;USP18;H2BC11	GBM	GO_Biological_Process_2023	Strong	0.3461
prerank	Anterograde Trans-Synaptic Signaling (GO:0098916)	0.326987	1.68463	0	0.0434582	1	96/173	39.44%	LRP6;PAFAH1B1;NLGN2;DHX8;AKAP9;NRXN2;GLRA3;GRIK2;BSN;SLC1A6;KIF5A;GRIK4;SLC12A6;DLG2;NLGN1;GABRB3;KCNIP2;CBLN1;NRXN1;APBA1;GRIA2;DLGAP1;APBA2;CACNB4;HTR2C;CHRM1;CHRNA4;GABRQ;SYT1;GABRR2;PCDHB10;NLGN4Y;DLG1;DLG3;CACNA1B;CNP;KCND2;PLP1;GRM4;HTR2A;CACNA1E;HTR6;AMPH;SPG11;PCDHB2;GRIN2B;SLC1A1;CHRNB2;HRH3;NLGN3;UNC13C;CHRM5;DBH;PCDHB9;SYN2;CACNA1A;CHRNA3;GAD2;GABBR2;NPY5R;ATXN3;GAD1;GRM2;GRIN1;PDE7B;SLC18A3;SLC12A5;PCDHB16;CPLX1;GABRB2;PCDHB11;DRD5;NPTX1;GRM7;GPR176;HTR1E;GRM3;HOMER1;GRIN2A;DOC2A;SLC6A1;MINK1;PDYN;RAPSN;GABRD;PCDHB3;SST;SNCG;MAPK1;KCNN1;SCN2B;PCDHB13;OMP;KCNQ2;PCDHB14;GABRR1	GBM	GO_Biological_Process_2023	Strong	0.3461
prerank	Organonitrogen Compound Biosynthetic Process (GO:1901566)	-0.335112	-1.68314	0	0.033562	1	41/113	21.60%	AKR1A1;CHPT1;ORMDL2;GSTP1;NAGS;ELOVL1;SLC44A3;PAM;DEGS1;SPTSSA;GAL3ST4;ASS1;MUC1;MOCOS;FMO3;SGPP1;GCH1;SGMS2;LPCAT3;ABHD3;TNIP1;SLC27A1;ELOVL2;APOA1;ALAS2;CERS2;GCNT1;CERS5;ALDH3B1;SPHK1;MOCS2;SPTLC3;SPTSSB;FURIN;HACD4;ST3GAL4;GOLPH3;PLA2G4C;BCAT2;SPTLC1;APOE	GBM	GO_Biological_Process_2023	Strong	0.3461
prerank	Dendrite Morphogenesis (GO:0048813)	0.449082	1.67935	0.018018	0.045278	1	21/35	32.31%	MAP2;DOCK10;PAK3;EPHB1;DIP2A;BTBD3;KLF7;SHANK3;EPHB2;CTNND2;EPHB3;CELSR2;PHACTR1;TAOK2;ZNF365;SHANK1;FARP1;MAP6;MEF2A;DVL1;LRP4	GBM	GO_Biological_Process_2023	Strong	0.3461
prerank	Axon Extension (GO:0048675)	0.51055	1.67889	0.0185185	0.0452752	1	12/22	26.37%	HSP90AB1;SLIT1;ULK1;SEMA5A;USP9X;SLC9A6;ULK2;SEMA5B;SLIT2;SPG11;AUTS2;NLGN3	GBM	GO_Biological_Process_2023	Strong	0.3461
prerank	Golgi To Plasma Membrane Transport (GO:0006893)	0.428572	1.67875	0	0.0451412	1	21/47	23.34%	RABEP1;KIF13A;ARFGEF2;EXOC6B;NSF;EXOC2;CCDC93;GOPC;GOLGA4;ANK3;EXOC8;GGA3;SPTBN1;SEC16A;PREPL;GCC2;EXOC7;PHAF1;LLGL1;VAMP2;GGA2	GBM	GO_Biological_Process_2023	Strong	0.3461
prerank	Regulation Of Neuron Migration (GO:2001222)	0.458038	1.67861	0.0178571	0.0450456	1	16/28	31.07%	ZNF609;RAPGEF2;NIPBL;SRGAP3;DAB2IP;KIF26A;KIF20B;ARHGEF2;PHACTR1;RELN;NEXMIF;IGSF10;PLAA;TNN;SHTN1;SEMA6A	GBM	GO_Biological_Process_2023	Strong	0.3461
prerank	Negative Regulation Of Immune System Process (GO:0002683)	-0.430623	-1.67857	0.010989	0.0347845	1	21/39	25.32%	FCGR2B;FADD;GPR108;TREM2;HMOX1;LILRB2;WDR41;HLA-G;LILRA2;SMPDL3B;ADTRP;GPS2;NFKBIL1;LYN;TSC22D3;PDCD1;LILRB4;COL3A1;NR1D1;TNFAIP3;TSPAN6	GBM	GO_Biological_Process_2023	Strong	0.3461
prerank	Protein Neddylation (GO:0045116)	-0.497443	-1.67803	0	0.0347829	1	7/21	8.38%	UBE2M;NEDD8;RBX1;COPS7A;COPS6;RNF7;UBE2F	GBM	GO_Biological_Process_2023	Strong	0.3461
prerank	Inositol Lipid-Mediated Signaling (GO:0048017)	0.449243	1.67756	0	0.0452855	1	16/31	30.09%	PLCB1;PLCB4;RPS6KB1;PDGFRA;OCRL;INPP5A;IGF1R;PI4KA;GAB2;PLCH2;EXOC7;KCNH1;PLCG1;OGT;PIK3C3;PLCB3	GBM	GO_Biological_Process_2023	Strong	0.3461
prerank	Neural Crest Cell Development (GO:0014032)	0.432285	1.67722	0	0.0453383	1	23/42	35.12%	NOLC1;SEMA4C;SEMA4G;SOX8;SEMA3D;ERBB4;TCOF1;CORO1C;SEMA4D;TAPT1;SEMA5A;SOX10;PHACTR4;SEMA6C;SEMA5B;SEMA3G;SEMA3E;SEMA6A;SEMA6B;SEMA6D;KLHL12;NRTN;SEMA4F	GBM	GO_Biological_Process_2023	Strong	0.3461
prerank	Chemical Synaptic Transmission (GO:0007268)	0.310482	1.67663	0	0.0454644	1	136/242	39.44%	LRP6;PAFAH1B1;NLGN2;DHX8;FCHSD2;KIF1B;GRID2;AKAP9;ERC1;NRXN2;GLRA3;GRIK2;BSN;SLC1A6;KIF5A;GRIK4;SLC12A6;GABBR1;SYN3;DLG2;NLGN1;GABRB3;STXBP1;KCNIP2;CBLN1;NRXN1;APBA1;GRIA2;DLGAP1;CBLN2;APBA2;CACNB4;HTR2C;CHRM1;GRIA4;GRIN3A;CHRNA4;CDH8;GABRA3;BRSK1;GABRG1;GABRQ;SYT1;GABRR2;PCDHB10;NLGN4Y;DLG1;DLG3;CACNA1B;SLC1A4;CNP;KCND2;PLP1;GRM4;HTR2A;TSPOAP1;CACNA1E;HTR6;AMPH;SPG11;GRIK3;GRIN2C;GRIA3;UNC13A;RIC3;PCDHB2;GRIN2B;SLC1A1;DLGAP2;CHRNB2;HRH3;NLGN3;SLC32A1;UNC13C;GRID1;CHRM5;DBH;PCDHB9;SYN2;CACNA1A;CHRNA3;GRIN2D;GAD2;GABRA5;RIMBP2;PPFIA3;SLC17A7;GABRA1;CDHR3;GABBR2;NPY5R;ATXN3;GAD1;GRM2;GRIN1;GABRG2;PDE7B;DVL1;SLC18A3;SLC12A5;DRD2;PCDHB16;CPLX1;SLC17A8;GABRB2;GABRA2;PCDHB11;DRD5;NPTX1;GRM7;GPR176;HTR1E;GRM3;HOMER1;GRIN2A;RIMBP3;DOC2A;SLC6A1;MINK1;PDYN;RAPSN;GABRD;SNPH;PCDHB3;SST;SNCG;MAPK1;CRHBP;KCNN1;SCN2B;PCDHB13;OMP;GABRA4;KCNQ2;PCDHB14;GABRR1	GBM	GO_Biological_Process_2023	Strong	0.3461
prerank	Iron Ion Transport (GO:0006826)	-0.453701	-1.67594	0.0421053	0.0353389	1	11/23	23.11%	LTF;FTH1;STEAP3;MCOLN1;SLC11A1;F3;HEPH;CP;SLC39A14;TFRC;TFR2	GBM	GO_Biological_Process_2023	Strong	0.3461
prerank	Regulation Of Viral Genome Replication (GO:0045069)	-0.370093	-1.67588	0	0.0352377	1	17/63	9.49%	IFITM3;ISG20;IFITM2;LTF;CCL5;PLSCR1;APOBEC3G;SLPI;APOBEC3F;BST2;PPIA;CXCL8;PPIE;APOBEC3C;IFITM1;SHFL;BANF1	GBM	GO_Biological_Process_2023	Strong	0.3461
prerank	Regulation Of Cellular Component Organization (GO:0051128)	0.346174	1.67357	0	0.0465074	1	58/146	25.33%	CAMSAP2;RAPGEF2;TLK2;CTTNBP2;SETD5;BLTP1;OPHN1;JADE3;ARHGEF11;LSM11;HNRNPU;LATS1;KIF14;MKI67;DAB2IP;HIP1;TSC2;ROCK2;MTOR;HCFC1;ROCK1;HIP1R;SNCAIP;PTPN11;SGK3;KAT7;ABL2;ZFYVE16;JADE1;NEDD4;SGK2;AXIN2;SEMA4D;RUFY2;SLITRK2;ZNF469;RAB5B;RAPGEF1;RPTOR;ING5;SETD1A;TMEM97;SLITRK4;WFDC1;SSRP1;URI1;WNT5A;CAMSAP3;TJP1;MLLT3;BBS10;CD22;PACSIN1;EBAG9;CDH13;TAOK2;HJURP;CDK11A	GBM	GO_Biological_Process_2023	Strong	0.3461
prerank	Negative Regulation Of Stem Cell Population Maintenance (GO:1902455)	0.506737	1.67278	0.00877193	0.046646	1	7/20	12.10%	ARID4B;SUDS3;TET1;HDAC2;SIN3A;SF3B3;SAP30L	GBM	GO_Biological_Process_2023	Strong	0.3461
prerank	Negative Regulation Of Vascular Associated Smooth Muscle Cell Proliferation (GO:1904706)	-0.509062	-1.672	0.0107527	0.036099	1	8/17	20.10%	EFEMP2;SOD2;CDKN1A;IL10;CNN1;APLN;PPARG;TGFB3	GBM	GO_Biological_Process_2023	Strong	0.3461
prerank	Regulation Of RNA Metabolic Process (GO:0051252)	0.371537	1.67172	0	0.046929	1	25/87	14.11%	ZNF638;MED1;HNRNPH3;RBM12B;RC3H2;USP22;ZNF326;TAF5L;SRSF1;RC3H1;HNRNPH1;FUS;SON;USP36;RRP1B;PTBP2;RBM12;HNRNPA1;CELF1;SF3B3;ATXN7;ILDR2;TRRAP;ATXN7L3;SUPT20H	GBM	GO_Biological_Process_2023	Strong	0.3461
prerank	Regulation Of Cytokinesis (GO:0032465)	0.380056	1.66973	0	0.0473731	1	34/70	28.18%	BIRC6;PKP4;SETD2;PRKCE;KIF13A;CIT;PRPF40A;CUL3;KIF14;SPAST;CDC14C;KIF20B;RAB11FIP4;CSPP1;CCP110;GIT1;PIK3R4;KLHL13;KIF23;PKN2;ECT2;UVRAG;PRC1;RAB11FIP3;CDC14B;FSD1;KIF20A;CDC6;RACGAP1;AURKB;PDXP;ZFYVE26;AURKA;PIK3C3	GBM	GO_Biological_Process_2023	Strong	0.3461
prerank	mRNA 3'-End Processing (GO:0031124)	0.436651	1.66966	0.00869565	0.0471813	1	20/38	25.57%	RPRD2;CPSF6;LSM11;WDR33;MTPAP;PCF11;SCAF8;CPSF1;CSTF2;CSTF2T;CPSF7;PABPC1;RPRD1B;NCBP1;PAPOLA;NUDT21;LEO1;RPRD1A;CPSF2;TENT4B	GBM	GO_Biological_Process_2023	Strong	0.3461
prerank	Negative Regulation Of Interleukin-1 Beta Production (GO:0032691)	-0.532513	-1.66841	0.0212766	0.0370204	1	13/18	34.19%	CARD16;SERPINB1;GSTP1;CD33;ZC3H12A;CPTP;LILRB4;FFAR4;TNFAIP3;CARD8;MEFV;ELF4;NLRP3	GBM	GO_Biological_Process_2023	Strong	0.3461
prerank	Nuclear Migration (GO:0007097)	0.57334	1.66707	0.0277778	0.0481244	1	7/15	12.21%	PAFAH1B1;FBXW11;HOOK3;LMNB1;DCTN1;LMNB2;DYNC1H1	GBM	GO_Biological_Process_2023	Strong	0.3461
prerank	Positive Regulation Of Cytokinesis (GO:0032467)	0.478252	1.66689	0.00877193	0.0479849	1	13/29	16.79%	PKP4;PRKCE;CIT;CUL3;KIF14;INCENP;SPAST;CDC14C;KIF20B;CSPP1;KIF23;PKN2;ECT2	GBM	GO_Biological_Process_2023	Strong	0.3461
prerank	DNA Methylation (GO:0006306)	0.556217	1.666	0.00877193	0.0480963	1	12/18	24.66%	KMT2E;BAZ2A;EHMT1;BEND3;ATRX;DNMT3B;PPM1D;DNMT3A;EHMT2;ZDBF2;GATAD2A;HELLS	GBM	GO_Biological_Process_2023	Strong	0.3461
prerank	Negative Regulation Of Phagocytosis (GO:0050765)	-0.523959	-1.66527	0.0266667	0.0379042	1	7/15	13.31%	FCGR2B;PLSCR1;CD300A;TLR2;RACK1;CD300LF;SNX3	GBM	GO_Biological_Process_2023	Strong	0.3461
prerank	Monoubiquitinated Protein Deubiquitination (GO:0035520)	0.451309	1.66522	0	0.0481358	1	14/33	16.35%	TAF2;USP22;TAF5;TAF5L;USP7;TAF4;SF3B3;ATXN7;TRRAP;ATXN7L3;SUPT20H;USP47;USP9X;TADA2B	GBM	GO_Biological_Process_2023	Strong	0.3461
prerank	Synaptic Vesicle Endocytosis (GO:0048488)	0.43793	1.66489	0.00854701	0.048051	1	21/39	28.25%	DNM3;BLTP1;OPHN1;NLGN2;AP2B1;NLGN1;SNAP91;DNM1;DNAJC6;ITSN2;SH3GL3;SYT1;NLGN4Y;VAMP2;PACSIN1;SH3GL2;GAK;SYNJ1;NLGN3;STON1;SYT2	GBM	GO_Biological_Process_2023	Strong	0.3461
prerank	One-Carbon Compound Transport (GO:0019755)	-0.433786	-1.66444	0.0121951	0.0380231	1	13/30	26.04%	CYB5R1;CA2;HBB;UPK3A;SLC39A8;HBA1;CYB5R2;SLC4A3;HBG2;AQP5;CYB5R4;HBE1;SLC4A7	GBM	GO_Biological_Process_2023	Strong	0.3461
prerank	Positive Regulation Of Chemotaxis (GO:0050921)	-0.401475	-1.6644	0.0117647	0.0379157	1	13/41	15.69%	HSPB1;IL6;CCR2;TREM2;TGFB1;XCL1;CCL26;AIF1;P2RX4;MDK;RARRES2;EDN2;THBS1	GBM	GO_Biological_Process_2023	Strong	0.3461
prerank	Osteoclast Differentiation (GO:0030316)	-0.472993	-1.66325	0.010101	0.0381947	1	16/24	27.63%	TYROBP;TREM2;GPR183;OSCAR;SNX10;ATP6AP1;OCSTAMP;TNFSF11;OSTM1;CSF1R;DCSTAMP;SBNO2;TNFRSF11A;CSF1;EPHA2;GLO1	GBM	GO_Biological_Process_2023	Strong	0.3461
prerank	DNA Damage Checkpoint Signaling (GO:0000077)	0.475664	1.66242	0	0.0487252	1	16/33	22.73%	CEP63;USP28;ERCC4;CLSPN;UFL1;NBN;CLOCK;CDC5L;ZNF830;ATR;TP53BP1;ERCC6;INTS7;CHEK1;RAD17;DOT1L	GBM	GO_Biological_Process_2023	Strong	0.3461
prerank	Positive Regulation Of Vasculature Development (GO:1904018)	-0.340908	-1.66183	0	0.0384561	1	43/99	27.22%	CHI3L1;TNFSF12;RRAS;MYDGF;HSPB1;XBP1;CXCL8;SERPINE1;PDCD6;ANGPTL4;HMOX1;CTSH;ZC3H12A;CD40;HSPB6;VEGFB;GRN;RUNX1;EMC10;IL1A;LRG1;ECM1;EMILIN2;THBS1;CCR3;NINJ1;EPHA1;SPHK1;IL1B;RHOB;PIK3R6;CYP1B1;FGF1;HIF1A;BTG1;ITGB8;APLNR;ITGB1;EMILIN1;STIM1;VEGFC;VEGFA;CDH5	GBM	GO_Biological_Process_2023	Strong	0.3461
prerank	protein-DNA Complex Disassembly (GO:0032986)	0.527799	1.66139	0.0185185	0.0489901	1	8/18	13.58%	SMARCC1;ARID2;SMARCD1;SMARCA4;SMARCE1;SMARCC2;SET;SUPT16H	GBM	GO_Biological_Process_2023	Strong	0.3461
prerank	Positive Regulation Of Mitotic Cell Cycle Phase Transition (GO:1901992)	0.385678	1.65939	0	0.0494978	1	22/60	19.69%	ANKRD17;KMT2E;RCC2;LSM11;PLCB1;CUL3;SASS6;MECP2;CCND1;CDC25A;DBF4B;ESPL1;KLHL18;CDC7;CCND2;FBXO5;RPTOR;EIF4G1;STIL;HYAL1;CDCA5;DDX3X	GBM	GO_Biological_Process_2023	Strong	0.3461
prerank	Cell Morphogenesis Involved In Neuron Differentiation (GO:0048667)	0.388703	1.6591	0.00840336	0.049409	1	38/75	32.71%	OPHN1;MAP2;ZDHHC17;PAK3;DSCAML1;SLITRK1;PARD3;ANK3;TBCD;ADGRB1;BRSK2;ISL2;BTBD3;KLF7;MAP1A;SLITRK2;DCC;SLITRK5;BRSK1;CDHR1;CELSR2;SLITRK4;LLGL1;UNK;FGFR2;POU4F1;TAOK2;NEFH;FARP1;RAB3A;MAP6;MEF2A;SHTN1;ATL1;DVL1;DRD2;LRP4;AFG3L2	GBM	GO_Biological_Process_2023	Strong	0.3461
prerank	Regulation Of Mitotic Cell Cycle Phase Transition (GO:1901990)	0.367588	1.65851	0.00847458	0.0493904	1	25/85	11.89%	PBRM1;SMARCC1;ARID1A;BCL7A;ARID1B;APPL1;ARID2;CUL3;TFAP4;SMARCD1;SMARCA4;KIF14;CENPF;CDC14C;ERCC3;SMARCE1;KNTC1;INO80;ZW10;SMARCC2;KLHL18;CENPE;DDB1;KCNH5;BRD7	GBM	GO_Biological_Process_2023	Strong	0.3461
prerank	Regulation Of Macromolecule Biosynthetic Process (GO:0010556)	0.42014	1.65836	0.0168067	0.0492681	1	17/50	16.44%	MED1;TSC1;ELP1;JADE3;RB1CC1;NOLC1;GEMIN5;GCN1;KAT7;ATXN2;TCOF1;FOXO3;JADE1;MSI2;ULK1;ELP3;ING5	GBM	GO_Biological_Process_2023	Strong	0.3461
prerank	Regulation Of Catecholamine Secretion (GO:0050433)	0.49252	1.65798	0	0.0491985	1	14/24	32.01%	KCNA2;KCNB1;SYT15;SYT11;PRKN;CHRNA4;SYT1;SYT6;SYT13;CHRNB2;HRH3;SYT2;SYT9;SYT4	GBM	GO_Biological_Process_2023	Strong	0.3461
prerank	Regulation Of Cellular Response To Stress (GO:0080135)	0.358644	1.6567	0	0.0496442	1	38/106	17.35%	TAF2;GSK3B;USP22;TAF5;TAF5L;PARG;SOX4;CREBBP;MAPT;USP19;ACTR8;SIRT1;NFRKB;ROCK2;MTOR;ATM;TAF4;INO80;BRCA1;BRCA2;KMT5A;INO80D;EP300;SF3B3;UCHL5;ATXN7;VHL;ATR;TRRAP;PRKN;ATXN7L3;MBTPS2;SUPT20H;RFWD3;TADA2B;FEM1B;EIF4G1;UBE2V2	GBM	GO_Biological_Process_2023	Strong	0.3461
prerank	Protein Export From Nucleus (GO:0006611)	0.478717	1.65615	0.027027	0.049642	1	9/26	10.57%	XPO7;DUSP16;TPR;XPO5;XPO4;NUP214;SMURF1;XPO1;CSE1L	GBM	GO_Biological_Process_2023	Strong	0.3461
prerank	Positive Regulation Of Developmental Growth (GO:0048639)	0.434856	1.65565	0	0.0496228	1	26/42	32.72%	PLCB1;MAPT;DLL1;CDKL5;GOLGA4;RUFY3;SMURF1;RIMS2;MAP3K13;RIMS1;SEMA4D;ITSN2;SYT1;RNF157;L1CAM;UNC13A;PLAA;SYT2;NTN1;INSR;CPNE5;MACF1;ZFYVE27;SHTN1;SYT4;AGRN	GBM	GO_Biological_Process_2023	Strong	0.3461
prerank	Protein Insertion Into Mitochondrial Membrane (GO:0051204)	-0.445541	-1.65565	0.0212766	0.0401707	1	16/28	24.92%	TOMM7;NDUFA13;ROMO1;TIMM10;MTX1;TIMM8B;TIMM10B;TIMM9;TIMM22;MAIP1;MTCH2;TOMM22;MTCH1;TIMM29;TOMM5;TIMM13	GBM	GO_Biological_Process_2023	Strong	0.3461
prerank	Extracellular Matrix Disassembly (GO:0022617)	-0.41201	-1.65451	0.0119048	0.0405527	1	15/36	25.36%	FLOT1;CAPG;MMP7;CTSS;ADAM8;KIF9;CTSK;FURIN;MMP9;MMP14;ELANE;TPSAB1;MMP11;LCP1;MMP1	GBM	GO_Biological_Process_2023	Strong	0.3461
prerank	Telomere Organization (GO:0032200)	0.398735	1.65425	0.00840336	0.0501806	1	26/60	22.73%	WRN;PARP1;ZNF827;PRKDC;MRE11;TERF1;ACTR8;NFRKB;ATRX;ERCC4;ATM;INO80;NBN;INO80D;DNA2;UCHL5;ATR;RECQL4;CTC1;DCLRE1B;EZH1;RAD50;EZH2;XRCC5;TERF2;DOT1L	GBM	GO_Biological_Process_2023	Strong	0.3461
prerank	RNA Metabolic Process (GO:0016070)	0.359672	1.65286	0	0.0506834	1	41/109	19.69%	HNRNPH3;AGO1;DHX9;HNRNPU;DHX8;RBM6;HNRNPD;AGO4;HNRNPH1;PABPC3;FTO;SUPV3L1;SETX;ADAR;MPHOSPH10;SYNCRIP;DKC1;DHX36;ATXN2;CELF2;ZNF830;NOVA1;EXOSC10;MTREX;AGO3;NCBP1;AGO2;NUFIP1;RNGTT;DIS3L;RBFOX2;RBM5;NOL9;RBM39;ATXN2L;DICER1;RNASEH1;IGHMBP2;PAPOLA;PABPN1;DDX3X	GBM	GO_Biological_Process_2023	Strong	0.3461
prerank	Positive Regulation Of Pattern Recognition Receptor Signaling Pathway (GO:0062208)	-0.417673	-1.65285	0.025641	0.0409325	1	18/37	25.17%	FLOT1;CYBA;TICAM2;NR1H3;LTF;CD14;IFI35;TLR2;PTPN22;CAV1;DHX58;NINJ1;TLR1;OASL;F2RL1;SLC15A4;TLR5;TASL	GBM	GO_Biological_Process_2023	Strong	0.3461
prerank	Negative Regulation Of Viral Entry Into Host Cell (GO:0046597)	-0.539503	-1.65265	0.0113636	0.0408346	1	10/15	32.09%	IFITM3;IFITM2;IFITM1;SNX3;CH25H;CIITA;TRIM5;FCN3;FCN1;LRRC15	GBM	GO_Biological_Process_2023	Strong	0.3461
prerank	Regulation Of Cell Differentiation (GO:0045595)	0.315029	1.65185	0	0.0509131	1	64/181	24.53%	PBRM1;MTA3;SMARCC1;CHD4;GSK3B;ARID1A;NF1;GATAD2B;BLTP1;BCL7A;ARID1B;ARID2;SMARCD1;SUZ12;TNR;SMARCA4;BICRAL;DLL1;RAF1;CDK5RAP2;CLASP1;CLASP2;ROCK1;SUPT6H;SMARCE1;HDAC2;REST;ZNF268;SMARCC2;CDK5R1;NSUN2;NR1D2;NLGN1;BRD9;HSP90AB1;TRPS1;NEUROD4;CHD3;BRD7;VHL;APC;PHLDB1;PHF10;TFAP2A;HES5;NEUROD1;DDX5;SMYD5;MTA1;ANP32B;MBOAT2;RELN;SIX1;SINHCAF;GNB3;GATAD2A;HEY2;APC2;MOSMO;SS18;CD24;FGFR2;SMOC1;TFAP2B	GBM	GO_Biological_Process_2023	Strong	0.3461
prerank	Negative Regulation Of Release Of Cytochrome C From Mitochondria (GO:0090201)	-0.526557	-1.65099	0.011236	0.04118	1	9/15	24.26%	GPX1;PRELID1;BCL2L1;BAK1;CLU;NOL3;TRIAP1;GHITM;PSMD10	GBM	GO_Biological_Process_2023	Strong	0.3461
prerank	RNA Splicing, Via Transesterification Reactions (GO:0000375)	0.481216	1.65058	0.00877193	0.0512416	1	9/24	20.50%	SF3B1;PRPF8;MPHOSPH10;KHSRP;SF3B3;SCAF11;SRRM1;PRPF3;SRSF10	GBM	GO_Biological_Process_2023	Strong	0.3461
prerank	Protein Localization To Chromosome, Centromeric Region (GO:0071459)	0.529241	1.64854	0	0.0519186	1	9/18	21.01%	CTCF;KNL1;SPDL1;ZW10;CHAMP1;HASPIN;MTBP;TTK;ZWILCH	GBM	GO_Biological_Process_2023	Strong	0.3461
prerank	Diterpenoid Metabolic Process (GO:0016101)	-0.480063	-1.64836	0.0291262	0.0420121	1	14/24	34.04%	DHRS3;RDH5;PLB1;RDH10;RARRES2;PECR;RDH12;LRAT;BCO1;AKR1B1;RDH11;AKR1C3;ALDH1A1;CYP4V2	GBM	GO_Biological_Process_2023	Strong	0.3461
prerank	mRNA Polyadenylation (GO:0006378)	0.48799	1.64821	0	0.0518747	1	16/23	35.31%	WDR33;MTPAP;PCF11;SCAF8;CPSF1;PABPC1;PAPOLA;LEO1;CPSF2;TENT4B;PNPT1;TUT1;PAPOLG;CSTF3;CPSF3;SYMPK	GBM	GO_Biological_Process_2023	Strong	0.3461
prerank	Positive Regulation Of Angiogenesis (GO:0045766)	-0.32626	-1.64779	0	0.0421164	1	48/114	27.22%	PKM;CHI3L1;TNFSF12;RRAS;MYDGF;HSPB1;XBP1;CXCL8;SERPINE1;PDCD6;ANGPTL4;HMOX1;CTSH;ZC3H12A;CD40;HSPB6;VEGFB;GRN;RUNX1;EMC10;IL1A;ITGA5;LRG1;MDK;ECM1;EMILIN2;THBS1;CCR3;NINJ1;EPHA1;SPHK1;IL1B;RHOB;PIK3R6;CYP1B1;FGF1;HIF1A;BTG1;ITGB8;JMJD8;APLNR;ITGB1;EMILIN1;STIM1;SIRT6;VEGFC;VEGFA;CDH5	GBM	GO_Biological_Process_2023	Strong	0.3461
prerank	Integrated Stress Response Signaling (GO:0140467)	-0.43986	-1.64716	0.0116279	0.0422202	1	18/29	24.94%	CEBPB;BATF;CEBPD;FOSL1;BATF3;JUNB;CREB3;BATF2;NFE2L2;MAFB;CEBPA;NFE2L3;NFE2;DDIT3;FOS;CEBPE;JUN;MAF	GBM	GO_Biological_Process_2023	Strong	0.3461
prerank	Chaperone-Mediated Protein Complex Assembly (GO:0051131)	-0.488389	-1.64674	0.0116279	0.0421983	1	11/19	22.65%	PSMG3;PSMG2;BBS12;HOPX;CLU;PFDN6;HSPA1A;NDUFAF1;PTGES3;PSMG1;MKKS	GBM	GO_Biological_Process_2023	Strong	0.3461
prerank	'De Novo' Post-Translational Protein Folding (GO:0051084)	-0.422826	-1.64645	0	0.0421922	1	13/31	22.86%	SDF2L1;SELENOF;DNAJB1;SDF2;HSPA6;HSPA7;HSPA5;HSPA1A;HSPE1;PTGES3;HSPA2;HSPA1B;ERO1A	GBM	GO_Biological_Process_2023	Strong	0.3461
prerank	Establishment Of Protein Localization To Organelle (GO:0072594)	0.368774	1.64465	0	0.0534068	1	26/81	17.08%	E2F3;IPO9;KPNB1;SCRIB;NUP133;APPL1;TPR;NUP153;STK4;TNPO3;TSC2;PPP1R10;NUP214;KPNA6;FAM53B;NUP155;NUP107;KPNA5;CSE1L;KPNA1;IPO8;NUP188;RYR2;TNPO2;NUP50;NEURL1B	GBM	GO_Biological_Process_2023	Strong	0.3461
prerank	Synapse Organization (GO:0050808)	0.347759	1.64318	0	0.0537544	1	64/127	32.72%	DNM3;NLGN2;APPL1;ADGRL3;ARHGAP39;MAPT;NRXN2;APBB2;PAK3;ZC4H2;PTPRS;PDZRN3;REST;DSCAM;SHANK2;SLITRK1;ANK3;LRRC4;DCTN1;NLGN1;MYOT;CDH1;KY;CBLN1;PTPRD;NRXN1;NEDD4;LRFN5;CBLN2;SHANK3;CACNB4;SLITRK2;FLRT3;CTNND2;SDK2;SLC8A2;SLC8A3;PCDHB10;PPFIBP1;LRRC4C;ELFN1;L1CAM;RAB39B;POU4F1;UNC13A;PCDHB2;PPFIA2;NLGN3;UNC13C;SEMA3E;FARP1;PCDHB9;GPHN;PPFIBP2;LRRK2;GRM5;PPFIA3;DRD1;DVL1;DRD2;LRP4;PCDHB16;CNTN2;AGRN	GBM	GO_Biological_Process_2023	Strong	0.3461
prerank	Non-Membrane-Bounded Organelle Assembly (GO:0140694)	0.357051	1.64313	0	0.0535889	1	33/112	16.91%	NCOR1;UBAP2L;PRRC2C;TUBGCP4;CEP63;TNKS;RC3H1;DDX6;SQLE;CENPC;FXR1;MAPT;EDC3;CENPF;HAUS3;DHX29;CSDE1;INO80;G3BP2;FARP2;FMR1;ATXN2;TMOD2;CENPE;GOLGA2;HAUS6;DYNC1H1;TUBGCP3;LSM14A;RBM14;LIMD1;YTHDF3;ATXN2L	GBM	GO_Biological_Process_2023	Strong	0.3461
prerank	RNA Polyadenylation (GO:0043631)	0.480202	1.64287	0.0185185	0.0534575	1	16/24	35.31%	WDR33;MTPAP;PCF11;SCAF8;CPSF1;PABPC1;PAPOLA;LEO1;CPSF2;TENT4B;PNPT1;TUT1;PAPOLG;CSTF3;CPSF3;SYMPK	GBM	GO_Biological_Process_2023	Strong	0.3461
prerank	Modulation By Host Of Symbiont Process (GO:0051851)	0.450043	1.64224	0.0163934	0.0534905	1	12/38	13.34%	TARDBP;NUCKS1;TFAP4;FASN;SMARCA4;CCNT1;ROCK2;RRP1B;REST;EP300;PI4KA;CHD1	GBM	GO_Biological_Process_2023	Strong	0.3461
prerank	Negative Regulation Of Mitochondrion Organization (GO:0010823)	-0.416301	-1.63923	0	0.0441453	1	21/35	30.76%	GPX1;PRELID1;BCL2L1;BAK1;TMEM14A;SLC25A5;CLU;NOL3;MUL1;SLC25A4;HSPA1A;PPARG;TRIAP1;TFRC;GHITM;PSMD10;BNIP3;MPV17L;SLC35F6;AKT1;OMA1	GBM	GO_Biological_Process_2023	Strong	0.3461
prerank	Positive Regulation Of Protein Processing (GO:0010954)	-0.522696	-1.63861	0.025641	0.0441804	1	5/16	10.05%	S100A10;ANXA2;PLGRKT;CLEC3B;ENO1	GBM	GO_Biological_Process_2023	Strong	0.3461
prerank	Telomere Maintenance (GO:0000723)	0.385784	1.63791	0.0163934	0.0556889	1	20/64	14.84%	WRN;PARP1;ZNF827;PRKDC;SMC6;MRE11;TERF1;ACTR8;NFRKB;ERCC4;ATM;INO80;NBN;INO80D;DNA2;UCHL5;ATR;RECQL4;CTC1;DCLRE1B	GBM	GO_Biological_Process_2023	Strong	0.3461
prerank	Transcription Initiation-Coupled Chromatin Remodeling (GO:0045815)	0.444104	1.63763	0	0.0556324	1	13/33	17.85%	KMT2A;ARID1B;SMARCD1;RBBP5;SMARCA4;KAT7;GLYR1;EP300;BRD7;WDR5;ATF2;RBM14;USP21	GBM	GO_Biological_Process_2023	Strong	0.3461
prerank	Regulation Of Cellular Component Size (GO:0032535)	-0.414138	-1.63706	0.0120482	0.0445247	1	16/39	18.15%	LAMTOR4;LAMTOR5;PPP1CA;PEX11G;KXD1;BLOC1S1;MSN;RAC1;PPP1R15A;BLOC1S2;SNAPIN;VAV1;PEX11B;RIN3;BORCS6;BORCS7	GBM	GO_Biological_Process_2023	Strong	0.3461
prerank	Positive Regulation Of Leukocyte Adhesion To Vascular Endothelial Cell (GO:1904996)	-0.531739	-1.63603	0	0.0447436	1	9/17	21.20%	CHST2;IL6;ITGB2;RHOA;MDK;CHST4;FUT7;ST3GAL4;SELE	GBM	GO_Biological_Process_2023	Strong	0.3461
prerank	Intracellular Monoatomic Cation Homeostasis (GO:0030003)	-0.306425	-1.63484	0	0.0449922	1	58/162	23.52%	MT2A;TMEM165;B2M;HAMP;FTL;CCL5;CALR;FTH1;MT3;CCR2;SOD1;LCK;ATP6V0D1;TPT1;HMOX1;SCNN1G;CCL8;BOLA2;CD40;SCNN1B;SLC11A1;F3;NPTN;NUBP1;CCL7;FBXL5;NDFIP1;ATP6AP1;SLC39A13;SLC39A8;EDN2;HFE;ATP1B3;CYBRD1;CP;ATP1A1;CAV1;ALAS2;CCR1;SLC39A14;ISCU;CYB561A3;TMEM203;CCL13;SLC30A5;STOML2;ARF1;PRNP;ANKRD9;SLC39A4;TFRC;ELANE;SLC8B1;SLC39A12;ATP6V1G1;TFR2;RGN;SCNN1A	GBM	GO_Biological_Process_2023	Strong	0.3461
prerank	Gene Expression (GO:0010467)	-0.285002	-1.63408	0	0.0450554	1	125/284	26.13%	DEDD2;RPLP2;RPL28;CASP1;MRPL23;CASP4;MRPL36;MRPS12;MRPL34;GZMB;MRPS15;RPS9;LMF2;MRPL55;STUB1;RPLP1;MRPL14;RPL36AL;FAU;MRPS6;RPS19;RPL27A;RPS21;RPS5;RPL13A;MRPL52;RPS23;RPL41;GZMA;CASP7;RPS13;RPS10;HHEX;RBPMS;RPS6KB2;RPL10;RPL36;CASP8;MRPL37;MRPL27;NXT1;RPS18;MRPS11;RPS16;RPS4X;RPS11;MRPS17;MRPS33;RPS15;RPL18;RPL13;MRPL41;MRPL24;HNRNPF;RPL17;MRPL11;RPS14;RPL35;RPL39;RPS29;TNIP1;TESC;MRPS21;NXF3;MRPS18C;RPL10A;RPLP0;WARS1;RPL27;RPS3A;MRPL51;MRPL43;RPS15A;CASP10;RPL18A;MRPL12;RPS27A;RPS8;TASP1;NOX4;RPL24;MRPS18B;EXOSC5;CASP3;RPL31;RPL3;MRPL18;RPL37;RPS3;FURIN;RPS7;GOLPH3;KPNA4;MRPS14;EEF1A1;THOC7;RPS6;RPL8;EIF4A3;YARS2;RPS20;MRPL9;RPL12;RPL38;ZNG1E;MRPL28;NXT2;RPL35A;SARNP;DUSP11;DDX19B;RBMS1;RPS26;MAGOH;ALKBH5;EXOSC1;SARS1;ANGPT2;RPL34;RPL37A;RPS17;RPL29;RPL26;RPS25;DDX39A	GBM	GO_Biological_Process_2023	Strong	0.3461
prerank	Positive Regulation Of T Cell Cytokine Production (GO:0002726)	-0.475885	-1.63378	0.0319149	0.0450264	1	10/20	21.80%	HLA-A;IL6;CD81;IL18;XCL1;IL18R1;TNFSF4;IL1R1;IL1B;CD55	GBM	GO_Biological_Process_2023	Strong	0.3461
prerank	Regulation Of Protein Secretion (GO:0050708)	-0.331245	-1.63313	0	0.0451043	1	31/86	21.71%	ANG;SERGEF;CCL5;IL6;SAA1;PPIA;TREM2;CD33;TGFB1;ERP29;ALOX5;ADAM8;ENSA;IL1A;TMED10;BMAL1;GCK;UQCC2;ARFIP1;RHBDF2;ARF6;DNAJC1;ADTRP;P3H1;IL1B;TGFB3;GOLPH3;SLC8B1;GOLPH3L;APOE;DPH3	GBM	GO_Biological_Process_2023	Strong	0.3461
prerank	Positive Regulation Of Immunoglobulin Production (GO:0002639)	-0.446309	-1.63243	0.0210526	0.0451819	1	21/31	27.95%	IL6;XBP1;CLCF1;HLA-E;SASH3;CD86;DNAJB9;PHB1;XCL1;IL10;VAMP3;GPI;TNFRSF4;TNFSF4;HMCES;TFRC;SHLD1;MZB1;PTPRC;STX4;MAD2L2	GBM	GO_Biological_Process_2023	Strong	0.3461
prerank	Learning (GO:0007612)	0.42044	1.632	0.0267857	0.0578395	1	24/41	32.81%	ATXN1L;CNTNAP2;SYT11;SHANK2;ATAD1;FGF13;NRXN1;FYN;MAP1A;SHANK3;EPHB2;SLC8A2;SLC8A3;BRSK1;NLGN4Y;NTRK2;CHRNB2;SYNJ1;NLGN3;SHANK1;INSR;CIC;DRD2;EIF2AK4	GBM	GO_Biological_Process_2023	Strong	0.3461
prerank	Long-Chain Fatty Acid Biosynthetic Process (GO:0042759)	-0.489571	-1.63179	0.019802	0.0452287	1	5/21	7.69%	GPX4;LTC4S;GSTP1;GSTM4;ALOX5	GBM	GO_Biological_Process_2023	Strong	0.3461
prerank	Positive Regulation Of Triglyceride Metabolic Process (GO:0090208)	-0.513548	-1.63058	0.021978	0.0455477	1	13/16	31.12%	NR1H3;NR1H2;PNPLA2;SREBF1;APOC2;CNEP1R1;DAGLB;SLC27A1;ABHD5;CTDNEP1;MFSD2A;LDLR;KAT5	GBM	GO_Biological_Process_2023	Strong	0.3461
prerank	Mitotic G2 DNA Damage Checkpoint Signaling (GO:0007095)	0.433452	1.63057	0.0254237	0.0581461	1	9/30	8.50%	TICRR;TOPBP1;MRE11;TAOK1;FOXN3;ATM;BRCA1;CLSPN;NBN	GBM	GO_Biological_Process_2023	Strong	0.3461
prerank	Negative Regulation Of Intracellular Steroid Hormone Receptor Signaling Pathway (GO:0033144)	0.446919	1.62998	0.02	0.0581938	1	11/29	21.27%	NCOR1;CNOT1;SMARCA4;SIRT1;BRCA1;NCOR2;SFRP1;CLOCK;NR0B1;ZNF366;CRY2	GBM	GO_Biological_Process_2023	Strong	0.3461
prerank	Positive Regulation Of Dendritic Spine Development (GO:0060999)	0.522086	1.6278	0.0173913	0.0591046	1	13/19	26.73%	DHX36;FMR1;NLGN1;DBN1;LRP8;GPRASP3;SHANK3;DLG5;CPEB3;RELN;CUX2;NEURL1;SHANK1	GBM	GO_Biological_Process_2023	Strong	0.3461
prerank	Cellular Response To Interferon-Beta (GO:0035458)	-0.498628	-1.62595	0.010989	0.046801	1	13/19	35.92%	IFITM2;IRF1;NDUFA13;HTRA2;PYHIN1;MNDA;OAS1;IFNAR2;IFNAR1;IFI16;TRIM6;STAT1;CALM1	GBM	GO_Biological_Process_2023	Strong	0.3461
prerank	Regulation Of DNA Damage Checkpoint (GO:2000001)	0.523884	1.62323	0.0280374	0.0613633	1	12/18	28.21%	CCAR2;BRCA1;BRCA2;TTI1;RFWD3;FEM1B;BARD1;TTI2;DDX39B;ETAA1;RAD51;THOC1	GBM	GO_Biological_Process_2023	Strong	0.3461
prerank	Smoothened Signaling Pathway (GO:0007224)	0.428914	1.62294	0.00917431	0.0613196	1	11/33	20.95%	HIPK2;TTBK2;PTCH1;DYRK2;GPC2;HES5;KIAA0586;DISP3;STIL;HIPK1;GLI3	GBM	GO_Biological_Process_2023	Strong	0.3461
prerank	Regulation Of Viral Life Cycle (GO:1903900)	-0.464358	-1.62226	0.0215054	0.0479725	1	8/20	15.35%	TRIM21;PPIA;LAMP3;NECTIN2;TRIM34;TRIM38;TRIM58;TRIM22	GBM	GO_Biological_Process_2023	Strong	0.3461
prerank	Positive Regulation Of Wnt Signaling Pathway (GO:0030177)	0.345549	1.62147	0	0.0618299	1	40/104	24.32%	ZRANB1;JRK;USP34;UBR5;AMER1;ZEB2;CCAR2;TNKS;WNK1;SOX4;DISC1;SMARCA4;CSNK2A1;LGR5;WNK2;TNKS2;RNF146;FAM53B;PRDM15;ZBED3;SFRP1;CSNK1G1;SMURF2;SEMA5A;USP47;DAAM2;FRAT1;KANK1;BAMBI;TBL1XR1;SPIN1;PPM1B;DDX3X;SULF2;CSNK1E;GID8;SULF1;FGFR2;CDH3;GPRC5B	GBM	GO_Biological_Process_2023	Strong	0.3461
prerank	Negative Regulation Of Blood Coagulation (GO:0030195)	-0.468732	-1.62102	0.0333333	0.0483568	1	8/20	21.60%	PLAU;SERPINE1;C1QTNF1;SERPINF2;THBD;SERPINB2;PDGFA;APOE	GBM	GO_Biological_Process_2023	Strong	0.3461
prerank	Vesicle Cytoskeletal Trafficking (GO:0099518)	0.421411	1.61934	0.0265487	0.0629042	1	17/38	26.97%	PAFAH1B1;TRAK1;TANC2;FBXW11;MYO5A;HTT;CCDC186;KIF5B;FNBP1L;KIF1A;NDE1;DYNC1I1;CDR2L;MYO7B;PPFIA2;TRAK2;MYO6	GBM	GO_Biological_Process_2023	Strong	0.3461
prerank	Histone Deacetylation (GO:0016575)	0.449636	1.61824	0.0181818	0.0632797	1	17/34	26.93%	MTA3;CHD4;GATAD2B;SUDS3;SIRT1;ELK4;HDAC4;HDAC2;CHD3;HDAC6;HDAC5;MTA1;TBL1XR1;GATAD2A;MTA2;HDAC11;HDAC8	GBM	GO_Biological_Process_2023	Strong	0.3461
prerank	Monoatomic Anion Transmembrane Transport (GO:0098656)	0.3988	1.61734	0.00869565	0.063496	1	26/50	33.29%	ANO3;GLRA3;LRRC8B;SLC12A6;LRRC8D;GABRB3;CLCN3;ANO8;GABRA3;SLC1A7;GABRG1;CFTR;SLC12A2;SLC1A1;SLC12A8;LRRC8A;GABRA5;ANO4;SLC12A1;SLC5A1;GABRA1;SLC4A8;GABRG2;SLC12A5;GABRB2;GABRA2	GBM	GO_Biological_Process_2023	Strong	0.3461
prerank	Limb Morphogenesis (GO:0035108)	0.518837	1.61639	0.021978	0.0636016	1	10/19	25.77%	NIPBL;PTCH1;TBX3;CYP26B1;HOXA11;ZNF141;MYH3;GLI3;TFAP2B;TBX5	GBM	GO_Biological_Process_2023	Strong	0.3461
prerank	Protein Localization To Chromatin (GO:0071168)	0.451011	1.61529	0	0.0639552	1	12/31	15.41%	NIPBL;PARP1;RAD21;MCM8;WAPL;TONSL;ZMYND8;MSH2;MCM9;MMS22L;TASOR;CHMP7	GBM	GO_Biological_Process_2023	Strong	0.3461
prerank	Positive Regulation Of Cell-Cell Adhesion (GO:0022409)	-0.389734	-1.61494	0	0.0500872	1	15/41	18.55%	FLOT1;CD44;CCL5;PLAUR;LCK;SKAP1;SIRPG;CD3E;SERPINF2;IL10;MDK;TNFSF11;FUT7;CXCL13;IL1B	GBM	GO_Biological_Process_2023	Strong	0.3461
prerank	Purine Nucleotide Metabolic Process (GO:0006163)	-0.423806	-1.61463	0	0.0501652	1	12/31	26.04%	DNPH1;GUK1;G6PD;HPRT1;KRT17;NMRK1;NOCT;PRPS2;IDH1;KMO;MDH1;SLC4A7	GBM	GO_Biological_Process_2023	Strong	0.3461
prerank	Positive Regulation Of DNA Replication (GO:0045740)	0.508808	1.61424	0.0267857	0.0642289	1	8/18	15.60%	DHX9;SMARCA5;KAT7;BRPF3;DNA2;BAZ1A;CTC1;NPM2	GBM	GO_Biological_Process_2023	Strong	0.3461
prerank	Microtubule Nucleation (GO:0007020)	0.50867	1.61317	0.0442478	0.0647631	1	9/22	16.48%	TUBGCP4;CLASP1;CLASP2;NEDD1;GOLGA2;TUBGCP3;TPX2;NDE1;TPPP	GBM	GO_Biological_Process_2023	Strong	0.3461
prerank	Steroid Metabolic Process (GO:0008202)	-0.360734	-1.61228	0	0.0507941	1	29/64	30.22%	TSPO;HSD17B10;RDH5;DHRS4;CYP27A1;FDXR;ACAA1;SULT2B1;CYP19A1;HSD11B1;CBR1;HSD17B6;CYP11A1;LGMN;CYP1B1;ARV1;GUCY2C;HSD17B14;NR1I2;MSMO1;CYP2R1;DHRS11;BDH1;CYP39A1;STS;SRD5A1;AKR1C3;CYP26A1;CYP21A2	GBM	GO_Biological_Process_2023	Strong	0.3461
prerank	Glucose Transmembrane Transport (GO:1904659)	-0.502987	-1.6122	0.0111111	0.0506619	1	8/19	25.59%	RAB4B;PPBP;SLC2A1;SLC2A5;SLC2A3;SLC2A9;SLC2A8;SLC2A14	GBM	GO_Biological_Process_2023	Strong	0.3461
prerank	Regulation Of Protein Polymerization (GO:0032271)	0.443287	1.6121	0.00862069	0.0650321	1	14/30	18.30%	CAMSAP2;CAMSAP1;MAP2;LATS1;MAPT;FCHSD2;PAK3;ARHGAP28;TTBK1;MEGF9;ABL1;TPPP;DAAM2;RASA1	GBM	GO_Biological_Process_2023	Strong	0.3461
prerank	Regulation Of Dendrite Extension (GO:1903859)	0.540929	1.61198	0.0192308	0.0646478	1	10/16	32.01%	SMURF1;RIMS2;RIMS1;ITSN2;SYT1;RNF157;UNC13A;PLAA;SYT2;SYT4	GBM	GO_Biological_Process_2023	Strong	0.3461
prerank	Positive Regulation Of Dendrite Extension (GO:1903861)	0.540929	1.61198	0.0192308	0.0646478	1	10/16	32.01%	SMURF1;RIMS2;RIMS1;ITSN2;SYT1;RNF157;UNC13A;PLAA;SYT2;SYT4	GBM	GO_Biological_Process_2023	Strong	0.3461
prerank	Negative Regulation Of Developmental Growth (GO:0048640)	0.455749	1.61198	0.01	0.0644271	1	12/30	20.18%	DIP2B;PTCH1;MAP2;PTPRS;NKD1;FGF13;WWC3;ULK1;DCC;WWC2;RTN4R;ULK2	GBM	GO_Biological_Process_2023	Strong	0.3461
prerank	RNA Transport (GO:0050658)	0.422292	1.61124	0.02	0.064557	1	13/34	12.75%	KPNB1;KIF5C;TPR;XPO5;NUP153;NUP214;CKAP5;HNRNPA2B1;NUP155;HNRNPA1;FMR1;ATXN2;NUP188	GBM	GO_Biological_Process_2023	Strong	0.3461
prerank	Regulation Of Transforming Growth Factor Beta Production (GO:0071634)	-0.51925	-1.6111	0.0224719	0.0509601	1	12/15	31.63%	SERPINF2;XCL1;LGALS9;HIF1A;LILRB1;LTBP1;PTGS2;CD46;ITGB8;TGFB2;ITGAV;FN1	GBM	GO_Biological_Process_2023	Strong	0.3461
prerank	Receptor Internalization (GO:0031623)	-0.375092	-1.6109	0.0222222	0.0508725	1	21/48	23.86%	RAMP1;FCER1G;CD81;ADM;CXCL8;ARRB2;ITGB2;AP2M1;CD9;RAMP3;LMBRD1;RALB;CAV1;GRB2;TFRC;LILRB1;GTF2H2;LILRB4;RAB31;SYK;ITGB1	GBM	GO_Biological_Process_2023	Strong	0.3461
prerank	Positive Regulation Of Glial Cell Differentiation (GO:0045687)	-0.492841	-1.61084	0.0333333	0.0507852	1	7/17	14.71%	CXCR4;CLCF1;TGFB1;TNFRSF1B;MDK;HES1;ID2	GBM	GO_Biological_Process_2023	Strong	0.3461
prerank	Regulation Of Cytokine-Mediated Signaling Pathway (GO:0001959)	-0.429094	-1.61072	0.0105263	0.0507426	1	19/39	24.25%	PYCARD;CD74;GAS6;SPPL2A;SIGIRR;IL7;PTPN6;AGPAT2;TSLP;CASP8;PTPN2;MAPKAPK2;IRAK2;SPHK1;CDC37;IKBKE;SYK;AXL;TNFAIP3	GBM	GO_Biological_Process_2023	Strong	0.3461
prerank	Regulation Of Innate Immune Response (GO:0045088)	-0.343705	-1.61046	0.0131579	0.0506855	1	28/76	18.74%	TRIM21;FCGR2B;FADD;IRF1;CCL5;PLSCR1;IFI35;TREM2;HLA-E;PTPN6;FPR2;ADAM8;BANF1;BIRC3;GBP5;CASP8;PTPN22;RNF135;NFE2L2;TLR8;MUL1;PARP9;CD1D;FGR;DHX58;APLP2;SH2D1B;EREG	GBM	GO_Biological_Process_2023	Strong	0.3461
prerank	Ventricular Septum Development (GO:0003281)	0.421675	1.60805	0.00833333	0.0658657	1	19/37	30.94%	SOX4;HECTD1;SOX11;ROBO1;NOTCH1;PROX1;MATR3;PDE2A;SLIT1;ZFPM2;ROBO2;HEY2;SLIT2;BMPR2;TBX5;MDM4;SMAD7;NOG;SMAD4	GBM	GO_Biological_Process_2023	Strong	0.3461
prerank	Regulation Of Cytoplasmic Translation (GO:2000765)	0.495842	1.60776	0.00970874	0.0657789	1	13/22	24.35%	DHX9;HNRNPU;HNRNPD;CSDE1;SYNCRIP;DHX36;FMR1;PABPC1;CPEB4;CPEB3;UNK;NMNAT2;PARP16	GBM	GO_Biological_Process_2023	Strong	0.3461
prerank	Calcium-Dependent Cell-Cell Adhesion Via Plasma Membrane Cell Adhesion Molecules (GO:0016339)	0.41074	1.6072	0.00892857	0.0658428	1	23/36	39.40%	CDH18;NLGN1;CDH1;CDH7;CDH8;PCDHB10;DCHS1;CDH9;CDH10;CDH12;PCDHGB4;CDH3;CDH13;PCDHB2;PCDHB9;CDH15;CDHR3;PCDHB16;PCDHB11;CDH22;PCDHB3;PCDHB13;PCDHB14	GBM	GO_Biological_Process_2023	Strong	0.3461
prerank	Regulation Of Axon Extension Involved In Axon Guidance (GO:0048841)	0.482593	1.60717	0.0185185	0.0656818	1	13/23	35.12%	SEMA4C;SEMA4G;SEMA3D;SEMA4D;SEMA5A;SEMA6C;SEMA5B;SEMA3G;SEMA3E;SEMA6A;SEMA6B;SEMA6D;SEMA4F	GBM	GO_Biological_Process_2023	Strong	0.3461
prerank	Regulation Of Axon Extension (GO:0030516)	0.435175	1.60714	0.0185185	0.0654621	1	10/34	11.36%	DIP2B;GSK3B;MAP2;MAPT;CDKL5;GOLGA4;RUFY3;PTPRS;SIN3A;MAP3K13	GBM	GO_Biological_Process_2023	Strong	0.3461
prerank	Regulation Of Extrinsic Apoptotic Signaling Pathway Via Death Domain Receptors (GO:1902041)	-0.425673	-1.60708	0.010101	0.0516823	1	8/28	6.00%	LGALS3;TMBIM1;GPX1;BCL2L1;ICAM1;SERPINE1;SP100;HMOX1	GBM	GO_Biological_Process_2023	Strong	0.3461
prerank	Regulation Of Hippo Signaling (GO:0035330)	0.468086	1.60682	0.0192308	0.065467	1	12/23	24.89%	CIT;SOX11;MOB3B;SRC;SHANK2;WWC3;DLG5;LIMD1;WWC2;CORO7;MARK3;FRMD6	GBM	GO_Biological_Process_2023	Strong	0.3461
prerank	Negative Regulation Of Macroautophagy (GO:0016242)	0.491487	1.60626	0.02	0.0654866	1	9/22	15.58%	TSC1;UBQLN4;TSC2;SMCR8;MTOR;USP36;CLEC16A;PIK3CA;NRBP2	GBM	GO_Biological_Process_2023	Strong	0.3461
prerank	Positive Regulation Of JUN Kinase Activity (GO:0043507)	0.449307	1.60593	0	0.0654027	1	15/30	30.96%	MAP3K4;DVL3;DAB2IP;SASH1;ERN1;MAP3K7;MAP3K13;MAP2K7;DUSP19;TAOK3;WNT5A;TLR9;DVL2;PTPN1;MAP3K12	GBM	GO_Biological_Process_2023	Strong	0.3461
prerank	Positive Regulation Of Blood Coagulation (GO:0030194)	-0.50794	-1.60477	0.0208333	0.0523236	1	9/18	24.61%	PLAU;SERPINE1;SERPINF2;THBD;EMILIN2;THBS1;ST3GAL4;USF1;EMILIN1	GBM	GO_Biological_Process_2023	Strong	0.3461
prerank	Fatty Acid Derivative Biosynthetic Process (GO:1901570)	-0.478885	-1.60282	0	0.0528452	1	10/20	20.78%	SLC27A5;HMGCL;PAM;ALOX5;PPT1;ACSS3;GGT1;SLC25A1;GGT5;GGTLC2	GBM	GO_Biological_Process_2023	Strong	0.3461
prerank	Regulation Of Histone Deacetylation (GO:0031063)	0.480933	1.60125	0.04	0.0672189	1	8/21	13.83%	NIPBL;YEATS2;BAZ2A;SMARCA5;SIRT1;KAT14;WDR5;ZZZ3	GBM	GO_Biological_Process_2023	Strong	0.3461
prerank	protein-DNA Complex Organization (GO:0071824)	0.389767	1.60062	0.0176991	0.067306	1	25/56	27.45%	HMG20A;SATB1;CBX1;TCF4;TCF7L1;NUCKS1;HNRNPU;CBX5;SAFB;EHMT1;SIRT1;ATRX;USP36;MTF2;SOX2;ZZZ3;HDAC5;SUV39H2;EZH2;HIRIP3;MTA2;L3MBTL1;HDAC11;HDAC8;CDAN1	GBM	GO_Biological_Process_2023	Strong	0.3461
prerank	Negative Regulation Of Smoothened Signaling Pathway (GO:0045879)	0.475305	1.60045	0.0172414	0.0671877	1	13/25	32.04%	PTCH1;GPR161;KIF7;SUFU;GLI3;HHIP;MGRN1;MOSMO;GLIS2;ENPP1;TULP3;HERC4;VCP	GBM	GO_Biological_Process_2023	Strong	0.3461
prerank	Mitotic Cell Cycle Phase Transition (GO:0044772)	0.345628	1.6004	0.00869565	0.0669973	1	64/109	36.48%	TAF2;ANAPC1;E2F3;PHF8;CCNJ;PLCB1;CUL3;LATS1;CDC27;TRIM71;RPS6KB1;SPAST;CLASP1;CLASP2;CCND1;CDC25A;GSPT1;POLE;CCNF;CUL5;CDC7;USP37;BRSK2;CCNB3;CCNG2;MASTL;ACVR1B;CHMP7;CCND2;BRSK1;FOXM1;KHDRBS1;CACUL1;ANAPC2;CDC23;DBF4;CUL4B;CUL2;CDC25C;CCNI2;PKMYT1;CCNE2;CCNJL;AURKA;TACC3;KDM8;CDK6;CCNA2;FBXL7;CDC25B;MYC;PPP6C;CCNI;CCNB2;E2F1;USH1C;PPP2R2D;CDK3;RCC1;HINFP;UBE2C;PLK1;CCDC57;CDK4	GBM	GO_Biological_Process_2023	Strong	0.3461
prerank	Positive Regulation Of G2/M Transition Of Mitotic Cell Cycle (GO:0010971)	0.496956	1.59993	0.0178571	0.066968	1	12/20	31.28%	RCC2;MECP2;CCND1;CDC25A;DBF4B;CDC7;FBXO5;CDC25C;STOX1;VPS4B;RAD51C;CDC25B	GBM	GO_Biological_Process_2023	Strong	0.3461
prerank	T Cell Differentiation (GO:0030217)	-0.391931	-1.59984	0.0243902	0.0537272	1	12/41	10.82%	FADD;FCER1G;RHOH;LCK;ANXA1;SPI1;TGFB1;CD4;ZFP36L2;PTPN2;PTPN22;MR1	GBM	GO_Biological_Process_2023	Strong	0.3461
prerank	Positive Regulation Of Oxidoreductase Activity (GO:0051353)	-0.477865	-1.59983	0.0114943	0.0536488	1	10/21	18.50%	PPM1M;FDX2;FDX1;PPM1J;RFK;NOD2;SIRT3;EDN2;PARK7;POR	GBM	GO_Biological_Process_2023	Strong	0.3461
prerank	Negative Regulation Of DNA Biosynthetic Process (GO:2000279)	0.452575	1.59976	0.00952381	0.0668375	1	16/29	27.73%	HNRNPU;TERF1;ERCC4;SRC;HNRNPA1;XRN1;GNL3L;EXOSC10;CTC1;TERF2;BMPR2;DCP2;TENT4B;DACH1;PIF1;STON1	GBM	GO_Biological_Process_2023	Strong	0.3461
prerank	Negative Regulation Of DNA-templated Transcription, Elongation (GO:0032785)	0.523542	1.59969	0.027027	0.0666356	1	12/18	30.90%	TCERG1;PARP1;WDR82;HNRNPU;RNF168;VHL;ZC3H4;NELFCD;SUPT5H;LARP7;RECQL5;NELFA	GBM	GO_Biological_Process_2023	Strong	0.3461
prerank	Alternative mRNA Splicing, Via Spliceosome (GO:0000380)	0.513556	1.59934	0	0.0666078	1	12/16	33.16%	SRSF1;DHX9;SFPQ;HNRNPM;RBM17;NCBP1;DDX5;CELF4;SRSF6;NCBP2;RSRC1;PUF60	GBM	GO_Biological_Process_2023	Strong	0.3461
prerank	Positive Regulation Of Innate Immune Response (GO:0045089)	-0.373503	-1.59922	0.0123457	0.0537008	1	20/42	25.17%	FADD;PLA2G5;CCL5;PLSCR1;IFI35;SPI1;HLA-E;RPS19;RBM47;FPR2;GBP5;TLR8;CD1D;SH2D1B;EREG;NLRC5;IKBKE;RNF185;SLC15A4;TASL	GBM	GO_Biological_Process_2023	Strong	0.3461
prerank	Regulation Of Mitochondrial Membrane Potential (GO:0051881)	-0.407184	-1.59813	0.0135135	0.054084	1	15/37	17.06%	PRELID1;HEBP2;BAX;BCL2L1;BAK1;SOD1;BAD;MTLN;ARL6IP5;PRDX3;ATP5IF1;PPA2;TUSC2;UBB;PARK7	GBM	GO_Biological_Process_2023	Strong	0.3461
prerank	DNA-templated DNA Replication (GO:0006261)	0.376496	1.59775	0.00869565	0.0673261	1	29/68	30.58%	WRN;TOPBP1;RFC1;TWNK;MCM10;REV3L;POLG2;POLA1;POLE;DNA2;MGME1;RECQL4;MCM4;ORC1;GINS4;MCM7;WDHD1;GINS3;ORC6;ORC3;ORC2;POLD3;MCM3;RFC3;RAD51;RFC5;RECQL5;WRNIP1;MCM2	GBM	GO_Biological_Process_2023	Strong	0.3461
prerank	Regulation Of Protein Sumoylation (GO:0033233)	0.500715	1.59766	0.0181818	0.0671532	1	5/15	14.02%	ZMIZ1;HDAC4;PIAS1;GNL3L;GNL3	GBM	GO_Biological_Process_2023	Strong	0.3461
prerank	Nuclear-Transcribed mRNA Catabolic Process, Deadenylation-Dependent Decay (GO:0000288)	0.416129	1.59544	0	0.0682643	1	18/37	31.80%	DCP1A;RC3H2;TUT4;RC3H1;CNOT6;CNOT6L;PAN2;CNOT7;DCP2;SAMD4B;CNOT10;EXOSC2;PDE12;TUT7;DIS3;CNOT11;PATL1;EXOSC9	GBM	GO_Biological_Process_2023	Strong	0.3461
prerank	Neuron Differentiation (GO:0030182)	0.318396	1.59482	0.00826446	0.0684306	1	48/151	23.70%	LRP6;OPHN1;PBX1;LHX4;WNK1;SOX4;LDB1;SOX11;MYEF2;THOC2;IL1RAPL1;ERCC3;EPOP;FUT9;ERBB4;IRX2;CDK5R1;LHX3;VAX1;ATP2B2;VXN;NEUROD4;PTPRD;BRSK2;RNF112;ISL2;WNT3;VAX2;WNT9A;ERCC6;NRBP2;LHX1;NEUROD1;BCCIP;BRSK1;HAND2;LMX1B;IRX1;UGDH;ATP8A2;FZD4;WNT5A;NR4A2;MYT1L;ASCL1;GSX1;DTNB;NTRK2	GBM	GO_Biological_Process_2023	Strong	0.3461
prerank	Neuron Development (GO:0048666)	0.325021	1.59467	0	0.0683125	1	51/140	25.37%	RAPGEF2;VPS13B;GSK3B;OPHN1;PBX1;CAMSAP1;MAP2;WNK1;TAOK1;TBC1D24;MAPT;THOC2;ROCK1;FRY;ETV1;CNTNAP2;CDK5R1;LRP12;NLGN1;ATCAY;TBCD;GPRIN2;ISL2;NEDD4;RP1L1;FRYL;ATP7A;ERCC6;ULK1;UHMK1;FLRT3;STMN4;SAMD14;ROBO2;RASGRF1;UNK;UGDH;ATP8A2;WNT5A;L1CAM;RAB6B;MYT1L;ASCL1;NTRK2;PTPRM;POU4F1;SH3GL2;TMEM108;PPP1R9B;EHD1;STMN1	GBM	GO_Biological_Process_2023	Strong	0.3461
prerank	Regulation Of Regulatory T Cell Differentiation (GO:0045589)	-0.470445	-1.59352	0.0210526	0.0557015	1	12/21	24.68%	IRF1;SOCS1;LILRB2;MDK;HLA-G;CR1;TNFSF4;VSIR;LILRB4;CD46;CTLA4;IL4I1	GBM	GO_Biological_Process_2023	Strong	0.3461
prerank	Regulation Of Substrate Adhesion-Dependent Cell Spreading (GO:1900024)	-0.386108	-1.59081	0.0136986	0.056895	1	18/46	20.63%	ILK;S100A10;CIB1;ITGB1BP1;PDPN;CALR;TACSTD2;GBP1;MYADM;CDC42;P4HB;RAC1;MDK;APOA1;TRIOBP;NEDD9;CARMIL1;C1QBP	GBM	GO_Biological_Process_2023	Strong	0.3461
prerank	Regulation Of Neuron Differentiation (GO:0045664)	0.378926	1.59059	0.00847458	0.0703836	1	44/72	37.70%	MED1;TCF4;DLL1;SOX11;CDK5RAP2;ZEB1;ROCK1;ZC4H2;REST;SIN3A;CDK5R1;HOXD3;NLGN1;MMD2;SOX2;ARHGEF2;VWC2;HES5;NEUROD1;ECT2;TCF3;DISP3;RELN;SIX1;ASCL1;MOSMO;ADRA2C;GPRC5B;ZFHX3;YWHAG;LRRK2;SOX3;IMPACT;LTK;EIF2AK4;NEUROD2;TIAM1;SIX3;CDK5RAP3;CDK5RAP1;TRIM32;NREP;BIN1;HEY1	GBM	GO_Biological_Process_2023	Strong	0.3461
prerank	Positive Regulation Of Canonical Wnt Signaling Pathway (GO:0090263)	0.354405	1.59015	0	0.0702319	1	33/80	24.32%	JRK;USP34;UBR5;AMER1;ZEB2;CCAR2;TNKS;WNK1;SOX4;LGR5;WNK2;TNKS2;RNF146;FAM53B;PRDM15;ZBED3;SFRP1;CSNK1G1;SMURF2;SEMA5A;USP47;DAAM2;FRAT1;KANK1;BAMBI;TBL1XR1;PPM1B;DDX3X;CSNK1E;GID8;FGFR2;CDH3;GPRC5B	GBM	GO_Biological_Process_2023	Strong	0.3461
prerank	Negative Regulation Of Autophagy (GO:0010507)	0.382564	1.58981	0.00892857	0.0701514	1	20/58	17.11%	MTMR9;TLK2;TSC1;EIF4G3;TAB3;SMCR8;FOXK2;MTOR;KDM4A;WDR6;USP36;TBC1D14;ZKSCAN3;PIK3CA;GOLGA2;VHL;BCL2;NRBP2;RPTOR;EIF4G1	GBM	GO_Biological_Process_2023	Strong	0.3461
prerank	Regulation Of Blood Coagulation (GO:0030193)	-0.442401	-1.58934	0.0103093	0.0573388	1	11/26	24.61%	PLAU;PLAUR;SERPINE1;THBD;EMILIN2;CAV1;THBS1;ST3GAL4;APOE;F2RL1;EMILIN1	GBM	GO_Biological_Process_2023	Strong	0.3461
prerank	Endoplasmic Reticulum To Golgi Vesicle-Mediated Transport (GO:0006888)	-0.323863	-1.5893	0	0.0572097	1	31/109	13.04%	LMAN2;BCAP31;TRAPPC5;TMED9;TRAPPC1;YIF1A;TMED1;TRAPPC2B;COPE;KDELR1;TRAPPC2L;SAR1B;TRAPPC3;USE1;TMED7;PDCD6;STX5;KDELR3;PEF1;YIF1B;BCAP29;TMED3;TRAPPC6A;ERGIC3;RAB1B;PREB;TMED10;CNIH4;TRAPPC4;KDELR2;RANGRF	GBM	GO_Biological_Process_2023	Strong	0.3461
prerank	Cellular Response To Ionizing Radiation (GO:0071479)	0.384658	1.58917	0.020202	0.0702811	1	19/49	21.50%	WRN;TLK2;NIPBL;KDM4D;NUCKS1;KDM1A;SIRT1;ERCC4;INO80;BRCA1;BRCA2;CLOCK;ATR;FIGNL1;ECT2;INTS7;BARD1;XRCC5;LIG4	GBM	GO_Biological_Process_2023	Strong	0.3461
prerank	Regulation Of Neuron Projection Development (GO:0010975)	0.319742	1.58894	0	0.0701591	1	62/166	25.06%	CAMSAP2;RAPGEF2;CCDC88A;GSK3B;KIDINS220;CSMD3;TANC2;TNR;MYCBP2;CDKL5;DAB2IP;SCARB2;ZNF804A;KIF26A;IL1RAPL1;RUFY3;ARHGAP35;CBFA2T2;PAK3;SETX;FUT9;HDAC2;PTPRS;TOX;GPC2;ABL2;CDK5R1;SRCIN1;STX1B;NLGN1;DBN1;PLXNB3;EP300;MARK2;BRSK2;CAMK1D;MINAR1;MAGI2;SHANK3;DENND5A;KIF1A;RAPGEF1;EPHB3;DCC;CRMP1;KANK1;BRSK1;RTN4R;MARK1;LRRC4C;ADCY6;PRKCI;RELN;WNT5A;ARHGAP44;RTN4RL2;LRRC7;NTRK2;DDR2;PTK6;PPFIA2;GAK	GBM	GO_Biological_Process_2023	Strong	0.3461
prerank	Mitotic Cytokinesis (GO:0000281)	0.375442	1.58873	0.0188679	0.0700795	1	25/59	22.02%	CIT;EXOC6B;MYH10;EXOC2;INCENP;SPAST;SON;ROCK2;ROCK1;ESPL1;EXOC8;SPTBN1;RTKN;APC;KIF4B;KIF4A;KIF23;ECT2;SNX18;ANLN;EXOC7;RASA1;CKAP2;CNTROB;KIF20A	GBM	GO_Biological_Process_2023	Strong	0.3461
prerank	Calcium Ion Transmembrane Import Into Cytosol (GO:0097553)	0.358777	1.58818	0	0.0701944	1	40/77	32.85%	PLCB1;PLCB4;SCN3A;JPH4;IBTK;SCN11A;JPH3;TRPV1;SCN8A;SCN5A;HTR2C;RYR2;PLCH2;SLC8A2;SLC8A3;RYR1;CACNA1B;NALF2;CACNA2D1;HTR2A;CACNA1E;CACNA1D;SLC24A1;GRIN2C;CHERP;PLCG1;CACNA1G;GRIN2B;NALF1;TRPV3;SLC24A2;CACNA1I;CACNA1A;GRIN2D;CACNA1H;PLCB3;GRIN1;GP1BA;DRD2;SCN4A	GBM	GO_Biological_Process_2023	Strong	0.3461
prerank	Innate Immune Response-Activating Signaling Pathway (GO:0002758)	-0.520657	-1.58576	0	0.0586467	1	13/16	34.19%	PYCARD;CASP1;NOD2;HCK;NOD1;LILRA2;CLEC4E;NLRC4;STING1;MEFV;NAIP;CGAS;NLRP3	GBM	GO_Biological_Process_2023	Strong	0.3461
prerank	Protein Modification By Small Protein Conjugation (GO:0032446)	0.290077	1.58513	0	0.0716347	1	111/323	23.60%	FBXW8;FBXO11;BIRC6;SHPRH;BTRC;UBR3;CCAR1;TRIM33;ASB1;SENP1;MSL2;RNF144A;SMC6;RBBP6;USP7;KLHL20;CUL3;MIB1;RNF44;BRAP;ZMIZ1;RANBP2;TRIM62;MARCHF6;HERC2;FBXW11;MYCBP2;SIRT1;VCPIP1;RNF168;MKRN3;SMURF1;SH3RF3;DTX4;CBL;HDAC4;PDZRN3;BRCA1;HACE1;HLTF;KLHL24;TRIM44;BCL11A;PIAS1;UFL1;RLIM;UBR1;ARIH1;RNF39;KLHL18;RNF103;FBXO10;ARIH2;MKRN2;DDB1;CCNF;CBLL1;DET1;SLF2;CUL5;SMURF2;FBH1;WWP1;EYA1;RNF38;VHL;NEDD4;PRKN;KLHL13;NFX1;FBXO45;WWP2;USP9X;AREL1;MAGEF1;RFWD3;SENP5;HECW1;ZNF451;TRIM17;UBE2V2;SDE2;KLHL25;LMO7;KLHL8;BARD1;SH3RF1;OTULIN;RNF111;TRIM35;RNF157;FBXW7;KLHL3;MKRN1;PCMTD1;TOPORS;UVSSA;HECW2;TRIM52;CHFR;RNF183;KCTD10;MGRN1;HERC3;TRIM23;ZMIZ2;CUL4B;CAND2;CUL2;TRAIP;TRIM27	GBM	GO_Biological_Process_2023	Strong	0.3461
prerank	Regulation Of Stem Cell Differentiation (GO:2000736)	0.408779	1.5849	0.00909091	0.0715513	1	20/44	26.04%	MTA3;CHD4;GATAD2B;PRKDC;HNRNPU;NOTCH1;HDAC2;NSUN2;CHD3;PDGFRA;HES5;PUS7;SETD1A;SMYD5;MTA1;NUDT21;GATAD2A;SP7;MTA2;EIF2AK2	GBM	GO_Biological_Process_2023	Strong	0.3461
prerank	Regulation Of Cellular Component Biogenesis (GO:0044087)	0.419477	1.58473	0.0277778	0.0714547	1	9/36	8.43%	RAPGEF2;LATS1;DAB2IP;ROCK2;HCFC1;ROCK1;NOTCH1;SNCAIP;PTPN11	GBM	GO_Biological_Process_2023	Strong	0.3461
prerank	Glial Cell Differentiation (GO:0010001)	0.427584	1.58329	0.026087	0.0719198	1	14/32	25.85%	SOX8;ERBB3;MYRF;VCAN;SOX2;HES5;BCAN;TPPP;SLC8A3;SOX10;RELN;NFIB;EIF2B5;NCAN	GBM	GO_Biological_Process_2023	Strong	0.3461
prerank	Negative Regulation Of Ubiquitin-Dependent Protein Catabolic Process (GO:2000059)	0.410442	1.58237	0.0185185	0.0721501	1	13/37	15.01%	PHF20L1;TLK2;CCAR2;HIPK2;USP7;CSNK2A1;TAF1;WAC;RYBP;HSP90AB1;UCHL5;MAP1A;USP9X	GBM	GO_Biological_Process_2023	Strong	0.3461
prerank	Ruffle Organization (GO:0031529)	-0.528839	-1.58169	0.0229885	0.0601333	1	9/15	20.59%	CORO1B;ARFIP2;RAC1;ARF6;PLEK;CCR7;CSF1R;CARMIL1;INPP5K	GBM	GO_Biological_Process_2023	Strong	0.3461
prerank	Chemical Synaptic Transmission, Postsynaptic (GO:0099565)	0.465172	1.58121	0.00869565	0.0724879	1	14/24	33.26%	GSK3B;GRID2;RAB3GAP1;CHRNA4;FOXM1;GRIN2C;GRIN2B;NLGN3;CHRNA3;GRIN2D;LRRK2;GRIN1;DRD2;INSYN2B	GBM	GO_Biological_Process_2023	Strong	0.3461
prerank	Regulation Of Telomere Maintenance Via Telomerase (GO:0032210)	0.385239	1.58039	0	0.072593	1	24/51	27.73%	MAP3K4;TNKS;HNRNPU;TERF1;HMBOX1;TNKS2;ATM;SRC;HNRNPA1;XRN1;GNL3L;EXOSC10;ATR;CTC1;MAP2K7;XRCC5;TERF2;DCP2;SMG5;TENT4B;TCP1;AURKB;PIF1;STON1	GBM	GO_Biological_Process_2023	Strong	0.3461
prerank	Axonal Transport (GO:0098930)	0.402469	1.57762	0.00775194	0.0737926	1	15/39	15.62%	AP3M1;PAFAH1B1;FBXW11;OPA1;MAPT;SPAST;KIF1B;KIF3A;DST;DCTN1;DYNC1H1;KIF4A;KIF1A;HDAC6;AP3M2	GBM	GO_Biological_Process_2023	Strong	0.3461
prerank	Protein Acetylation (GO:0006473)	0.430924	1.57464	0.00917431	0.0752546	1	14/27	24.84%	KAT6A;CREBBP;MAPT;SIRT1;CLOCK;EP300;ESCO2;NAA16;NAA15;ING5;ESCO1;NAA35;DSCC1;NAA50	GBM	GO_Biological_Process_2023	Strong	0.3461
prerank	Regulation Of Smoothened Signaling Pathway (GO:0008589)	0.39949	1.57442	0.017094	0.0751354	1	23/49	30.24%	BTRC;PTCH1;CREBBP;PHIP;SFRP1;KIF7;UCHL5;SUFU;IFT81;DLG5;TEDC2;GLI3;HHIP;MGRN1;MOSMO;FGFR2;TUBD1;EVC;GLIS2;TEDC1;TULP3;HERC4;PDCL	GBM	GO_Biological_Process_2023	Strong	0.3461
prerank	Pore Complex Assembly (GO:0046931)	0.472417	1.57413	0.0446429	0.075151	1	7/18	10.18%	P2RX7;TPR;FXR1;NUP153;AHCTF1;NDC1;NUP107	GBM	GO_Biological_Process_2023	Strong	0.3461
prerank	mRNA Metabolic Process (GO:0016071)	0.348635	1.57403	0.008	0.0750061	1	28/82	21.34%	FBXO11;TCERG1;HNRNPR;CPSF6;SRSF1;SFPQ;PCF11;AGO4;PABPC3;PRPF8;DHX15;SON;DIS3L2;HNRNPA2B1;CELF1;ERN1;SCAF11;AGO3;NCBP1;SF3B2;DDX5;ATXN2L;PRPF3;NUDT21;SF3A1;AKAP8L;METTL16;SSB	GBM	GO_Biological_Process_2023	Strong	0.3461
prerank	Negative Regulation Of Secretion By Cell (GO:1903531)	-0.395311	-1.57381	0.0288462	0.063411	1	12/36	13.68%	TNFRSF1A;VAMP8;SERGEF;LIF;PNKD;ANXA1;ERP29;OSM;TNFRSF1B;WDR41;VAMP3;RHBDF2	GBM	GO_Biological_Process_2023	Strong	0.3461
prerank	Endosomal Transport (GO:0016197)	0.313673	1.57374	0	0.074942	1	54/173	18.82%	HEATR5B;VPS54;UBE2O;ANKRD50;BLTP1;PIKFYVE;ALMS1;RBSN;GOSR1;ZFYVE9;SNX27;TBC1D5;SPAG9;TMCC1;WASHC5;CCDC93;RAB6C;LMTK2;LAPTM4B;ERC1;STX6;CLEC16A;EHD3;VPS53;RAB11FIP4;VPS39;PTPN23;VTI1A;MAGEL2;REPS1;GBF1;REPS2;RAB9B;ALS2;ZFYVE16;DCTN1;RGP1;SNX1;CORO1C;DENND5A;SNX4;WASHC2C;AGAP2;PREPL;ITSN2;VPS26B;GCC2;RHOBTB3;SNX18;HEATR5A;DENND1B;RAB11FIP3;ANKFY1;RAB14	GBM	GO_Biological_Process_2023	Strong	0.3461
prerank	Negative Regulation Of Double-Strand Break Repair Via Homologous Recombination (GO:2000042)	0.480119	1.57319	0.0434783	0.074958	1	9/20	22.20%	POLQ;UBQLN4;KMT5A;FBH1;SMCHD1;TP53BP1;MAGEF1;KLHL15;SHLD2	GBM	GO_Biological_Process_2023	Strong	0.3461
prerank	Negative Regulation Of Osteoclast Differentiation (GO:0045671)	-0.459086	-1.573	0	0.0635365	1	8/20	21.75%	LTF;LILRB3;GPR137;TCTA;MAFB;TNFAIP6;LILRB1;LILRB4	GBM	GO_Biological_Process_2023	Strong	0.3461
prerank	Late Endosome To Vacuole Transport (GO:0045324)	-0.489762	-1.57214	0.0337079	0.0636896	1	7/18	12.99%	CHMP2A;CHMP4A;TMEM50B;TMEM50A;CHMP1A;CHMP6;CHMP5	GBM	GO_Biological_Process_2023	Strong	0.3461
prerank	Negative Regulation Of I-kappaB kinase/NF-kappaB Signaling (GO:0043124)	-0.379314	-1.57111	0.0246914	0.0642215	1	14/40	14.02%	PYCARD;CARD19;RHOH;GSTP1;TREM2;ARRB2;ZC3H12A;CASP8;TLE1;TANK;SLC39A8;NLRP12;PPM1N;TNIP1	GBM	GO_Biological_Process_2023	Strong	0.3461
prerank	Cellular Response To Chemical Stress (GO:0062197)	-0.330508	-1.57091	0	0.0641338	1	33/88	21.19%	SERPINB6;GPX1;TRIM21;RBX1;PRDX5;SOD2;SELENOS;MT3;PPIA;CHCHD2;ZC3H12A;ATG7;G6PD;AIF1;FAS;ZFP36L2;PRDX3;HTRA2;GPX8;NFE2L2;CCS;NQO1;CAV1;ATF4;PYROXD1;HSPA1A;PARK7;ALDH3B1;KEAP1;LRRC8E;SRXN1;SLC25A24;HSPA1B	GBM	GO_Biological_Process_2023	Strong	0.3461
prerank	Superoxide Anion Generation (GO:0042554)	-0.504897	-1.57053	0.0888889	0.0641585	1	8/16	17.23%	CYBA;NCF4;NCF1C;NCF1;NCF1B;NOXA1;NCF2;NOX4	GBM	GO_Biological_Process_2023	Strong	0.3461
prerank	Chloride Transmembrane Transport (GO:1902476)	0.400776	1.57008	0.0178571	0.0764964	1	24/45	33.29%	ANO3;GLRA3;SLC12A6;GABRB3;CLCN3;ANO8;GABRA3;SLC1A7;GABRG1;CFTR;SLC12A2;SLC1A1;SLC12A8;LRRC8A;GABRA5;ANO4;SLC12A1;SLC5A1;GABRA1;SLC4A8;GABRG2;SLC12A5;GABRB2;GABRA2	GBM	GO_Biological_Process_2023	Strong	0.3461
prerank	DNA Biosynthetic Process (GO:0071897)	0.509195	1.56965	0.0285714	0.0765737	1	8/17	30.57%	WRN;SIRT1;POLA1;POLE;POLD3;HROB;RFC3;WRNIP1	GBM	GO_Biological_Process_2023	Strong	0.3461
prerank	Regulation Of Microtubule Polymerization (GO:0031113)	0.406508	1.56943	0.0194175	0.0764004	1	19/39	26.23%	CAMSAP2;CAMSAP1;MAP2;MAPT;CDK5RAP2;CLASP1;AKAP9;NUMA1;CDK5R1;DCTN1;TBCD;TUBB4A;DYRK1A;TOGARAM1;CAMSAP3;NAV3;OCLN;STMN1;CLIP3	GBM	GO_Biological_Process_2023	Strong	0.3461
prerank	G1/S Transition Of Mitotic Cell Cycle (GO:0000082)	0.357247	1.56904	0.026087	0.0763332	1	16/60	11.81%	E2F3;PHF8;CUL3;LATS1;TRIM71;RPS6KB1;CCND1;CDC25A;NPAT;GSPT1;POLE;E2F2;CUL5;CDC7;CDK17;USP37	GBM	GO_Biological_Process_2023	Strong	0.3461
prerank	Positive Regulation Of Natural Killer Cell Mediated Immunity (GO:0002717)	-0.463446	-1.56904	0.0208333	0.0645597	1	12/22	21.85%	HLA-F;HLA-E;SLAMF6;NECTIN2;CRTAM;HLA-G;CADM1;KLRD1;PVR;SH2D1B;NCR3;RAET1E	GBM	GO_Biological_Process_2023	Strong	0.3461
prerank	Positive Regulation Of Cardiac Muscle Hypertrophy (GO:0010613)	0.52354	1.56789	0.0283019	0.0767243	1	9/15	28.89%	PARP1;ROCK2;ROCK1;AKAP6;HAND2;IL6ST;PDE9A;PRKCA;MEF2A	GBM	GO_Biological_Process_2023	Strong	0.3461
prerank	Positive Regulation Of Proteolysis (GO:0045862)	-0.365527	-1.56605	0.0111111	0.0657106	1	28/53	26.36%	FADD;AURKAIP1;CTSL;BAK1;BAD;NDUFA13;STUB1;PERP;CTSH;ZC3H12A;CTSC;CTSS;CASP8;TANK;TNFRSF1B;ATP5IF1;TNIP1;CTSK;GBA1;IL1B;FURIN;SNX9;TBC1D10A;APOE;PACSIN3;ADAM9;NLRC4;RCAN3	GBM	GO_Biological_Process_2023	Strong	0.3461
prerank	Regulation Of Monoatomic Ion Transmembrane Transport (GO:0034765)	0.444721	1.56595	0	0.077661	1	15/27	31.53%	P2RX7;WNK1;WNK3;KCNJ9;KCNJ3;KCNJ12;KCNJ10;NEDD4;WWP2;GRIN2C;GRIN2B;KCNJ11;GRIN2D;KCNJ4;GRIN1	GBM	GO_Biological_Process_2023	Strong	0.3461
prerank	Protein Transport (GO:0015031)	-0.266267	-1.56594	0	0.0655646	1	117/295	27.90%	VAMP5;CHMP2A;RILP;TMED9;RAB32;RAMP1;TMED1;SIL1;RAB20;SAR1B;IFT22;CD74;VPS29;AP4M1;ARF5;TMED7;ROMO1;PRF1;ARFIP2;LAPTM5;PDCD6;RAB34;NAPA;STX5;COPZ2;ARL6IP5;ARL11;VMP1;ERP29;SNX17;TOM1;STEAP3;CTSA;TMED3;MCOLN1;GSDMD;RAB1B;SNX8;SYS1;STX11;PREB;UNC93B1;RAB12;TANGO2;TMED10;PPT1;RAB13;CHMP1A;LAMP2;RAB5C;RAMP3;RAB17;SNX6;CLU;ARFIP1;CD3G;SURF4;ARL1;PDIA4;ARF6;LTBP2;STX8;STXBP2;SVBP;PPARG;IL10RA;KRT18;RUFY1;TIMM17B;ARRDC5;TMED5;ARF1;ARRDC4;TIMM44;RAB38;SNX9;SCAMP4;GOLPH3;RABL2B;SNX7;ARFRP1;TFRC;TMED2;DNAJC19;GOLPH3L;APOE;ARRDC3;RAB31;MTTP;RAB24;RAB28;ARRDC1;PAM16;MYH9;TFR2;RAB29;RAB1A;DNAJC15;CANX;HIKESHI;RAB21;YWHAH;RAB43;ARF4;SCG5;ARRDC2;PICK1;GRPEL1;RCAN3;STX3;TVP23C;SEC13;STX4;TMED4;ARFGAP3;TIMM50;TVP23A	GBM	GO_Biological_Process_2023	Strong	0.3461
prerank	Regulation Of Small GTPase Mediated Signal Transduction (GO:0051056)	0.32175	1.5627	0	0.0790476	1	50/115	32.53%	MYO9A;ARHGAP32;ARHGEF11;ARHGAP31;ARHGEF9;ARHGAP39;ARHGAP19;SRGAP3;ARHGAP11B;ARHGEF12;ARHGAP35;SRC;OBSCN;PREX2;ARHGAP21;ARHGAP5;FGD1;ARHGAP28;ARHGAP11A;FAM13A;ARHGEF10;PLEKHG3;DOCK3;ARHGEF2;ARHGAP23;MCF2L;ECT2;FOXM1;RASGRF1;RELN;AKAP13;ARHGAP44;SLIT2;CHN2;TRIO;BCR;MCF2;ARHGEF25;RASGRF2;RACGAP1;ARHGEF40;ARHGEF4;ARHGEF17;RHOU;ITSN1;ARHGEF10L;PLEKHG4B;MYO9B;SPATA13;ARHGAP12	GBM	GO_Biological_Process_2023	Strong	0.3461
prerank	Positive Regulation Of Cell Division (GO:0051781)	0.424399	1.56266	0	0.0788567	1	15/33	23.92%	PKP4;PRKCE;CIT;CUL3;KIF14;SPAST;CDC14C;KIF20B;CSPP1;KIF23;PKN2;ECT2;CDC14B;CDC6;FGFR2	GBM	GO_Biological_Process_2023	Strong	0.3461
prerank	Macrophage Differentiation (GO:0030225)	-0.478574	-1.56264	0.04	0.0669845	1	15/18	31.83%	SOCS1;LIF;IL15;CDC42;CD4;CASP8;HLA-DRB1;CASP10;CSF1R;MMP9;CSF1;VEGFA;IL31RA;IL33;UCP2	GBM	GO_Biological_Process_2023	Strong	0.3461
prerank	Semaphorin-Plexin Signaling Pathway (GO:0071526)	0.427936	1.5602	0.00892857	0.0802964	1	18/34	35.12%	SEMA4C;SEMA4G;SEMA3D;FARP2;PLXNB1;PLXNB3;SEMA4D;SEMA5A;SEMA6C;SEMA5B;SEMA3G;PLXNA3;SEMA3E;PLXNA2;SEMA6A;SEMA6B;SEMA6D;SEMA4F	GBM	GO_Biological_Process_2023	Strong	0.3461
prerank	Positive Regulation Of Interleukin-2 Production (GO:0032743)	-0.454468	-1.56012	0.0114943	0.0680659	1	13/25	27.29%	PNP;CCR2;CD86;RUNX1;IL1A;CD4;CLEC7A;STOML2;IL1B;RPS3;CD80;PLCG2;PTPRC	GBM	GO_Biological_Process_2023	Strong	0.3461
prerank	Natural Killer Cell Mediated Cytotoxicity (GO:0042267)	-0.455576	-1.5597	0.0412371	0.0680394	1	11/21	27.76%	NKG7;GZMB;CD2;MICA;CORO1A;FCGR3A;ULBP2;RAET1E;SLAMF7;VAMP7;TUBB4B	GBM	GO_Biological_Process_2023	Strong	0.3461
prerank	Regulation Of Collagen Biosynthetic Process (GO:0032965)	-0.491877	-1.55967	0.0352941	0.0678754	1	8/17	24.61%	VIM;IL6;TGFB1;SERPINF2;RUNX1;CIITA;TGFB3;EMILIN1	GBM	GO_Biological_Process_2023	Strong	0.3461
prerank	Triglyceride Homeostasis (GO:0070328)	-0.449522	-1.55812	0.0510204	0.0685079	1	10/24	15.92%	NR1H3;GCKR;XBP1;MTLN;ANGPTL4;APOC2;IL18;LIPC;APOA1;APOC4	GBM	GO_Biological_Process_2023	Strong	0.3461
prerank	Regulation Of Cilium Assembly (GO:1902017)	0.360441	1.55794	0.00943396	0.0814054	1	13/65	8.80%	MPHOSPH9;CCDC88A;CEP97;GSK3B;RABGAP1;TCHP;TBC1D5;TBC1D24;CDKL5;WDPCP;TBC1D14;HTT;CCP110	GBM	GO_Biological_Process_2023	Strong	0.3461
prerank	Positive Regulation Of Lipid Storage (GO:0010884)	-0.48233	-1.5567	0.0416667	0.0689184	1	9/18	24.38%	PLIN3;HILPDA;ZC3H12A;C3;MSR1;PLIN2;APOC4;IKBKE;LCP1	GBM	GO_Biological_Process_2023	Strong	0.3461
prerank	Regulation Of Granulocyte Chemotaxis (GO:0071622)	-0.487784	-1.55599	0.0444444	0.0691767	1	11/16	30.16%	CCL5;MAPK3;MDK;RARRES2;THBS1;MPP1;CSF1R;BST1;CSF1;CMKLR1;S100A14	GBM	GO_Biological_Process_2023	Strong	0.3461
prerank	Activation Of Cysteine-Type Endopeptidase Activity (GO:0097202)	-0.536714	-1.55575	0.0571429	0.0691206	1	9/16	20.19%	FADD;BAK1;BAD;PERP;CASP8;CIDEB;CYCS;LGMN;TBC1D10A	GBM	GO_Biological_Process_2023	Strong	0.3461
prerank	Positive Regulation Of Locomotion (GO:0040017)	-0.431377	-1.55497	0.0333333	0.0694587	1	13/27	27.57%	PHPT1;TREM2;CAVIN1;TGFB1;CCL26;RARRES2;THBS1;CCR7;CSF1R;SPOCK2;F2RL1;STX3;STX4	GBM	GO_Biological_Process_2023	Strong	0.3461
prerank	Response To Reactive Oxygen Species (GO:0000302)	-0.345002	-1.5549	0	0.0693073	1	27/63	23.38%	GPX1;PLK3;PRDX5;MPV17;HP;MT3;SOD1;GSTP1;ROMO1;COA8;HMOX1;SQSTM1;HBB;GLRX2;PRDX3;MAPK3;NCF1;CAT;HYAL2;HBA1;RPS3;MMP9;HIF1A;APOE;FOS;PEX14;JUN	GBM	GO_Biological_Process_2023	Strong	0.3461
prerank	Linoleic Acid Metabolic Process (GO:0043651)	-0.509379	-1.55436	0.01	0.0695082	1	9/15	31.60%	GSTP1;ELOVL1;ALOX5;ELOVL2;ELOVL3;ALOX15B;PNPLA8;CYP2J2;ELOVL5	GBM	GO_Biological_Process_2023	Strong	0.3461
prerank	DNA-templated Transcription Initiation (GO:0006352)	0.374288	1.55346	0.0176991	0.083858	1	16/58	10.56%	TAF2;E2F3;TAF5;RSF1;NCOA6;TAF4B;TAF1;SMARCA5;ERCC3;ELOA;TAF4;UBTF;MED23;MED17;GTF3C1;E2F2	GBM	GO_Biological_Process_2023	Strong	0.3461
prerank	Calcium-Ion Regulated Exocytosis (GO:0017156)	0.472252	1.55232	0.0267857	0.0843863	1	15/24	32.01%	DOC2B;SYT15;RIMS2;SYT11;RIMS1;RIMS3;SYT1;SYT6;SYT13;VAMP2;RIMS4;RAB3A;SYT2;SYT9;SYT4	GBM	GO_Biological_Process_2023	Strong	0.3461
prerank	Synaptic Vesicle Recycling (GO:0036465)	0.390732	1.55174	0.00775194	0.0845025	1	20/42	28.25%	DNM3;BLTP1;OPHN1;NLGN2;AP2B1;GIT2;GIT1;NLGN1;DNM1;AP3M2;SYT1;NLGN4Y;VAMP2;PACSIN1;RAB5A;SYNJ1;NLGN3;STON1;RAB3A;SYT2	GBM	GO_Biological_Process_2023	Strong	0.3461
prerank	Positive Regulation Of Lymphocyte Differentiation (GO:0045621)	0.405886	1.55078	0.0654206	0.0848729	1	13/37	13.92%	PBRM1;SMARCC1;ARID1A;PRKDC;ARID1B;ARID2;SMARCD1;ZMIZ1;SMARCA4;SMARCE1;SMARCC2;BRD7;PHF10	GBM	GO_Biological_Process_2023	Strong	0.3461
prerank	Wound Healing, Spreading Of Cells (GO:0044319)	-0.451466	-1.55061	0.0365854	0.0709358	1	11/24	24.38%	RHOC;CD151;CD44;PDPN;RHOA;ITGA5;LRG1;TOR1A;PDCD10;ITGB1;LCP1	GBM	GO_Biological_Process_2023	Strong	0.3461
prerank	Cytoskeleton-Dependent Cytokinesis (GO:0061640)	0.348297	1.55029	0.0254237	0.0849489	1	28/79	19.07%	CIT;EXOC6B;MYH10;EXOC2;INCENP;SPAST;SON;ROCK2;CECR2;ROCK1;ESPL1;ANK3;EXOC8;SPTBN1;RTKN;APC;KIF4B;KIF4A;KIF23;ECT2;SNX18;ANLN;EXOC7;SEPTIN10;RASA1;SPIRE1;CKAP2;SEPTIN8	GBM	GO_Biological_Process_2023	Strong	0.3461
prerank	Cellular Response To Virus (GO:0098586)	-0.39127	-1.54979	0.0123457	0.0711185	1	16/40	20.93%	IFNGR2;IL10RB;CCL5;IL6;BAX;EIF5A;IRF3;ZC3H12A;CXCL10;IRF5;IFI6;OAS1;LGALS9;IFNGR1;IFNAR2;HIF1A	GBM	GO_Biological_Process_2023	Strong	0.3461
prerank	Response To BMP (GO:0071772)	0.487192	1.54955	0	0.0851132	1	11/20	34.27%	SFRP1;TMEM100;SMAD9;ACVR2A;ADAMTS7;BMPR2;BMP6;ADAMTS12;DLX5;SMAD4;DLX1	GBM	GO_Biological_Process_2023	Strong	0.3461
prerank	COPII-coated Vesicle Budding (GO:0090114)	-0.401833	-1.54903	0.0113636	0.0713271	1	12/36	11.23%	TRAPPC5;TRAPPC1;TRAPPC2B;TRAPPC2L;TRAPPC3;PDCD6;PEF1;SH2D2A;TRAPPC6A;PREB;TMED10;TRAPPC4	GBM	GO_Biological_Process_2023	Strong	0.3461
prerank	Maturation Of 5.8S rRNA (GO:0000460)	0.496044	1.54873	0.00925926	0.0852639	1	8/16	16.54%	PRKDC;RRP15;EXOSC10;MTREX;NEDD4;FTSJ3;NOL9;MAK16	GBM	GO_Biological_Process_2023	Strong	0.3461
prerank	Acute Inflammatory Response (GO:0002526)	-0.460339	-1.54843	0.0595238	0.071508	1	10/21	20.87%	CEBPB;IL6;PLSCR1;HP;SIGIRR;APOL2;VNN1;CD6;TNFSF4;ELANE	GBM	GO_Biological_Process_2023	Strong	0.3461
prerank	Protein Catabolic Process (GO:0030163)	-0.312872	-1.54793	0.0117647	0.0714608	1	28/96	12.18%	TRIM21;GZMB;SLC16A3;CTSL;USE1;CTSZ;CTSD;UCHL3;SQSTM1;CTSH;CTSB;FBXO6;CTSC;CLN5;CTSS;GZMA;CASP7;CLPP;RAB12;CTSF;CASP8;TCIRG1;PPT1;TPP1;HTRA2;PSMA6;CTSW;LAMP2	GBM	GO_Biological_Process_2023	Strong	0.3461
prerank	Negative Regulation Of Cellular Senescence (GO:2000773)	0.50618	1.54751	0.0183486	0.085817	1	7/17	24.38%	SIRT1;RBL1;ZKSCAN3;AMH;FBXO5;TERF2;MAP3K3	GBM	GO_Biological_Process_2023	Strong	0.3461
prerank	Regulation Of Transcription Elongation By RNA Polymerase II (GO:0034243)	0.346759	1.54719	0.0183486	0.0857638	1	28/77	21.15%	MED1;TCERG1;CDK12;PARP1;INTS2;ZMYND11;HNRNPU;LDB1;CCNT1;RNF168;ZMYND8;INTS8;SUPT6H;INTS9;MED23;INTS4;MED14;MED17;CDK13;VHL;NCBP1;SRCAP;CCNK;INTS7;WDR43;MED22;LEO1;INTS3	GBM	GO_Biological_Process_2023	Strong	0.3461
prerank	Regulation Of Cell-Substrate Junction Assembly (GO:0090109)	0.482915	1.54688	0.0517241	0.0856232	1	7/19	12.69%	LDB1;CLASP1;ROCK2;ROCK1;LIMCH1;FYN;CORO1C	GBM	GO_Biological_Process_2023	Strong	0.3461
prerank	Neuromuscular Junction Development (GO:0007528)	0.460842	1.54632	0.0181818	0.0858082	1	14/23	32.31%	ZC4H2;PDZRN3;DCTN1;KY;NEDD4;CACNB4;PPFIBP1;UNC13A;UNC13C;GPHN;PPFIBP2;LRRK2;DVL1;LRP4	GBM	GO_Biological_Process_2023	Strong	0.3461
prerank	Dendritic Spine Organization (GO:0097061)	0.427062	1.54589	0.0275229	0.0858303	1	11/26	16.06%	MTMR2;DOCK10;PAK3;EPHB1;DIP2A;FYN;IGF1R;SHANK3;EPHB2;CTNND2;EPHB3	GBM	GO_Biological_Process_2023	Strong	0.3461
prerank	Monoubiquitinated Histone Deubiquitination (GO:0035521)	0.437992	1.54566	0.00813008	0.0855269	1	11/27	16.35%	TAF2;USP22;TAF5;TAF5L;TAF4;SF3B3;ATXN7;TRRAP;ATXN7L3;SUPT20H;TADA2B	GBM	GO_Biological_Process_2023	Strong	0.3461
prerank	Monoubiquitinated Histone H2A Deubiquitination (GO:0035522)	0.437992	1.54566	0.00813008	0.0855269	1	11/27	16.35%	TAF2;USP22;TAF5;TAF5L;TAF4;SF3B3;ATXN7;TRRAP;ATXN7L3;SUPT20H;TADA2B	GBM	GO_Biological_Process_2023	Strong	0.3461
prerank	Myoblast Differentiation (GO:0045445)	0.467835	1.54482	0.016129	0.0856855	1	6/19	16.56%	PLEKHM3;RBPJ;NOTCH1;REST;TCF7L2;DDX5	GBM	GO_Biological_Process_2023	Strong	0.3461
prerank	Regulation Of Toll-Like Receptor Signaling Pathway (GO:0034121)	-0.474325	-1.5444	0.011236	0.0730005	1	10/19	25.04%	IRF1;GPR108;IRF7;BIRC3;TLR2;SMPDL3B;GPS2;NFKBIL1;GFI1;TLR5	GBM	GO_Biological_Process_2023	Strong	0.3461
prerank	Protein Exit From Endoplasmic Reticulum (GO:0032527)	-0.446576	-1.54245	0.0229885	0.0737349	1	12/24	23.51%	TMED9;HERPUD1;SELENOS;DERL2;SEC61B;PREB;RANGRF;SURF4;UFD1;MAP1LC3C;TMEM129;ERLEC1	GBM	GO_Biological_Process_2023	Strong	0.3461
prerank	Melanosome Organization (GO:0032438)	-0.389776	-1.54245	0.0289855	0.0735634	1	21/37	28.07%	RAB32;AP1S2;HPS1;BACE2;BLOC1S1;AP3S1;AP1S1;HPS6;BLOC1S2;SNAPIN;ASIP;AP1S3;DTNBP1;RAB38;APOE;RAB29;AP1B1;BLOC1S5;GPR143;BLOC1S4;AP1M1	GBM	GO_Biological_Process_2023	Strong	0.3461
prerank	Negative Regulation Of Cell Death (GO:0060548)	-0.350324	-1.54226	0	0.0734854	1	29/63	30.43%	CHMP2A;CHMP4A;PEPD;MT3;TXNDC12;HTRA2;TNFRSF1B;CHMP1A;CD200R1;CHMP6;CDK5;CHMP5;AMIGO2;TMEM109;PARK7;GBA1;IKBKG;WNT16;AGR3;HSPA1B;CSF1;PSMC5;TIGAR;BNIP3;PACRG;CHMP1B;KANK2;AKT1;CCN4	GBM	GO_Biological_Process_2023	Strong	0.3461
prerank	Fibroblast Growth Factor Receptor Signaling Pathway (GO:0008543)	0.430905	1.54207	0.047619	0.0872113	1	12/29	23.92%	TRIM71;FGF17;FLRT1;SETX;PTPN11;FRS2;FLRT3;FGF9;RAB14;FRS3;FGFR4;FGFR2	GBM	GO_Biological_Process_2023	Strong	0.3461
prerank	Positive Regulation Of Cell Death (GO:0010942)	-0.365851	-1.54183	0.0125	0.0734738	1	23/46	29.35%	TYROBP;HEBP2;C1QA;HP;MT3;HBB;PHB1;ITGB2;HTATIP2;CIDEB;NTRK1;CLU;HBA1;ITGAM;HBG2;PRNP;HBE1;EFNB2;RIPK1;BNIP3;HPR;FAF1;HBG1	GBM	GO_Biological_Process_2023	Strong	0.3461
prerank	NAD Biosynthetic Process (GO:0009435)	-0.525505	-1.5414	0.00917431	0.073515	1	6/15	14.61%	NNMT;NAMPT;KYNU;NMNAT1;NADSYN1;PARP9	GBM	GO_Biological_Process_2023	Strong	0.3461
prerank	Embryonic Digit Morphogenesis (GO:0042733)	0.491256	1.54138	0.04	0.0874504	1	4/17	7.38%	WDPCP;OXSR1;TBX3;HDAC2	GBM	GO_Biological_Process_2023	Strong	0.3461
prerank	Cellular Response To Peptide (GO:1901653)	-0.349253	-1.54112	0.0111111	0.073464	1	19/54	19.47%	FCGR2B;CASP4;VIM;XBP1;ICAM1;TREM2;NOD2;FPR2;NOD1;PTPN22;NTRK1;RPL17;CDK5;SNX6;CHMP5;CAV1;CYP11A1;PRNP;LGMN	GBM	GO_Biological_Process_2023	Strong	0.3461
prerank	Regulation Of Protein Localization To Plasma Membrane (GO:1903076)	-0.33413	-1.5411	0.0119048	0.0733082	1	24/77	17.34%	LGALS3;RHOG;TMBIM1;CIB1;VAMP8;ACTB;BCL2L1;TMEM59;GBP1;TREM2;TGFB1;SQSTM1;LRPAP1;ITGA3;AP2M1;CNPY4;RAMP3;CDK5;RANGRF;ARF6;VTI1B;STX8;CLN3;STAC3	GBM	GO_Biological_Process_2023	Strong	0.3461
prerank	Peptide Cross-Linking (GO:0018149)	-0.504412	-1.54106	0.07	0.0731531	1	11/17	31.63%	CSTA;ANXA1;PI3;F13A1;KRT10;THBS1;COL3A1;TGM2;FGFR1;TGM5;FN1	GBM	GO_Biological_Process_2023	Strong	0.3461
prerank	Cell Junction Assembly (GO:0034329)	0.335837	1.54072	0.0166667	0.0877372	1	44/90	33.37%	PKP4;DNM3;OPHN1;MYO9A;NLGN2;ADGRL3;NRXN2;CDH18;DSCAM;SHANK2;SLITRK1;NLGN1;ARVCF;CDH1;NRXN1;SHANK3;CTNND1;CDH7;FLRT3;CTNND2;CDH8;SDK2;PCDHB10;DCHS1;CDH9;CDH10;TJP1;CDH12;PCDHGB4;CDH3;POU4F1;CDH13;PCDHB2;NLGN3;FARP1;PCDHB9;CDH15;GJC1;CDHR3;DRD1;DRD2;PCDHB16;TLN2;PCDHB11	GBM	GO_Biological_Process_2023	Strong	0.3461
prerank	Negative Regulation Of NF-kappaB Transcription Factor Activity (GO:0032088)	-0.324531	-1.53966	0	0.0735995	1	35/74	28.84%	TRIM21;PYCARD;BCL3;BRMS1;NFKBIA;PRMT2;SPI1;ARRB2;ANXA4;ZC3H12A;IL10;DAP;COMMD6;HAVCR2;COMMD1;ADORA3;COMMD7;NLRP12;IRAK2;FOXJ1;NFKBIL1;RBCK1;CYP1B1;NFKBIB;GFI1;DDIT3;NLRC5;TNFAIP3;PSMD10;NLRP2;PARP10;NWD1;FAF1;CCDC22;CMKLR1	GBM	GO_Biological_Process_2023	Strong	0.3461
prerank	Protein Homotetramerization (GO:0051289)	-0.384936	-1.53783	0.0131579	0.0743435	1	18/47	19.12%	B2M;CBY1;SOD2;HSD17B10;ALDOA;SSBP1;MCOLN1;HPRT1;GBP5;CLU;ACOT13;APIP;TRPM4;APLP2;TDO2;CRYZ;AQP5;ALDH9A1	GBM	GO_Biological_Process_2023	Strong	0.3461
prerank	Regulation Of Translation (GO:0006417)	0.306608	1.5377	0	0.0892448	1	56/194	18.01%	TSC1;ELP1;PRKDC;NOLC1;DHX9;RC3H1;DDX6;GIGYF2;CNOT1;SOX4;GEMIN5;ILF3;CSNK2A1;FXR1;TRIM71;METTL14;EIF4G3;RPS6KB1;MTIF2;HNRNPD;EPRS1;GUF1;GCN1;MTOR;LRPPRC;CSDE1;LARP1;GSPT1;EIF5B;LARP4B;SYNCRIP;DHX36;FMR1;ATXN2;CTIF;PASK;TCOF1;FXR2;FOXO3;PAIP2B;MSI2;NCBP1;LSM14A;ELAVL1;TRIM2;EIF2AK3;PIWIL2;EIF3C;PUS7;ELP3;YTHDF3;EIF4B;UPF3B;EIF4G1;KLHL25;LARP4	GBM	GO_Biological_Process_2023	Strong	0.3461
prerank	Amide Transport (GO:0042886)	-0.419882	-1.53646	0.0361446	0.0747461	1	12/31	19.38%	PDPN;TAP1;PLTP;FOLR1;UPK3A;GIPC1;SLC27A1;FOLR3;CPTP;FOLR2;ABCB9;VAPA	GBM	GO_Biological_Process_2023	Strong	0.3461
prerank	Regulation Of Focal Adhesion Assembly (GO:0051893)	0.370417	1.53579	0	0.0902078	1	13/51	12.69%	MAP4K4;TSC1;RCC2;LDB1;CLASP1;CLASP2;ROCK2;ROCK1;SRC;SFRP1;LIMCH1;FYN;CORO1C	GBM	GO_Biological_Process_2023	Strong	0.3461
prerank	Negative Regulation Of Extrinsic Apoptotic Signaling Pathway Via Death Domain Receptors (GO:1902042)	-0.453892	-1.53547	0.0319149	0.0749913	1	7/20	10.23%	TMBIM1;GPX1;BCL2L1;ICAM1;SERPINE1;HMOX1;CFLAR	GBM	GO_Biological_Process_2023	Strong	0.3461
prerank	Negative Regulation Of Programmed Cell Death (GO:0043069)	-0.26333	-1.5353	0	0.0749765	1	123/352	23.27%	CIB1;CD44;PRELID1;BCL3;MYDGF;LTF;GPX4;HSPB1;PDPN;ANXA5;PIM2;PLK3;IL6;PLAUR;PEPD;CD74;PRDX5;GAS6;SOCS3;XBP1;BCL2L1;HIGD2A;IER3;MT3;CLEC5A;GSTP1;ANXA1;LAPTM5;TREM2;TNFAIP8;TPT1;FKBP8;NUAK2;RPS6KA1;TMBIM4;CFL1;IL7;BCL2A1;ANGPTL4;DDRGK1;TNFRSF10D;ANXA4;CTSH;NME2;TNFRSF6B;CD27;TMEM14A;HCK;ZFAND6;PIM3;TENT5B;HTATIP2;FHL2;TSLP;RPL10;BIRC3;TMBIM6;FAS;IL10;TAF9;CFLAR;HAX1;PPT1;PRDX3;VDAC1;TCIM;PIM1;PRR5;CAT;ARHGDIA;NUPR1;CD40LG;MIEN1;NTRK1;HDAC3;HSPA5;BNIP1;MGMT;AIFM2;APIP;NOL3;RNF144B;HIGD1A;IFI6;SOCS2;ERBB2;THBS1;RPS3A;NKX2-5;HSPA1A;BAG1;AMIGO2;TMEM109;IL2RB;AVEN;CLN3;ARAF;TRIAP1;KRT18;HYPK;SPHK1;CDSN;PDCD10;ANGPT1;BFAR;FSTL1;SPRY2;GOLPH3;MMP9;SHC1;LEF1;TFRC;SERPINB9;HSPA1B;NCKAP1L;DKK1;DPEP1;PSEN2;PCID2;CITED2;ARL6IP1;FCMR;FFAR4	GBM	GO_Biological_Process_2023	Strong	0.3461
prerank	Regulation Of Synaptic Transmission, GABAergic (GO:0032228)	0.537661	1.53288	0.0423729	0.0917126	1	7/15	14.24%	NLGN2;USP46;NALCN;SYN3;NLGN1;STXBP1;SLC38A1	GBM	GO_Biological_Process_2023	Strong	0.3461
prerank	Notch Signaling Pathway (GO:0007219)	0.410292	1.53277	0.0252101	0.0915361	1	17/40	26.10%	MIB1;DLL1;RBPJ;SUSD5;NOTCH1;DTX4;HOXD3;NOTCH2;MAML1;HES5;DLL3;ZNF423;CRTC1;HEY2;ASCL1;ADAM17;NLE1	GBM	GO_Biological_Process_2023	Strong	0.3461
prerank	Regulation Of Androgen Receptor Signaling Pathway (GO:0060765)	0.445374	1.53236	0.0204082	0.0916024	1	10/26	16.56%	NCOR1;SMARCA4;KDM1A;SIRT1;NCOR2;SFRP1;SAFB2;EP300;HDAC6;DDX5	GBM	GO_Biological_Process_2023	Strong	0.3461
prerank	Positive Regulation Of Epithelial Cell Apoptotic Process (GO:1904037)	-0.451189	-1.53116	0.0618557	0.0771567	1	10/21	21.54%	CCL2;IL6;CD40;CD40LG;HLA-G;SFRP4;ECSCR;THBS1;FASLG;PLA2R1	GBM	GO_Biological_Process_2023	Strong	0.3461
prerank	Negative Regulation Of Protein Localization To Nucleus (GO:1900181)	0.491363	1.53038	0.0285714	0.0924642	1	8/20	18.59%	GSK3B;POLR1A;LATS1;MTOR;SIN3A;SUFU;OTUD7B;MFHAS1	GBM	GO_Biological_Process_2023	Strong	0.3461
prerank	Motile Cilium Assembly (GO:0044458)	-0.51018	-1.53005	0.0744681	0.077691	1	8/15	24.33%	ZMYND10;DYNLL1;DNAAF3;BBOF1;RSPH9;ENKD1;CFAP221;SPAG17	GBM	GO_Biological_Process_2023	Strong	0.3461
prerank	Cytosolic Transport (GO:0016482)	0.331379	1.52912	0	0.0930688	1	47/122	24.20%	HEATR5B;VPS54;UBE2O;PIKFYVE;RBSN;GOSR1;KLHL20;TBC1D5;MON2;SPAG9;HOOK3;RAB6C;LMTK2;ERC1;STX6;EHD3;VPS53;AP1G1;PTPN23;VTI1A;MAGEL2;PIK3R4;GBF1;RAB9B;DCTN1;RGP1;SNX1;DENND5A;WASHC2C;PREPL;VPS26B;GCC2;RHOBTB3;HEATR5A;ANKFY1;RAB14;DOP1B;RIC1;PIP4K2A;WASHC2A;RAB6B;VPS13C;CORO7;PXK;TRIM27;VPS13A;STX16	GBM	GO_Biological_Process_2023	Strong	0.3461
prerank	Negative Regulation Of Oxidative Stress-Induced Intrinsic Apoptotic Signaling Pathway (GO:1902176)	-0.478033	-1.52887	0.0465116	0.0781459	1	9/15	20.93%	HSPB1;SOD2;PPIA;HTRA2;NFE2L2;NOL3;PARK7;NME5;HIF1A	GBM	GO_Biological_Process_2023	Strong	0.3461
prerank	Embryonic Skeletal System Morphogenesis (GO:0048704)	0.425439	1.52854	0.0366972	0.0931545	1	17/30	33.52%	SOX11;OXSR1;DSCAML1;HOXD4;HOXD3;PDGFRA;TFAP2A;HOXC4;SIX1;HOXA9;HOXD9;FGFR2;DYNC2I1;NOG;HOXC9;HOXA3;COL2A1	GBM	GO_Biological_Process_2023	Strong	0.3461
prerank	Histone Deubiquitination (GO:0016578)	0.415363	1.52791	0.00892857	0.0932157	1	14/34	18.55%	TAF2;USP22;TAF5;TAF5L;TAF4;BRCA1;USP3;SF3B3;ATXN7;TRRAP;ATXN7L3;SUPT20H;TADA2B;BARD1	GBM	GO_Biological_Process_2023	Strong	0.3461
prerank	Regulation Of Proteolysis (GO:0030162)	-0.367863	-1.52504	0.011236	0.0799323	1	19/44	20.19%	CSTB;CSTA;FADD;AURKAIP1;PLAUR;NEDD8;BAK1;BAD;STUB1;CST3;PERP;CASP8;CDK5;GSAP;CAV1;CLN3;DNAJC1;PARL;TBC1D10A	GBM	GO_Biological_Process_2023	Strong	0.3461
prerank	Hexose Transmembrane Transport (GO:0008645)	-0.466121	-1.52494	0.0315789	0.0797915	1	8/18	25.59%	SLC50A1;PPBP;SLC2A1;SLC2A5;SLC2A3;SLC2A9;SLC2A8;SLC2A14	GBM	GO_Biological_Process_2023	Strong	0.3461
prerank	DNA Recombination (GO:0006310)	0.406627	1.52464	0.00961538	0.0950064	1	18/42	23.38%	TOPBP1;MRE11;RAD21;GEN1;XRCC2;SUPV3L1;MSH2;BRCA1;NBN;EXO1;HMGB3;THAP9;BARD1;TOP3A;RAD50;XRCC5;LIG4;RAD52	GBM	GO_Biological_Process_2023	Strong	0.3461
prerank	Response To Light Stimulus (GO:0009416)	0.381043	1.52463	0.0272727	0.0947531	1	20/50	22.26%	CCAR2;UBE4B;ZRANB3;ERCC5;DCT;REV1;ERCC4;ERCC3;MSH6;MAPK8;CLOCK;OPN1SW;SPRTN;RGR;MAP4K3;BRSK1;MAP2K7;CRY2;UVSSA;SLC24A1	GBM	GO_Biological_Process_2023	Strong	0.3461
prerank	Regulation Of Angiogenesis (GO:0045765)	-0.281224	-1.52443	0	0.0799832	1	63/190	21.18%	CHI3L1;TNFSF12;RRAS;RNH1;MYDGF;HSPB1;IL6;PGK1;XBP1;CCR2;CXCL8;SERPINE1;PDCD6;SP100;ANGPTL4;HMOX1;STAB1;CTSH;ZC3H12A;CD40;ALOX5;HSPB6;CCM2;VEGFB;CLDN5;CXCL10;NAXE;HTATIP2;GRN;HHEX;RUNX1;EMC10;IL1A;LRG1;HLA-G;GLUL;ECM1;EMILIN2;ERBB2;ECSCR;THBS1;WARS1;CCR3;PML;PPARG;NINJ1;PF4;FASLG;EPHA1;DCN;CXCL13;SPHK1;IL1B;PDCD10;RHOB;SERPINF1;PIK3R6;CYP1B1;SPRY2;SPARC;FGF1;HIF1A;BTG1	GBM	GO_Biological_Process_2023	Strong	0.3461
prerank	DNA Unwinding Involved In DNA Replication (GO:0006268)	0.459209	1.52443	0.048	0.0946791	1	11/20	30.58%	WRN;TWNK;RECQL4;MCM4;GINS4;MCM7;GINS3;MCM3;RAD51;RECQL5;MCM2	GBM	GO_Biological_Process_2023	Strong	0.3461
prerank	Regulation Of Signal Transduction By P53 Class Mediator (GO:1901796)	0.391717	1.52368	0.0178571	0.0950788	1	13/47	11.16%	KAT6A;HIPK2;URB2;USP7;SOX4;TAF1;MTOR;ATM;DYRK2;KMT5A;BOP1;RRS1;EP300	GBM	GO_Biological_Process_2023	Strong	0.3461
prerank	Cell-Cell Adhesion Mediated By Cadherin (GO:0044331)	0.446773	1.52339	0.0373832	0.0951696	1	16/25	32.64%	CDH18;CDH1;CTNND1;CDH7;CDH8;DCHS1;FER;CDH9;CDH10;CDH12;PCDHGB4;CDH3;CDH13;CDH15;CDHR3;CDHR2	GBM	GO_Biological_Process_2023	Strong	0.3461
prerank	Positive Regulation Of Neural Precursor Cell Proliferation (GO:2000179)	0.431571	1.52338	0.059322	0.0949303	1	9/29	17.78%	DCT;DISC1;KDM1A;PROX1;TOX;VCAN;BCAN;DISP3;ZNF335	GBM	GO_Biological_Process_2023	Strong	0.3461
prerank	Regulation Of Integrin-Mediated Signaling Pathway (GO:2001044)	-0.457958	-1.52311	0.0425532	0.080518	1	3/19	1.85%	CD63;TIMP1;ITGB1BP1	GBM	GO_Biological_Process_2023	Strong	0.3461
prerank	Negative Regulation Of Apoptotic Process (GO:0043066)	-0.256408	-1.52272	0	0.0805548	1	130/430	20.36%	TMBIM1;CIB1;GPX1;CD44;PRELID1;CCL2;BCL3;MYDGF;LTF;CARD16;HSPB1;PDPN;ANXA5;PIM2;PLK3;IL6;PLAUR;CD74;PRDX5;GAS6;LAMTOR5;SOCS3;SOD2;XBP1;BCL2L1;HIGD2A;IER3;CLCF1;MT3;CLEC5A;SOD1;GSTP1;ANXA1;TREM2;TNFAIP8;TPT1;FKBP8;NUAK2;SFN;RPS6KA1;TMBIM4;CFL1;IL7;BCL2A1;ANGPTL4;DDRGK1;TNFRSF10D;ANXA4;CTSH;NME2;TNFRSF6B;ZC3H12A;CD27;DNAJB6;TMEM14A;HCK;ZFAND6;PIM3;TENT5B;LAMP3;HTATIP2;GRN;ADAM8;FHL2;TSLP;RPL10;BIRC3;TMBIM6;FAS;IL10;TAF9;CFLAR;HAX1;ITGA5;PPT1;TLE1;PRDX3;VDAC1;TCIM;PIM1;CITED1;MDK;PRR5;CAT;ARHGDIA;NUPR1;CD40LG;MIEN1;NTRK1;HCLS1;HDAC3;SNX6;HSPA5;CLU;BNIP1;MGMT;APIP;NOL3;RNF144B;HIGD1A;IFI6;SOCS2;ERBB2;CAV1;THBS1;RPS3A;NKX2-5;HSPA1A;BAG1;IL2RB;AVEN;PARK7;CLN3;ARAF;TRIAP1;KRT18;HYPK;SPHK1;PDCD10;ANGPT1;NGF;BFAR;LGMN;FSTL1;TGFB3;SPRY2;GOLPH3;MMP9;SHC1;LEF1	GBM	GO_Biological_Process_2023	Strong	0.3461
prerank	Regulation Of Histone Modification (GO:0031056)	0.473972	1.52188	0.0505051	0.095561	1	11/18	29.79%	YEATS2;NFYA;KAT14;WDR5;ZZZ3;MTHFR;TADA2A;MBIP;NFYB;KAT2B;KAT2A	GBM	GO_Biological_Process_2023	Strong	0.3461
prerank	Fatty Acid Biosynthetic Process (GO:0006633)	-0.347423	-1.52146	0	0.081162	1	15/52	14.47%	HSD17B8;GPX4;XBP1;LTC4S;ELOVL1;TECR;GSTM4;DEGS1;ALOX5;FADS3;MCAT;NDUFAB1;ABHD3;LIPC;ELOVL2	GBM	GO_Biological_Process_2023	Strong	0.3461
prerank	Transition Metal Ion Transport (GO:0000041)	-0.390999	-1.51952	0.0119048	0.0819437	1	13/29	23.11%	LTF;FTH1;MT3;COX17;SLC11A1;F3;HEPH;SLC39A13;SLC39A8;CP;SLC30A5;TFRC;TFR2	GBM	GO_Biological_Process_2023	Strong	0.3461
prerank	Response To Metal Ion (GO:0010038)	-0.338034	-1.51867	0.0117647	0.0822296	1	23/57	23.11%	MT1X;HAMP;PLSCR1;IMPA2;PPP1CA;CRIP1;ANXA11;PDCD6;PEF1;PAM;IL1A;ATP5F1D;CALM2;HFE;CAV1;THBS1;HVCN1;PPP5C;HAAO;ITPKA;HIF1A;PPP2CA;TFR2	GBM	GO_Biological_Process_2023	Strong	0.3461
prerank	Regulation Of Amide Metabolic Process (GO:0034248)	0.400953	1.5164	0.0243902	0.099198	1	12/40	15.83%	TSC1;ELP1;NOLC1;GEMIN5;GCN1;ROCK1;ATXN2;TCOF1;FOXO3;MSI2;SAMD8;ELP3	GBM	GO_Biological_Process_2023	Strong	0.3461
prerank	DNA Replication Initiation (GO:0006270)	0.471235	1.51511	0.0608696	0.100095	1	9/20	24.59%	TOPBP1;MCM10;POLA1;ORC1;MCM7;ORC6;ORC3;ORC2;MCM3	GBM	GO_Biological_Process_2023	Strong	0.3461
prerank	Positive Regulation Of Cell Adhesion (GO:0045785)	-0.315628	-1.51381	0	0.0847313	1	37/81	31.16%	CIB1;CCL5;LIF;SAA1;SIRPG;P4HB;ADAM8;RAC1;TMEM102;IBSP;MDK;TNFRSF18;ERBB2;FUT7;CCR7;ARL2;LAMA2;RHOD;C1QBP;NCKAP1L;CITED2;SYK;CD47;ADAM9;LAMB2;STX3;VEGFA;NPNT;STX4;TGM2;RSU1;TFE3;CHRD;ECM2;TGFB2;ITGAV;FSTL3	GBM	GO_Biological_Process_2023	Strong	0.3461
prerank	Lysosome Localization (GO:0032418)	-0.377576	-1.51301	0	0.0848967	1	13/38	18.15%	S100A13;LAMTOR1;RNF167;RAB34;KXD1;BLOC1S1;HPS6;BLOC1S2;MILR1;SNAPIN;FCER1A;BORCS6;BORCS7	GBM	GO_Biological_Process_2023	Strong	0.3461
prerank	Retrograde Transport, Endosome To Golgi (GO:0042147)	0.347569	1.51176	0.015873	0.101977	1	29/88	17.44%	HEATR5B;VPS54;UBE2O;PIKFYVE;RBSN;GOSR1;TBC1D5;SPAG9;RAB6C;ERC1;STX6;EHD3;VPS53;TBC1D14;VTI1A;MAGEL2;GBF1;RAB9B;DCTN1;TRAPPC10;RGP1;SNX1;DENND5A;WASHC2C;PREPL;VPS26B;GCC2;RHOBTB3;HEATR5A	GBM	GO_Biological_Process_2023	Strong	0.3461
prerank	Regulation Of Regulated Secretory Pathway (GO:1903305)	0.413907	1.51119	0.057377	0.102083	1	18/33	33.52%	DOC2B;SYT15;RIMS2;SYT11;RIMS1;RIMS3;PREPL;SYT1;SYT6;SYT13;RAB5A;RIMS4;RAB3A;SYT2;LRRK2;SYT9;SYT4;RPH3AL	GBM	GO_Biological_Process_2023	Strong	0.3461
prerank	Regulation Of Phosphatase Activity (GO:0010921)	0.483317	1.51036	0.0454545	0.102432	1	5/18	7.16%	MTMR9;TSC1;PPP6R3;ROCK1;HTT	GBM	GO_Biological_Process_2023	Strong	0.3461
prerank	Protein Autophosphorylation (GO:0046777)	0.302289	1.50995	0.00775194	0.102502	1	59/153	28.16%	GSK3B;CDK12;PIKFYVE;RB1CC1;MEX3B;TAOK1;WNK3;TAF1;STK4;WNK2;LMTK2;CDKL5;SMG1;CAMKK2;TNIK;MTOR;OXSR1;ATM;SRC;PRKX;EPHB1;PDPK1;STK39;ERBB4;ERN1;PASK;MARK2;ABL1;MAP3K13;PDGFRA;ATR;FYN;IGF1R;ULK1;UHMK1;ACVR1B;EIF2AK3;EPHB3;TNK1;DYRK1A;FER;ULK2;TAOK3;MARK3;SIK2;FGFR4;NTRK2;FGFR2;DDR2;PTK6;MAP3K3;TAOK2;EIF2AK2;CAD;EPHA4;AURKB;KIT;VRK1;AURKA	GBM	GO_Biological_Process_2023	Strong	0.3461
prerank	Regulation Of Peptidyl-Tyrosine Phosphorylation (GO:0050730)	-0.322527	-1.50923	0.0116279	0.0869928	1	33/78	27.29%	CD44;IL6;LIF;CD74;CD81;IL15;TREM2;TNFRSF14;TGFB1;PECAM1;PTPN6;CSF3;ITGB2;OSM;HAX1;ITGA5;BANK1;EFNA1;IL23A;HCLS1;RAP2B;SAMSN1;ANGPT1;PRNP;PDGFA;BST1;IL11;EFNA5;ITGB3;CD80;PLCG2;VEGFA;PTPRC	GBM	GO_Biological_Process_2023	Strong	0.3461
prerank	Negative Regulation Of Protein Localization (GO:1903828)	0.407504	1.50862	0.0185185	0.103136	1	10/38	8.24%	UBXN2B;GSK3B;TTBK2;LATS1;GOPC;ROCK2;RNF4;MTOR;ANKRD13A;SIN3A	GBM	GO_Biological_Process_2023	Strong	0.3461
prerank	Regulation Of Apoptotic Signaling Pathway (GO:2001233)	-0.370512	-1.50854	0.0348837	0.0871899	1	10/43	9.70%	TMBIM1;PYCARD;PTPMT1;CTSL;PPIA;BCL2L12;CTSH;CTSS;TMBIM6;FAS	GBM	GO_Biological_Process_2023	Strong	0.3461
prerank	Mitochondrial Transport (GO:0006839)	-0.342935	-1.50676	0.0217391	0.0880231	1	23/51	24.92%	TSPO;BCAP31;BCL2L1;FIS1;BAK1;TOMM7;BAD;TIMM10;TIMM8B;AIP;TIMM9;SLC25A5;SLC25A4;MAIP1;TOMM22;SLC25A20;TIMM17B;TIMM44;DNAJC19;SLC25A24;TOMM5;OXA1L;TIMM13	GBM	GO_Biological_Process_2023	Strong	0.3461
prerank	Positive Regulation Of Regulatory T Cell Differentiation (GO:0045591)	-0.470144	-1.5038	0.0652174	0.0894881	1	10/17	24.68%	SOCS1;HLA-DRA;LILRB2;HLA-DRB1;HLA-G;CR1;VSIR;LILRB4;CD46;IL4I1	GBM	GO_Biological_Process_2023	Strong	0.3461
prerank	Protein Localization To Nucleus (GO:0034504)	0.306564	1.50335	0.00819672	0.106401	1	41/118	22.07%	WRN;E2F3;IPO9;PIKFYVE;KPNB1;NUP133;APPL1;HNRNPU;TPR;NUP153;STK4;TNPO3;TSC2;TAF3;PPP1R10;NUP214;KPNA6;FAM53B;NUP155;LMNB1;NUP107;KPNA5;NOL8;CSE1L;RRS1;KPNA1;MORC3;LMNB2;IPO8;NUP188;TNPO2;NUP50;TOR1AIP2;POM121;UTP25;SIX1;XPA;TOPORS;NUP93;POM121C;RANBP17	GBM	GO_Biological_Process_2023	Strong	0.3461
prerank	Cellular Response To Oxygen-Containing Compound (GO:1901701)	-0.252739	-1.50219	0	0.0902629	1	107/362	21.29%	TWF2;CCL2;PDCD1LG2;TICAM2;LAMTOR2;PYCARD;NR1H3;CASP1;LAMTOR4;CD14;CARD16;VIM;ALOX5AP;IL6;ACTB;PRDX5;LAMTOR5;XBP1;MPV17;SELENOS;P2RY6;CXCL3;LAMTOR1;MT3;CXCL8;GSTP1;NDUFA13;ROMO1;RAP1B;CPNE8;SERPINE1;PPBP;RUVBL2;FZD7;ITPKC;CXCL5;GBP3;UXT;SMPD1;TICAM1;SQSTM1;LY96;RAP1A;FES;FOLR1;ZC3H12A;CXCL2;MCOLN1;NOD2;CLIC4;PDK3;CD86;GBP2;RHOA;CXCL10;BCL10;CASP7;FFAR3;LILRB2;IL10;TLR2;IL1A;CD68;P2RX4;AHR;PRDX3;MAPK3;HTRA2;AQP9;TNFRSF1B;NCF1;CXCL1;KCNQ1;CIB2;RAMP3;CHMP5;CLU;CXCL11;TNIP1;RRAGA;TESC;ZFP36;GPBAR1;CCR5;CXCL6;CPNE4;MYD88;PF4;CXCL9;TNFSF4;P2RY2;CXCL13;IL1B;RPS3;NFKBIL1;LGMN;LYN;IQGAP1;MMP9;KCNE1;NFKBIB;LAMTOR3;INPP5K;ITPKA;SLC25A24;LILRB1;GFI1	GBM	GO_Biological_Process_2023	Strong	0.3461
prerank	Cellular Response To Light Stimulus (GO:0071482)	0.351442	1.50178	0.0743802	0.107136	1	20/56	18.03%	PARP1;TAF1;CREBBP;KDM1A;USP28;CDC25A;ERCC4;PTPRK;INO80;TENT4A;DHX36;DDB1;EP300;ATR;OPN1SW;NEDD4;USP47;RGR;SDE2;RHBDD1	GBM	GO_Biological_Process_2023	Strong	0.3461
prerank	DNA Damage Response, Signal Transduction By P53 Class Mediator Resulting In Cell Cycle Arrest (GO:0006977)	-0.470967	-1.50175	0.030303	0.0904761	1	8/15	29.90%	PLK3;CDKN1A;MUC1;PML;TRIAP1;MDM2;RPL26;CRADD	GBM	GO_Biological_Process_2023	Strong	0.3461
prerank	Antigen Receptor-Mediated Signaling Pathway (GO:0050851)	-0.30579	-1.50126	0.0123457	0.0906017	1	60/108	33.80%	HLA-A;CD3D;CD8B;LCK;LAT2;SKAP1;ITK;SLA2;ERMAP;ZC3H12A;CD3E;HLA-DPA1;NFKBIZ;TEC;BCL10;THEMIS2;PTPN22;RFTN1;HLA-DRB1;THEMIS;SPG21;BTN3A2;CD3G;LCP2;EIF2B2;EIF2B3;BTK;BTN3A3;MNDA;CD79B;STOML2;IKBKG;RBCK1;CD247;NCKAP1L;CD8A;BTN3A1;CTLA4;NFAM1;CD276;SYK;CD19;CD79A;PLCG2;PTPRC;FYB1;BTNL8;INPP5D;PRAM1;MS4A1;PIK3CD;BMX;TXK;BLNK;ICOSLG;VAV3;PDE4B;UBE2N;CD28;NFKBID	GBM	GO_Biological_Process_2023	Strong	0.3461
prerank	Positive Regulation Of Immune System Process (GO:0002684)	-0.436307	-1.50029	0.0588235	0.0909491	1	15/22	31.52%	IL15;LILRB2;HLA-G;TNFRSF18;HCAR2;LGALS9;C8G;NCKAP1L;ZP3;C6;VEGFA;PIK3CD;C7;TGFB2;CFP	GBM	GO_Biological_Process_2023	Strong	0.3461
prerank	Regulation Of Receptor-Mediated Endocytosis (GO:0048259)	-0.374954	-1.50021	0.0126582	0.0908636	1	13/33	15.20%	FLOT1;B2M;SERPINE1;APOC1;APOC2;LRPAP1;C3;F3;RAC1;PPT1;CLU;HFE;ARF6	GBM	GO_Biological_Process_2023	Strong	0.3461
prerank	Internal Peptidyl-Lysine Acetylation (GO:0018393)	0.402512	1.49996	0.0181818	0.107983	1	12/38	12.94%	PHF20L1;MBTD1;TAF5L;YEATS2;EP400;EPC1;CREBBP;EPC2;KAT14;KAT7;EP300;TRRAP	GBM	GO_Biological_Process_2023	Strong	0.3461
prerank	Response To Fibroblast Growth Factor (GO:0071774)	-0.458946	-1.4995	0.0886076	0.0911228	1	8/19	15.40%	CD44;ITGB1BP1;CCL5;CXCL8;ELK1;ZFP36L2;HYAL2;ZFP36	GBM	GO_Biological_Process_2023	Strong	0.3461
prerank	Positive Regulation Of BMP Signaling Pathway (GO:0030513)	0.462204	1.49943	0.0442478	0.108049	1	11/22	22.87%	UBE2O;RBPJ;SOX11;NOTCH1;ELAPOR2;SCUBE3;NUMA1;HES5;ZNF423;SULF1;BMPR2	GBM	GO_Biological_Process_2023	Strong	0.3461
prerank	Transcription By RNA Polymerase II (GO:0006366)	0.292846	1.49836	0	0.10857	1	53/186	16.10%	MED1;PBRM1;NCOA2;TAF2;E2F3;CDK12;PARP1;SETD2;TFCP2;TAF5;SOX5;TAF5L;KLF13;NFYA;POLR2B;TAF4B;ZC3H8;ICE1;TAF1;CREB1;RTF1;PCF11;CCNT1;SCAF8;DDX21;TAF3;NCBP3;ERCC3;NCOA1;CCNT2;SUPT6H;SETX;ELOA;TAF4;GTF2A1;ETV1;HLTF;MED23;PAX1;MED17;E2F2;SNAPC4;RPRD1B;TRIP11;NCBP1;SUPT16H;SRCAP;RBMX;NFX1;ERCC6;ZNF141;NFAT5;LHX1	GBM	GO_Biological_Process_2023	Strong	0.3461
prerank	Placenta Development (GO:0001890)	-0.444164	-1.49794	0.0555556	0.0918227	1	7/19	22.13%	ANG;SOD1;ASCL2;CITED1;PHLDA2;PPARG;ITGB8	GBM	GO_Biological_Process_2023	Strong	0.3461
prerank	Neutrophil Activation (GO:0042119)	-0.494486	-1.49728	0.0465116	0.0920665	1	10/16	23.58%	TYROBP;CCL5;FCER1G;IL15;CXCL8;CAMP;LILRA2;CXCL6;SYK;F2RL1	GBM	GO_Biological_Process_2023	Strong	0.3461
prerank	Carbohydrate Derivative Biosynthetic Process (GO:1901137)	-0.413436	-1.49692	0.0243902	0.0921382	1	12/28	20.12%	TPI1;PDCD6;GAL3ST4;G6PD;GCK;TNIP1;GBGT1;B3GNT5;SCCPDH;GCNT1;ST3GAL4;GOLPH3	GBM	GO_Biological_Process_2023	Strong	0.3461
prerank	Mitochondrion Disassembly (GO:0061726)	-0.381837	-1.4966	0.0357143	0.092234	1	16/36	20.29%	FIS1;WDR45;GABARAP;MAP1LC3A;SQSTM1;FUNDC1;ATG7;CISD2;WIPI1;MAP1LC3B;GABARAPL2;ATG3;CTSK;MAP1LC3B2;MAP1LC3C;SNX7	GBM	GO_Biological_Process_2023	Strong	0.3461
prerank	Neuron Fate Commitment (GO:0048663)	0.498748	1.49422	0.0280374	0.111291	1	9/15	32.94%	DLL1;EPOP;ISL2;MYT1L;POU4F1;FOXN4;BHLHE22;ATOH7;POU3F2	GBM	GO_Biological_Process_2023	Strong	0.3461
prerank	Negative Regulation Of Cell Projection Organization (GO:0031345)	0.371004	1.49396	0.0333333	0.111178	1	24/48	29.33%	RAPGEF2;TNR;CBFA2T2;HDAC2;PTPRS;SPRY3;STX1B;MINAR1;FYN;DENND5A;DCC;CRMP1;KANK1;RTN4R;ADCY6;RTN4RL2;GRIN2B;GAK;GORASP1;ZNF365;EPHA4;FKBP4;DPYSL5;PTPRO	GBM	GO_Biological_Process_2023	Strong	0.3461
prerank	Establishment Of Protein Localization To Endoplasmic Reticulum (GO:0072599)	-0.471866	-1.4939	0.0612245	0.0937895	1	7/16	20.64%	SEC61G;ZFAND2A;SPCS1;SPCS2;SRP14;SRPRB;ZFAND2B	GBM	GO_Biological_Process_2023	Strong	0.3461
prerank	Cell Cycle G1/S Phase Transition (GO:0044843)	0.364236	1.49323	0.0555556	0.111416	1	19/50	23.32%	E2F3;PHF8;CUL3;LATS1;TRIM71;RPS6KB1;CCND1;CDC25A;GSPT1;POLE;CUL5;CDC7;USP37;CCND2;KHDRBS1;CACUL1;DBF4;CUL4B;CUL2	GBM	GO_Biological_Process_2023	Strong	0.3461
prerank	mRNA Cis Splicing, Via Spliceosome (GO:0045292)	0.494478	1.49157	0.0661157	0.11251	1	8/17	29.48%	SRSF1;SNRNP200;SFSWAP;SRSF12;SDE2;SART1;PRPF39;NCBP2	GBM	GO_Biological_Process_2023	Strong	0.3461
prerank	Cytoskeleton Organization (GO:0007010)	0.315262	1.49105	0	0.112653	1	33/104	18.76%	ZRANB1;BRWD3;RICTOR;CAMSAP1;LRCH3;KLHL20;PRPF40A;PDZD8;SH3D19;PHIP;CECR2;TNIK;MTOR;WDPCP;FMNL2;MICAL3;BRWD1;ZMYM4;CDC42BPB;ZMYM3;ARHGAP21;FGD1;DST;MAST1;RANBP10;STRIP1;LIMD1;CSPG5;FGD6;ZNF135;LARP4;FMNL3;MARK1	GBM	GO_Biological_Process_2023	Strong	0.3461
prerank	Melanosome Assembly (GO:1903232)	-0.441749	-1.49101	0.0493827	0.0953505	1	6/18	7.96%	RAB32;AP1S2;HPS1;AP3S1;AP1S1;HPS6	GBM	GO_Biological_Process_2023	Strong	0.3461
prerank	Negative Regulation Of Organelle Assembly (GO:1902116)	0.384739	1.49081	0.045045	0.112527	1	9/32	15.86%	MPHOSPH9;CEP97;TCHP;CDK5RAP2;SMCR8;TRIM37;CCP110;USP10;RBM14	GBM	GO_Biological_Process_2023	Strong	0.3461
prerank	Cilium Movement (GO:0003341)	-0.351674	-1.49052	0.0266667	0.0955237	1	26/51	31.74%	PIERCE1;SPA17;ODAD3;SPEF1;DNAH9;ROPN1L;NME5;RSPH9;TEKT1;DNAAF4;TEKT3;CFAP206;CFAP251;DNAH5;DNAI4;CFAP73;SPAG17;DNAI3;CFAP54;CFAP61;DNAH11;TEKT2;DNAAF5;CFAP91;CFAP53;DNAAF11	GBM	GO_Biological_Process_2023	Strong	0.3461
prerank	Regulation Of Cholesterol Metabolic Process (GO:0090181)	-0.40839	-1.48935	0.0465116	0.0959379	1	10/23	24.08%	SH2D2A;SEC14L2;LPCAT3;TTC39B;APOA1;ACADVL;ARV1;APOE;CES1;STARD4	GBM	GO_Biological_Process_2023	Strong	0.3461
prerank	Nuclear-Transcribed mRNA Catabolic Process, Nonsense-Mediated Decay (GO:0000184)	0.411977	1.48719	0.0454545	0.114772	1	8/28	6.90%	UPF2;RC3H1;SMG7;RBM8A;SMG1;SMG8;SKIC3;GSPT1	GBM	GO_Biological_Process_2023	Strong	0.3461
prerank	Negative Regulation Of Oxidative Stress-Induced Cell Death (GO:1903202)	-0.428959	-1.48663	0.0617284	0.097569	1	10/22	19.80%	HSPB1;SOD2;PPIA;HTRA2;NFE2L2;TXN;NOL3;ATF4;PARK7;NME5	GBM	GO_Biological_Process_2023	Strong	0.3461
prerank	Cellular Response To Oxidative Stress (GO:0034599)	-0.293108	-1.48653	0	0.0974715	1	57/115	31.55%	GPX1;PRDX5;SOD2;MPV17;SELENOS;MT3;PPIA;ROMO1;HMOX1;CHCHD2;SQSTM1;ZC3H12A;G6PD;AIF1;ZFP36L2;BMAL1;PRDX3;MAPK3;HTRA2;GPX8;NCF1;NFE2L2;CCS;NQO1;ATF4;PYROXD1;HSPA1A;PARK7;ALDH3B1;KEAP1;WNT16;RPS3;SRXN1;MMP9;HIF1A;SLC25A24;HSPA1B;PLA2R1;FOS;PEX14;JUN;NUDT2;PEX2;PRR5L;PRDX2;ETV5;STX4;GPX7;MPV17L;VRK2;EIF2S1;TMEM161A;CPEB2;AKT1;PRKCD;MPV17L2;PEX10	GBM	GO_Biological_Process_2023	Strong	0.3461
prerank	Regulation Of Dendritic Spine Development (GO:0060998)	0.475656	1.48553	0.1	0.115857	1	12/18	26.73%	TANC2;PTPRS;FMR1;NLGN1;SHANK3;KIF1A;DLG5;GRIN3A;CPEB3;PPFIA2;NEURL1;SHANK1	GBM	GO_Biological_Process_2023	Strong	0.3461
prerank	Mitochondrion Organization (GO:0007005)	-0.2818	-1.48535	0	0.0980592	1	59/155	23.53%	TSPO;BCAP31;RAB32;CHCHD10;RAB5IF;BAX;BCL2L1;HSD17B10;MPV17;HIGD2A;FIS1;MTFP1;TOMM7;MIEF2;BCL2A1;CHCHD2;TYMP;PHB1;TIMM10;MTX1;HAX1;STMP1;PRDX3;ATP5F1D;ATPAF2;FMC1;TIMM8B;AIP;TIMM9;TMEM70;AIFM2;MUL1;HIGD1A;PTCD2;SLC25A4;TMEM11;COX7A1;NIPSNAP2;BID;TOMM22;PARK7;HIGD1B;GBA1;TIMM17B;STOML2;RCC1L;TIMM44;RAB38;PYROXD2;COX7A2L;DNAJC19;CEP89;CAV2;COX7A2;MTFR1L;TOMM5;BIK;RAB29;OXA1L	GBM	GO_Biological_Process_2023	Strong	0.3461
prerank	Response To Exogenous dsRNA (GO:0043330)	-0.44091	-1.4841	0.0947368	0.0989202	1	14/19	34.48%	FLOT1;TICAM2;TICAM1;SLC3A2;RFTN1;RALB;MUL1;PQBP1;COLEC12;STING1;RIGI;IRAK3;CGAS;IFIH1	GBM	GO_Biological_Process_2023	Strong	0.3461
prerank	Natural Killer Cell Mediated Immunity (GO:0002228)	-0.43929	-1.4831	0.043956	0.0991555	1	10/20	27.76%	NKG7;GZMB;CD2;MICA;FCGR3A;ULBP2;KLRD1;RAET1E;SLAMF7;TUBB4B	GBM	GO_Biological_Process_2023	Strong	0.3461
prerank	Diol Biosynthetic Process (GO:0034312)	-0.493168	-1.48166	0.0571429	0.0999151	1	8/16	21.57%	SPTSSA;SPR;GCH1;GBA1;SPHK1;SPTLC3;SPTSSB;SPTLC1	GBM	GO_Biological_Process_2023	Strong	0.3461
prerank	Regulation Of Canonical Wnt Signaling Pathway (GO:0060828)	0.28744	1.48128	0.015748	0.118917	1	69/194	24.32%	JRK;USP34;UBR5;AMER1;BTRC;GSK3B;ZEB2;CCAR2;TNKS;TMEM131L;WNK1;SOX4;LATS1;ANKRD6;LGR5;STK4;WNK2;DAB2IP;TNKS2;CHD8;TMEM170B;RNF146;FAM53B;PRDM15;TLE3;ZBED3;SFRP1;NKD1;CSNK1G1;SMURF2;JADE1;APC;SOX2;PRKN;AXIN2;CTNND1;SEMA5A;USP47;CTNND2;HECW1;TCF7L2;LIMD1;DAAM2;FRAT1;KANK1;INVS;BAMBI;TBL1XR1;DACT3;PPM1B;RBMS3;OTULIN;DDX3X;AMER3;GLI3;CSNK1E;NPHP3;GID8;WNT5A;SOX13;ZNF703;MLLT3;APC2;SOX7;FGFR2;CDH3;CCDC88C;AMER2;GPRC5B	GBM	GO_Biological_Process_2023	Strong	0.3461
prerank	Response To Ionizing Radiation (GO:0010212)	0.342574	1.481	0.0412371	0.118899	1	24/70	18.55%	TICRR;TOPBP1;KDM4D;USP28;SIRT1;RNF168;ERCC4;ATM;MSH2;INO80;BRCA1;BRCA2;CLOCK;FANCD2;EYA1;EYA3;PAXIP1;RFWD3;FIGNL1;ECT2;BRSK1;MTA1;INTS7;BARD1	GBM	GO_Biological_Process_2023	Strong	0.3461
prerank	Response To UV (GO:0009411)	0.327829	1.47968	0.0168067	0.119778	1	33/97	18.03%	WRN;CCAR2;PARP1;MAP3K4;UBE4B;ZRANB3;ERCC5;TAF1;CREBBP;KDM1A;USP28;CCND1;CDC25A;REV1;ERCC4;ERCC3;PTPRK;MSH2;INO80;MSH6;MAPK8;TENT4A;DHX36;DDB1;EP300;ATR;NEDD4;SPRTN;USP47;MAP4K3;BRSK1;SDE2;RHBDD1	GBM	GO_Biological_Process_2023	Strong	0.3461
prerank	Regulation Of Vacuole Organization (GO:0044088)	0.503026	1.47902	0.0956522	0.120066	1	6/15	15.16%	PIKFYVE;LAPTM4B;SCARB2;TBC1D14;UBQLN2;EPHB2	GBM	GO_Biological_Process_2023	Strong	0.3461
prerank	Protein Import Into Mitochondrial Matrix (GO:0030150)	-0.456268	-1.47616	0.025	0.103233	1	13/16	32.19%	ROMO1;TOMM40L;DNLZ;TIMM17B;TIMM44;DNAJC19;PAM16;TOMM20L;GRPEL1;TIMM50;TOMM40;GRPEL2;TIMM17A	GBM	GO_Biological_Process_2023	Strong	0.3461
prerank	Regulation Of Neuronal Synaptic Plasticity (GO:0048168)	0.39811	1.47598	0.0330579	0.122271	1	22/33	38.53%	GRIK2;RAB3GAP1;NETO1;DBN1;SHISA7;EPHB2;SLC8A2;GRIN2C;SYNGR1;GRIN2B;RAB5A;RAB3A;GRIN2D;PPFIA3;SYP;GRIN1;DRD2;SHISA9;GRIN2A;NSMF;NCDN;ZDHHC2	GBM	GO_Biological_Process_2023	Strong	0.3461
prerank	Excitatory Postsynaptic Potential (GO:0060079)	0.476444	1.47506	0.036036	0.122794	1	11/18	32.30%	GSK3B;GRID2;RAB3GAP1;FOXM1;GRIN2C;GRIN2B;CHRNA3;GRIN2D;LRRK2;GRIN1;DRD2	GBM	GO_Biological_Process_2023	Strong	0.3461
prerank	Wnt Signaling Pathway (GO:0016055)	0.333932	1.47506	0.032	0.122492	1	23/73	23.98%	LRP6;USP34;STRN;TCF7L1;DVL3;BCL9;NXN;BCL9L;SFRP1;LRP5;WNT3;WNT9A;TCF7L2;FRAT1;DIXDC1;CELSR2;DDX3X;CSNK1E;FZD4;WNT5A;NR4A2;CD24;CCDC88C	GBM	GO_Biological_Process_2023	Strong	0.3461
prerank	Carbohydrate Derivative Transport (GO:1901264)	-0.478869	-1.47453	0.0851064	0.104171	1	8/16	25.76%	NPC2;PLTP;SLC25A19;CPTP;CLN3;SLC15A3;SLC15A4;MFSD2A	GBM	GO_Biological_Process_2023	Strong	0.3461
prerank	Activation Of Cysteine-Type Endopeptidase Activity Involved In Apoptotic Process (GO:0006919)	-0.329907	-1.47409	0.032967	0.104192	1	24/65	17.64%	PYCARD;S100A9;BAX;S100A8;LCK;BAD;LAPTM5;FAM162A;DYNLL1;NOD1;DAP;CASP8;RPS27L;RACK1;IFT57;CYCS;NLRP12;MUL1;CASP10;BID;PPARG;MTCH1;FASLG;EGLN3	GBM	GO_Biological_Process_2023	Strong	0.3461
prerank	Negative Regulation Of Double-Strand Break Repair (GO:2000780)	0.399189	1.47313	0.0508475	0.123526	1	13/32	22.20%	POLQ;UBQLN4;RNF169;KMT5A;FBH1;SMCHD1;TP53BP1;ERCC6;MAGEF1;AUNIP;OTUB2;KLHL15;SHLD2	GBM	GO_Biological_Process_2023	Strong	0.3461
prerank	Actomyosin Structure Organization (GO:0031032)	0.347978	1.47225	0.0336134	0.123998	1	36/72	30.71%	CUL3;EPB41L5;FAM171A1;MYH10;EPB41;SYNPO2L;ROCK2;ROCK1;EPB41L2;SRC;OBSCN;CDC42BPA;CDC42BPB;EPB41L4B;FRMD5;TMOD2;MYO18A;FHOD3;TTN;MYH7B;EPB41L4A;MYH3;PHACTR1;FHDC1;TJP1;SIX4;KLHL41;MYOM2;MYLK3;PGM5;MYH6;TCAP;SORBS1;ARRB1;CAPN3;LMOD3	GBM	GO_Biological_Process_2023	Strong	0.3461
prerank	Cellular Nitrogen Compound Biosynthetic Process (GO:0044271)	-0.386361	-1.4718	0.0275229	0.105467	1	14/31	22.17%	GCHFR;SPTSSA;SPR;GCH1;NQO1;GBA1;SPHK1;CYB5R3;SPTLC3;SPTSSB;CYB5B;CYP1B1;SPTLC1;ARG2	GBM	GO_Biological_Process_2023	Strong	0.3461
prerank	Lysosome Organization (GO:0007040)	-0.349307	-1.47149	0.0315789	0.105462	1	16/42	19.40%	TMEM165;ACP2;LAMTOR1;NAGPA;HPS1;CORO1A;SRPX;CLN5;GRN;LYSET;TPP1;SNAPIN;ACP3;CLN3;GBA1;GAA	GBM	GO_Biological_Process_2023	Strong	0.3461
prerank	Cell Surface Toll-Like Receptor Signaling Pathway (GO:0140895)	-0.502034	-1.47139	0.045977	0.105291	1	9/15	30.99%	LY96;PIK3AP1;MYD88;OAS1;LGALS9;SCIMP;S100A14;MYO1C;TNIP2	GBM	GO_Biological_Process_2023	Strong	0.3461
prerank	Regulation Of Transforming Growth Factor Beta Receptor Signaling Pathway (GO:0017015)	0.310921	1.47101	0.0162602	0.124839	1	35/108	20.53%	ARID4B;ZEB2;HIPK2;TRIM33;SUDS3;LATS1;MTMR4;CREBBP;TET1;SOX11;SIRT1;IL17RD;BCL9;SMURF1;HDAC2;PDPK1;SIN3A;BCL9L;HSP90AB1;EP300;SF3B3;SMURF2;SAP30L;VEPH1;PPARA;ZNF451;SMAD3;ARID4A;WFIKKN1;BAMBI;NKX2-1;RNF111;WFIKKN2;SINHCAF;LDLRAD4	GBM	GO_Biological_Process_2023	Strong	0.3461
prerank	Renal System Development (GO:0072001)	0.350386	1.46845	0.034188	0.126521	1	17/51	27.92%	PYGO1;CEP290;CENPF;PROX1;GREB1L;TFAP2A;LHX1;SIX1;BAG6;SULF2;NPHP3;SULF1;TFAP2B;HELLS;POLR2D;PYGO2;HAS2	GBM	GO_Biological_Process_2023	Strong	0.3461
prerank	Myelination (GO:0042552)	0.37797	1.46831	0.0285714	0.126344	1	19/46	27.17%	NF1;ZNF24;PARD3;ARHGEF10;MYRF;SBF2;SCN8A;HES5;TPPP;SLC8A3;SOX10;PLP1;GAL3ST1;BCAS1;NFASC;EIF2B5;AMIGO1;TNFRSF21;B4GALT6	GBM	GO_Biological_Process_2023	Strong	0.3461
prerank	Mitotic Cytokinetic Process (GO:1902410)	-0.456739	-1.46822	0.0808081	0.10711	1	6/18	12.99%	CHMP2A;CHMP4A;RHOA;CHMP1A;CHMP6;CHMP5	GBM	GO_Biological_Process_2023	Strong	0.3461
prerank	Regulation Of cAMP-mediated Signaling (GO:0043949)	0.469874	1.46801	0.0377358	0.126319	1	9/17	22.72%	RAPGEF2;PDE2A;GNAI1;PDE11A;PDE3B;PEX5L;GPR61;PDE3A;MGRN1	GBM	GO_Biological_Process_2023	Strong	0.3461
prerank	Negative Chemotaxis (GO:0050919)	0.404195	1.46747	0.0679612	0.126531	1	17/30	35.12%	SEMA4C;ROBO1;SEMA4G;SEMA3D;SLIT1;SEMA4D;LRTM2;EPHA7;SEMA6C;SLIT2;SEMA3G;SEMA3E;NTN1;SEMA6A;SEMA6B;SEMA6D;SEMA4F	GBM	GO_Biological_Process_2023	Strong	0.3461
prerank	Secretory Granule Organization (GO:0033363)	-0.40696	-1.46739	0.0547945	0.107511	1	8/25	9.91%	AP1S2;SRGN;HPS1;BLOC1S1;AP3S1;AP1S1;HPS6;BLOC1S2	GBM	GO_Biological_Process_2023	Strong	0.3461
prerank	Positive Regulation Of Receptor Signaling Pathway Via STAT (GO:1904894)	-0.404122	-1.46731	0.0408163	0.107314	1	11/25	20.11%	OCIAD2;IL10RB;CCL5;IL6;TGFB1;TSLP;IL10;HES1;IL7R;IL10RA;CYP1B1	GBM	GO_Biological_Process_2023	Strong	0.3461
prerank	Regulation Of Cell Cycle G1/S Phase Transition (GO:1902806)	0.332214	1.46673	0.015873	0.126893	1	19/69	13.92%	PBRM1;SMARCC1;ARID1A;BCL7A;ARID1B;APPL1;ARID2;SMARCD1;SMARCA4;TAF1;KIF14;STXBP4;SMARCE1;INO80;SMARCC2;BRD7;APC;SOX2;PHF10	GBM	GO_Biological_Process_2023	Strong	0.3461
prerank	Negative Regulation Of Lymphocyte Activation (GO:0051250)	-0.439707	-1.46609	0.0568182	0.107889	1	13/21	24.68%	LGALS3;FCGR2B;LST1;MICA;LAPTM5;PTPN22;DUSP3;SAMSN1;FOXJ1;TIGIT;JAK3;TNFAIP3;IL4I1	GBM	GO_Biological_Process_2023	Strong	0.3461
prerank	Neurogenesis (GO:0022008)	0.354388	1.46593	0.059322	0.127178	1	20/48	26.02%	CIT;TRAK1;MAPT;METTL14;CDK5RAP2;THOC2;EPHB1;ERBB4;ERBB3;VXN;BTBD3;ERCC6;NEUROD1;NDUFS2;DCHS1;SIX1;ASCL1;WDR62;SIX4;TRAK2	GBM	GO_Biological_Process_2023	Strong	0.3461
prerank	Negative Regulation Of GTPase Activity (GO:0034260)	0.459068	1.46445	0.0654206	0.128018	1	7/20	13.17%	RCC2;WNK1;GPSM1;DAB2IP;RRP1B;PLXNB3;SH3BP4	GBM	GO_Biological_Process_2023	Strong	0.3461
prerank	Substrate Adhesion-Dependent Cell Spreading (GO:0034446)	-0.378017	-1.46297	0.0631579	0.109874	1	12/34	18.58%	ILK;FERMT3;PARVB;RHOA;PARVG;RAC1;LPXN;EFNA1;VAMP3;MICALL2;EPHA1;ITGB7	GBM	GO_Biological_Process_2023	Strong	0.3461
prerank	Regulation Of Cholesterol Biosynthetic Process (GO:0045540)	-0.477591	-1.46155	0.0365854	0.110687	1	7/15	21.60%	SOD1;SH2D2A;SEC14L2;SREBF1;LPCAT3;FGF1;APOE	GBM	GO_Biological_Process_2023	Strong	0.3461
prerank	Regulation Of Protein Kinase B Signaling (GO:0051896)	-0.286774	-1.46153	0	0.110461	1	47/123	25.58%	CIB1;CHI3L1;RRAS;MYDGF;ITGB1BP1;GAS6;PDCD6;PHLDA3;TGFB1;ARRB2;CSF3;PHB1;IL18;OSM;HAX1;P2RX4;BANK1;EGF;RACK1;GDF15;FAM110C;NTRK1;TXN;RAMP3;HCLS1;HLA-G;HYAL2;MUL1;THBS1;PARK7;CCR7;HBEGF;ANGPT1;SPRY2;ENG;PDGFA;INPP5K;C1QBP;DDIT3;PPP2CA;MC1R;AXL;ITGB1;NOP53;PIK3R5;EPHA2;PPP2R1A	GBM	GO_Biological_Process_2023	Strong	0.3461
prerank	Phosphatidylinositol 3-Kinase Signaling (GO:0014065)	0.412508	1.4593	0.0521739	0.132322	1	17/31	32.46%	NF1;PIK3C2B;ERBB3;PIK3CA;IGF1R;PLEKHA1;PIK3CB;CD160;HTR2A;NYAP1;IRS1;PIK3R1;NYAP2;MYO16;PIK3R2;PIK3C2A;LTK	GBM	GO_Biological_Process_2023	Strong	0.3461
prerank	Protein Targeting To Membrane (GO:0006612)	-0.327941	-1.45793	0.0147059	0.11287	1	18/69	15.79%	CHMP4A;ZDHHC24;SIL1;ZDHHC12;PEX16;GET3;RTP4;YIF1B;ZDHHC4;UBL4A;NCF1;ZDHHC6;ZDHHC1;SRP14;SSR2;ATG3;SRP19;TRAM1	GBM	GO_Biological_Process_2023	Strong	0.3461
prerank	NAD Metabolic Process (GO:0019674)	-0.438413	-1.45791	0.0549451	0.112641	1	9/21	19.87%	NAMPT;KYNU;NMNAT1;KRT17;NMRK1;NADSYN1;MDH1B;HAAO;KMO	GBM	GO_Biological_Process_2023	Strong	0.3461
prerank	Regulation Of JUN Kinase Activity (GO:0043506)	0.385112	1.45753	0.036036	0.133391	1	14/41	21.77%	DUSP16;MAP3K4;DVL3;DAB2IP;PDCD4;SASH1;ERN1;MAP3K7;MAP3K13;ZNF675;MAP2K7;DUSP19;TAOK3;WNT5A	GBM	GO_Biological_Process_2023	Strong	0.3461
prerank	Regulation Of Sodium Ion Transport (GO:0002028)	0.386125	1.4569	0.045045	0.13352	1	12/34	19.85%	P2RX7;WNK1;WNK3;NKAIN1;CNKSR3;ANK3;NEDD4;NOS1;SCN5A;DLG1;SLMAP;NKAIN4	GBM	GO_Biological_Process_2023	Strong	0.3461
prerank	Positive Regulation Of Embryonic Development (GO:0040019)	0.492475	1.45682	0.0566038	0.133255	1	7/16	20.12%	NR2C2;PLCB1;OXSR1;ZBED3;RBM19;LHX1;UTP25	GBM	GO_Biological_Process_2023	Strong	0.3461
prerank	Positive Regulation Of Endopeptidase Activity (GO:0010950)	-0.405203	-1.45612	0.0632911	0.113764	1	5/24	1.21%	PSENEN;PSME1;PRELID1;PYCARD;PSME2	GBM	GO_Biological_Process_2023	Strong	0.3461
prerank	Positive Regulation Of Mitotic Sister Chromatid Separation (GO:1901970)	0.459902	1.45597	0.0769231	0.13369	1	11/15	40.43%	CUL3;INCENP;ESPL1;CDC23;AURKB;DLGAP5;CDCA8;UBE2C;ANAPC7;BIRC5;CDC20	GBM	GO_Biological_Process_2023	Strong	0.3461
prerank	Positive Regulation Of Release Of Cytochrome C From Mitochondria (GO:0090200)	-0.411706	-1.45589	0.0344828	0.113696	1	9/25	16.41%	PYCARD;PLAUR;BAX;BAK1;FAM162A;TNFSF10;PDCD5;CIDEB;BID	GBM	GO_Biological_Process_2023	Strong	0.3461
prerank	Regulation Of G2/M Transition Of Mitotic Cell Cycle (GO:0010389)	0.4066	1.45589	0.0280374	0.133448	1	18/34	31.28%	RCC2;KIF14;MECP2;CENPF;CCND1;CDC25A;DBF4B;KCNH5;CDC7;USP47;FBXO5;CDC25C;STOX1;VPS4B;BRD4;RAD51C;CDK6;CDC25B	GBM	GO_Biological_Process_2023	Strong	0.3461
prerank	Oligosaccharide Metabolic Process (GO:0009311)	-0.356759	-1.45511	0.0384615	0.113985	1	15/43	20.25%	NEU1;B3GALT4;ST6GALNAC4;CTBS;ST8SIA4;MPDU1;GAL3ST4;NAGA;MAN1B1;GLA;ST6GALNAC6;ST3GAL3;FUT7;ST3GAL4;B4GALT1	GBM	GO_Biological_Process_2023	Strong	0.3461
prerank	Protein Kinase B Signaling (GO:0043491)	-0.430548	-1.45445	0.0689655	0.114088	1	6/24	5.77%	CCL2;PLK3;CCL5;GAS6;MT3;TGFB1	GBM	GO_Biological_Process_2023	Strong	0.3461
prerank	Endomembrane System Organization (GO:0010256)	0.283367	1.45413	0.00740741	0.134796	1	63/174	25.06%	ARFGEF1;FBXW8;VPS13B;UBXN2B;ZFP69B;MIA3;ARFGEF2;TMCC1;RAB2A;WASHC5;HOOK3;CLASP1;LAPTM4B;CLASP2;TRAPPC11;SYNE1;HTT;SMPD4;ZW10;HACE1;NUP155;DNM1L;LMNB1;ARHGAP21;ANK3;GBF1;EXOC8;GOLGB1;ALS2;ARHGEF7;MYO18A;STX17;LMNB2;SPTBN1;GOLGA2;NPLOC4;OSBPL2;RNF112;SEC16A;TRIP11;DNAJC13;TJAP1;DNM1;EIF2AK3;COG1;COG2;SEC31B;TOR1AIP2;SEC16B;GOLGA6B;RAB30;NUP93;DOP1B;BCAS3;ATP8B2;RAB6B;ZNF501;SYNGR1;TBC1D20;DYNC2H1;VPS33B;GOLGA8A;GAK	GBM	GO_Biological_Process_2023	Strong	0.3461
prerank	Regulation Of Cholesterol Efflux (GO:0010874)	-0.402772	-1.45372	0.0337079	0.114432	1	12/30	17.98%	NR1H3;NR1H2;PLTP;LAMTOR1;NFKBIA;TREM2;NAXE;TTC39B;APOA1;CAV1;PPARG;GPS2	GBM	GO_Biological_Process_2023	Strong	0.3461
prerank	Chromosome Condensation (GO:0030261)	0.418821	1.45276	0.0531915	0.135497	1	13/28	21.10%	NCAPD2;NCAPD3;SMC2;TOP2A;TENT4A;NCAPH;KMT5A;DFFB;TTN;SMC4;NCAPG;CDCA5;AKAP8L	GBM	GO_Biological_Process_2023	Strong	0.3461
prerank	Response To Lipid (GO:0033993)	-0.287791	-1.45276	0.0449438	0.114935	1	33/101	26.44%	OVCA2;SLPI;S100A9;S100A8;ANXA1;TREM2;TGFB1;LY96;CTSH;MICB;SLC11A1;PTPN22;PRDX3;CITED1;SPP1;GCH1;MAPKAPK3;NOCT;SOCS2;CD6;PPARG;MAPKAPK2;FBXO3;IL1B;LGALS9;SELE;GPX3;TNFRSF11A;SYK;ILDR1;STAT3;IFNAR1;PLCG2	GBM	GO_Biological_Process_2023	Strong	0.3461
prerank	Platelet Dense Granule Organization (GO:0060155)	-0.410613	-1.4526	0.0625	0.114796	1	8/22	14.88%	AP1S2;HPS1;BLOC1S1;AP3S1;AP1S1;HPS6;BLOC1S2;AP1S3	GBM	GO_Biological_Process_2023	Strong	0.3461
prerank	Negative Regulation Of Intrinsic Apoptotic Signaling Pathway By P53 Class Mediator (GO:1902254)	-0.44674	-1.45189	0.0595238	0.115125	1	8/16	17.76%	CD44;PTTG1IP;CD74;ARMC10;MUC1;TAF9;TRIAP1;ZNF385A	GBM	GO_Biological_Process_2023	Strong	0.3461
prerank	Regulation Of Translational Initiation (GO:0006446)	0.349912	1.45159	0.0487805	0.136195	1	22/59	19.69%	TPR;EIF4G3;RPS6KB1;MTIF2;MTOR;CSDE1;LARP1;EIF5B;EIF4EBP2;FMR1;PPP1R15B;CTIF;PAIP2B;NCBP1;UHMK1;EIF2AK3;YTHDF3;EIF4B;EIF4G1;KLHL25;KHDRBS1;DDX3X	GBM	GO_Biological_Process_2023	Strong	0.3461
prerank	Purine Nucleotide Biosynthetic Process (GO:0006164)	-0.426727	-1.45064	0.0740741	0.115703	1	9/20	22.12%	NAMPT;KYNU;NMNAT1;HPRT1;NADSYN1;ADSL;PRPS2;HAAO;NADK	GBM	GO_Biological_Process_2023	Strong	0.3461
prerank	Ear Morphogenesis (GO:0042471)	0.439448	1.44755	0.0612245	0.139523	1	9/22	26.97%	CHD7;NIPBL;OXSR1;SOBP;TFAP2A;EPHB2;SIX1;FGFR2;MYO6	GBM	GO_Biological_Process_2023	Strong	0.3461
prerank	Positive Regulation Of DNA-templated Transcription Initiation (GO:2000144)	0.354775	1.44676	0.0175439	0.139989	1	16/55	9.41%	MED1;TAF2;TAF5;MED13;MED12;TAF4B;TAF1;MDC1;TAF3;SETX;TAF4;GTF2A1;MED23;MED14;MED17;DHX36	GBM	GO_Biological_Process_2023	Strong	0.3461
prerank	Nucleotide-Sugar Biosynthetic Process (GO:0009226)	-0.478896	-1.44654	0.117647	0.1184	1	9/15	25.16%	PMM1;GNPDA1;NANS;MPI;GFPT2;GMPPB;GNPNAT1;UAP1;PMM2	GBM	GO_Biological_Process_2023	Strong	0.3461
prerank	Modulation By Symbiont Of Entry Into Host (GO:0052372)	-0.447756	-1.44645	0.0843373	0.11821	1	8/17	15.35%	TRIM21;CXCL8;FUCA2;NECTIN2;TRIM34;TRIM38;TRIM58;TRIM22	GBM	GO_Biological_Process_2023	Strong	0.3461
prerank	fatty-acyl-CoA Biosynthetic Process (GO:0046949)	-0.427501	-1.44639	0.0408163	0.117999	1	16/24	36.80%	ELOVL1;TECR;PPT1;ELOVL2;SLC25A1;ACSL5;HSD17B12;ACSL4;ELOVL3;ACSF3;HACD1;ELOVL5;GCDH;ELOVL6;ACAT1;ACSL1	GBM	GO_Biological_Process_2023	Strong	0.3461
prerank	Regulation Of Protein Deacetylation (GO:0090311)	0.444484	1.44628	0.0752688	0.140162	1	11/17	29.79%	CCAR2;YEATS2;KAT14;EP300;WDR5;ZZZ3;DYRK1A;TADA2A;MBIP;KAT2B;KAT2A	GBM	GO_Biological_Process_2023	Strong	0.3461
prerank	Chromosome Organization (GO:0051276)	0.377619	1.44594	0.0714286	0.14023	1	15/39	23.67%	KAT6A;TOP2B;NUP133;LDB1;LATS1;MSH2;MSH6;NUP155;TOP2A;AXIN2;TCF7L2;XPA;LIG4;DOT1L;NUF2	GBM	GO_Biological_Process_2023	Strong	0.3461
prerank	Negative Regulation Of Myeloid Leukocyte Differentiation (GO:0002762)	-0.392563	-1.44581	0.0375	0.118104	1	9/27	21.75%	C1QC;LILRB3;PTPN2;GPR137;TCTA;MAFB;TNFAIP6;ZFPM1;LILRB4	GBM	GO_Biological_Process_2023	Strong	0.3461
prerank	Plasma Membrane Repair (GO:0001778)	-0.415853	-1.44577	0.0769231	0.117871	1	6/20	12.99%	CHMP2A;CHMP4A;SMPD1;CHMP1A;CHMP6;CHMP5	GBM	GO_Biological_Process_2023	Strong	0.3461
prerank	Positive Regulation Of Cell Cycle G2/M Phase Transition (GO:1902751)	0.440807	1.44516	0.0535714	0.140567	1	13/23	31.28%	RCC2;MECP2;CCND1;CDC25A;DBF4B;CDC7;FBXO5;CDC25C;STOX1;VPS4B;BRD4;RAD51C;CDC25B	GBM	GO_Biological_Process_2023	Strong	0.3461
prerank	Hippo Signaling (GO:0035329)	0.462713	1.44398	0.0754717	0.141213	1	5/17	9.60%	AMOTL2;LATS1;STK4;AMOTL1;MOB1B	GBM	GO_Biological_Process_2023	Strong	0.3461
prerank	Regulation Of Chondrocyte Differentiation (GO:0032330)	0.408442	1.44379	0.0612245	0.141072	1	12/25	26.40%	SOX6;SOX5;PTPN11;TRPS1;ADAMTS7;GDF6;WNT9A;HOXA11;MBOAT2;PKDCC;ADAMTS12;NKX3-2	GBM	GO_Biological_Process_2023	Strong	0.3461
prerank	Negative Regulation Of Apoptotic Signaling Pathway (GO:2001234)	-0.314226	-1.44376	0.0361446	0.119088	1	24/78	17.19%	LGALS3;TMBIM1;GPX1;PRELID1;PIH1D1;NDUFS3;PLAUR;BCL2L1;HERPUD1;BAK1;GSTP1;NDUFA13;TMEM14A;TMBIM6;CFLAR;SLC25A5;CLU;CAAP1;NOL3;SLC25A4;THBS1;HSPA1A;PARK7;TRIAP1	GBM	GO_Biological_Process_2023	Strong	0.3461
prerank	Regulation Of Cellular Metabolic Process (GO:0031323)	-0.359248	-1.44365	0.0384615	0.11891	1	21/44	25.55%	NPC2;MBOAT7;MPV17;STUB1;EIF6;PDK3;NEK6;BMAL1;GCK;CIDEB;PGAM1;STK17A;PRKAG1;ARL2;PARL;CYP1B1;HIF1A;JMJD8;PANK2;RNF34;ARF4	GBM	GO_Biological_Process_2023	Strong	0.3461
prerank	Presynaptic Endocytosis (GO:0140238)	0.415251	1.44291	0.0583333	0.141559	1	15/30	28.25%	DNM3;BLTP1;OPHN1;NLGN2;AP2B1;NLGN1;DNM1;SYT1;NLGN4Y;VAMP2;PACSIN1;SYNJ1;NLGN3;STON1;SYT2	GBM	GO_Biological_Process_2023	Strong	0.3461
prerank	Water-Soluble Vitamin Metabolic Process (GO:0006767)	-0.369232	-1.44284	0.0108696	0.119427	1	15/40	23.96%	NNMT;GSTO1;MTHFS;SLC25A19;SLC2A1;ABCD4;RFK;SLC2A3;VNN2;VNN1;FPGS;SLC19A3;SHMT1;MMADHC;PANK2	GBM	GO_Biological_Process_2023	Strong	0.3461
prerank	Negative Regulation Of Defense Response (GO:0031348)	-0.297233	-1.44244	0.027027	0.119517	1	52/98	34.19%	TNFRSF1A;FNDC4;TRIM21;METRNL;NR1H3;SAA1;SELENOS;ALOX5;FPR2;BANF1;IL10;AHR;PTPN2;LPCAT3;SLC39A8;NLRP12;MUL1;APOA1;IL22RA1;DHX58;TNFAIP6;PPARG;IL10RA;SMPDL3B;GBA1;GPS2;C1QBP;ELANE;APOE;NR1D1;FFAR4;TNFAIP3;AOAH;STAT3;PTGER4;TREX1;ATG5;CDH5;IFI16;GPER1;AKT1;ATG12;PRKCD;MYO1C;MEFV;ELF4;KLF4;ZDHHC18;IRAK3;CGAS;SIRPA;NLRP3	GBM	GO_Biological_Process_2023	Strong	0.3461
prerank	Lipid Droplet Organization (GO:0034389)	-0.415837	-1.44173	0.0721649	0.119885	1	7/25	13.48%	PLIN3;LDAF1;PNPLA2;PPIA;CIDEB;PLIN2;BSCL2	GBM	GO_Biological_Process_2023	Strong	0.3461
prerank	Actin Polymerization Or Depolymerization (GO:0008154)	-0.331069	-1.44169	0.0344828	0.119707	1	16/51	17.70%	CAPG;MSRB1;ANG;TWF2;DSTN;CFL1;PSTPIP1;WAS;RAC1;AIF1;WDR1;MICALL2;TWF1;CATIP;MSRB2;CFL2	GBM	GO_Biological_Process_2023	Strong	0.3461
prerank	Regulation Of Type I Interferon Production (GO:0032479)	-0.335113	-1.44135	0.0519481	0.119785	1	14/55	11.11%	TRIM21;TYROBP;TICAM2;IRF1;CD14;RBX1;GAPDH;IRF3;TICAM1;IRF7;BANF1;PTPN22;TANK;IRF5	GBM	GO_Biological_Process_2023	Strong	0.3461
prerank	Establishment Of Protein Localization To Extracellular Region (GO:0035592)	-0.357687	-1.44036	0.043956	0.120151	1	19/37	30.98%	PRF1;STEAP3;GSDMD;PREB;RAB12;TANGO2;RAB13;PDIA4;LTBP2;SVBP;GOLPH3;MTTP;CANX;RCAN3;TVP23C;ARFGAP3;TVP23A;RAB8A;TVP23B	GBM	GO_Biological_Process_2023	Strong	0.3461
prerank	Long-Chain fatty-acyl-CoA Biosynthetic Process (GO:0035338)	-0.465404	-1.43956	0.0582524	0.120493	1	12/17	36.80%	ELOVL1;TECR;ELOVL2;ACSL5;HSD17B12;ACSL4;ELOVL3;ACSF3;HACD1;ELOVL5;ELOVL6;ACSL1	GBM	GO_Biological_Process_2023	Strong	0.3461
prerank	Regulation Of Lymphocyte Proliferation (GO:0050670)	-0.462238	-1.43876	0.0842105	0.120889	1	5/15	10.78%	LGALS3;MYDGF;LST1;PTPN22;TNFRSF1B	GBM	GO_Biological_Process_2023	Strong	0.3461
prerank	Apoptotic Mitochondrial Changes (GO:0008637)	-0.377788	-1.43871	0.0434783	0.120667	1	12/34	16.41%	BAX;SOD2;BCL2L1;FIS1;BAK1;BAD;SFN;BCL2A1;CLU;IFI6;ATG3;BID	GBM	GO_Biological_Process_2023	Strong	0.3461
prerank	Regulation Of Neural Precursor Cell Proliferation (GO:2000177)	0.445567	1.43869	0.0336134	0.145326	1	16/22	38.90%	KDM1A;TRIM71;KDM2B;PROX1;TOX;DISP3;GATA2;NAP1L1;SLC16A2;LRRK2;PTPRZ1;TAFA1;SIX3;SHCBP1;INSM1;NES	GBM	GO_Biological_Process_2023	Strong	0.3461
prerank	Regulation Of DNA Recombination (GO:0000018)	0.371576	1.43854	0.0672269	0.145167	1	21/40	28.73%	SETD2;MRE11;ZRANB3;KDM1A;SMARCAD1;SUPT6H;MSH2;MSH6;PPP4R2;KPNA1;USP51;FIGNL1;CHEK1;RAD50;SHLD2;ZNF365;SPIDR;RAD51;THOC1;RTEL1;TEX15	GBM	GO_Biological_Process_2023	Strong	0.3461
prerank	Inner Mitochondrial Membrane Organization (GO:0007007)	-0.380635	-1.43791	0.0470588	0.120984	1	14/34	16.41%	MICOS13;UQCC3;MICOS10;APOO;NDUFA13;ROMO1;TIMM10;MTX1;TIMM8B;TIMM10B;TIMM9;TMEM11;TIMM22;MAIP1	GBM	GO_Biological_Process_2023	Strong	0.3461
prerank	Positive Regulation Of Collagen Metabolic Process (GO:0010714)	-0.46061	-1.43739	0.0843373	0.12118	1	6/15	21.42%	VIM;TGFB1;SERPINF2;RUNX1;TGFB3;VSIR	GBM	GO_Biological_Process_2023	Strong	0.3461
prerank	Regulation Of Mitochondrial Outer Membrane Permeabilization Involved In Apoptotic Signaling Pathway (GO:1901028)	-0.47621	-1.43707	0.0625	0.121089	1	8/17	16.49%	CHCHD10;BAK1;TMEM14A;TMEM102;SLC25A5;MUL1;SLC25A4;HSPA1A	GBM	GO_Biological_Process_2023	Strong	0.3461
prerank	Midbody Abscission (GO:0061952)	-0.478143	-1.43621	0.0777778	0.121513	1	5/15	12.99%	CHMP2A;CHMP4A;CHMP1A;CHMP6;CHMP5	GBM	GO_Biological_Process_2023	Strong	0.3461
prerank	Regulation Of Mitotic Cell Cycle Spindle Assembly Checkpoint (GO:0090266)	0.448798	1.43584	0.0650407	0.147295	1	4/17	4.77%	TPR;GEN1;INCENP;CDK5RAP2	GBM	GO_Biological_Process_2023	Strong	0.3461
prerank	Negative Regulation Of Neuron Projection Development (GO:0010977)	0.351767	1.43557	0.0578512	0.147234	1	22/52	26.82%	TNR;RUFY3;CBFA2T2;HDAC2;PTPRS;BCL11A;STX1B;NLGN1;MINAR1;DENND5A;DCC;CRMP1;KANK1;RTN4R;ADCY6;RTN4RL2;MCF2;GDI1;GAK;ZNF365;EPHA4;FKBP4	GBM	GO_Biological_Process_2023	Strong	0.3461
prerank	Protein Localization To Chromosome, Telomeric Region (GO:0070198)	0.477753	1.43525	0.0594059	0.147183	1	8/15	21.37%	ZNF827;TNKS;TNKS2;ATRX;BRCA2;ATR;XRCC5;TERF2	GBM	GO_Biological_Process_2023	Strong	0.3461
prerank	Positive Regulation Of Phosphate Metabolic Process (GO:0045937)	-0.400374	-1.43519	0.0736842	0.121969	1	12/27	21.36%	ILK;ANG;CCL5;FZD7;BCL10;EGF;CD244;THBS1;EREG;BTBD10;PTGES3;NCKAP1L	GBM	GO_Biological_Process_2023	Strong	0.3461
prerank	Autophagy Of Mitochondrion (GO:0000422)	-0.344396	-1.43491	0.0823529	0.121975	1	18/48	20.29%	FIS1;WDR45;GABARAP;MAP1LC3A;ARFIP2;SQSTM1;FUNDC1;ATG7;CISD2;WIPI1;SPATA33;MAP1LC3B;GABARAPL2;ATG3;CTSK;MAP1LC3B2;MAP1LC3C;SNX7	GBM	GO_Biological_Process_2023	Strong	0.3461
prerank	Negative Regulation Of Cellular Metabolic Process (GO:0031324)	0.381514	1.43455	0.0347826	0.147366	1	13/40	16.06%	AKT3;NCOR1;SIRT1;RBL1;HDAC4;BRCA1;GIT1;ZKSCAN3;PRKN;AMH;TFAP2A;FBXO5;PPARA	GBM	GO_Biological_Process_2023	Strong	0.3461
prerank	Regulation Of Protein Neddylation (GO:2000434)	-0.459307	-1.43402	0.0697674	0.12233	1	13/18	32.32%	COPS7A;COPS6;COPS9;HIF1A;COPS4;DCUN1D5;COPS3;COPS8;DCUN1D3;EPAS1;RPL5;GPS1;RPL11	GBM	GO_Biological_Process_2023	Strong	0.3461
prerank	Glycolipid Metabolic Process (GO:0006664)	-0.397055	-1.43259	0.0408163	0.123323	1	14/31	21.45%	FUCA1;ST6GALNAC4;SMPD1;SUMF1;NAGA;ST6GALNAC6;GBGT1;B3GNT5;CPTP;SCCPDH;GLB1;GM2A;ST3GAL4;GALC	GBM	GO_Biological_Process_2023	Strong	0.3461
prerank	Mesonephric Tubule Development (GO:0072164)	0.480163	1.43247	0.0740741	0.149115	1	6/15	23.92%	OXSR1;LHX1;ROBO2;SIX1;SLIT2;FGFR2	GBM	GO_Biological_Process_2023	Strong	0.3461
prerank	Negative Regulation Of Cytokine Production Involved In Inflammatory Response (GO:1900016)	-0.419379	-1.43154	0.0957447	0.12401	1	4/17	7.06%	CHID1;PYCARD;TREM2;ZC3H12A	GBM	GO_Biological_Process_2023	Strong	0.3461
prerank	Positive Regulation Of Cholesterol Transport (GO:0032376)	-0.386141	-1.43087	0.0989011	0.124294	1	12/29	23.91%	NR1H3;NR1H2;PLTP;NFKBIA;TREM2;LPCAT3;APOA1;CAV1;PPARG;GPS2;APOE;CES1	GBM	GO_Biological_Process_2023	Strong	0.3461
prerank	Protein Depolymerization (GO:0051261)	0.407971	1.43066	0.115385	0.150595	1	14/25	26.69%	KIF2A;NCKAP5;KIF14;KIF18B;CKAP5;MICAL3;NCKAP5L;STMN4;KIF2C;MICAL1;KIF24;STMN1;KIF18A;VPS4B	GBM	GO_Biological_Process_2023	Strong	0.3461
prerank	Sterol Metabolic Process (GO:0016125)	-0.334069	-1.42983	0.0512821	0.124771	1	25/49	30.35%	FDX1;CYP27A1;SH2D2A;APOL2;SULT2B1;CYP19A1;CH25H;APOA1;GLB1;GBA1;CYP11A1;CYP1B1;ARV1;APOE;NSDHL;MSMO1;PMVK;CES1;CYP39A1;OSBPL5;CYP26A1;PIP4P1;CLN6;CYP21A2;CETP	GBM	GO_Biological_Process_2023	Strong	0.3461
prerank	Arp2/3 Complex-Mediated Actin Nucleation (GO:0034314)	-0.482254	-1.42952	0.104651	0.124675	1	7/16	14.41%	ARPC4;ARPC1B;ARPC1A;ARPC3;ARPC5;ARPC2;ACTR3	GBM	GO_Biological_Process_2023	Strong	0.3461
prerank	Cellular Response To Organic Substance (GO:0071310)	-0.318986	-1.42896	0.0365854	0.125042	1	26/71	20.59%	RAMP1;CCL2;CASP1;CCL5;CXCR4;TREM2;CLEC3B;TGFB1;ARL6IP5;CSF3;IL18;RHOA;TIPARP;HAX1;RAMP3;HCLS1;NLRP12;SOCS2;PARK7;CCR7;OXTR;CSF1R;IL1B;CYP1B1;LEF1;INPP5K	GBM	GO_Biological_Process_2023	Strong	0.3461
prerank	Positive Regulation Of G1/S Transition Of Mitotic Cell Cycle (GO:1900087)	0.397683	1.42894	0.0175439	0.152098	1	13/29	22.45%	ANKRD17;KMT2E;LSM11;PLCB1;SASS6;MTBP;CCND2;RPTOR;EIF4G1;STIL;HYAL1;DDX3X;CDC6	GBM	GO_Biological_Process_2023	Strong	0.3461
prerank	Cellular Response To Inorganic Substance (GO:0071241)	0.484668	1.42877	0.037037	0.151906	1	5/17	9.85%	MTR;ATRX;DDX11;TIMELESS;DDI2	GBM	GO_Biological_Process_2023	Strong	0.3461
prerank	T Cell Receptor Signaling Pathway (GO:0050852)	-0.305065	-1.42769	0.0238095	0.125762	1	33/84	23.17%	HLA-A;CD3D;CD8B;LCK;SKAP1;ITK;ERMAP;ZC3H12A;CD3E;HLA-DPA1;NFKBIZ;TEC;BCL10;THEMIS2;PTPN22;RFTN1;HLA-DRB1;THEMIS;BTN3A2;CD3G;LCP2;EIF2B2;EIF2B3;BTK;BTN3A3;STOML2;IKBKG;RBCK1;CD247;CD8A;BTN3A1;CTLA4;CD276	GBM	GO_Biological_Process_2023	Strong	0.3461
prerank	Autophagosome Maturation (GO:0097352)	-0.344348	-1.42726	0.0394737	0.125869	1	14/43	17.11%	CHMP2A;CHMP4A;VAMP8;MAP1LC3A;VMP1;TSG101;CHMP1A;RUBCNL;MAP1LC3B;LAMP2;CHMP6;CHMP5;VTI1B;CLN3	GBM	GO_Biological_Process_2023	Strong	0.3461
prerank	Positive Regulation Of DNA Binding (GO:0043388)	-0.372583	-1.4272	0.0506329	0.125686	1	11/32	20.16%	PLAUR;TGFB1;EGF;EDF1;TXN;PYHIN1;HES1;PPARG;PARK7;NGF;MMP9	GBM	GO_Biological_Process_2023	Strong	0.3461
prerank	Anterograde Axonal Transport (GO:0008089)	0.369941	1.42717	0.0344828	0.153019	1	14/39	15.62%	AP3M1;KIF5C;TRAK1;SPAST;KIF1B;KIF3A;MAPK8IP3;KIF5A;KIF5B;DLG2;MAP1A;KIF4A;KIF1A;AP3M2	GBM	GO_Biological_Process_2023	Strong	0.3461
prerank	Regulation Of Transcription Initiation By RNA Polymerase II (GO:0060260)	0.353022	1.42709	0.034188	0.152796	1	16/56	9.41%	MED1;TAF2;TAF5;MED13;MED12;TAF4B;TAF1;MDC1;TAF3;TAF4;GTF2A1;MED23;MED14;PPM1D;MED17;DHX36	GBM	GO_Biological_Process_2023	Strong	0.3461
prerank	Polyol Metabolic Process (GO:0019751)	0.454744	1.42704	0.106796	0.152484	1	11/17	33.69%	OCRL;INPP5A;IP6K1;INPP4A;PPIP5K2;IPMK;SYNJ1;IP6K3;IPPK;PPIP5K1;IP6K2	GBM	GO_Biological_Process_2023	Strong	0.3461
prerank	Protein Targeting To Vacuole (GO:0006623)	0.391986	1.42657	0.0603448	0.152622	1	15/33	24.72%	AP3M1;SCARB2;SMURF1;VPS13D;PIK3R4;GGA3;ZFYVE16;VPS8;NEDD4;VPS41;GCC2;VPS13C;PXK;VPS13A;VPS37A	GBM	GO_Biological_Process_2023	Strong	0.3461
prerank	Regulation Of Synaptic Transmission, Glutamatergic (GO:0051966)	0.351173	1.42608	0.027027	0.152778	1	35/53	36.85%	OPHN1;NLGN2;FXR1;DGKI;NLGN1;NRXN1;SHANK3;SYT1;HCN1;GRM4;RELN;GRM1;GRIK3;GRIN2C;UNC13A;GRIN2B;NLGN3;GRIN2D;LRRK2;GRM5;GRM6;ATP1A2;CACNG3;CACNG7;CACNG4;GRM2;DRD1;GRIN1;DRD2;CACNG8;GRM7;GRM3;HOMER1;GRIN2A;CACNG2	GBM	GO_Biological_Process_2023	Strong	0.3461
prerank	Positive Regulation Of Glucose Transmembrane Transport (GO:0010828)	0.416784	1.42545	0.0673077	0.153252	1	12/24	29.35%	APPL1;C2CD5;PTPN11;BRAF;PRKCI;IRS1;PIK3R1;OCLN;CLIP3;OSBPL8;SORBS1;INSR	GBM	GO_Biological_Process_2023	Strong	0.3461
prerank	Epithelium Development (GO:0060429)	-0.287949	-1.42537	0	0.126881	1	28/113	16.77%	LGALS3;TAGLN2;CNN3;PIH1D1;DNPH1;PGK1;GSTK1;TAGLN;TST;TGFB1;ANXA4;FUZ;CTSB;CCM2;KRT16;ANXA7;TPP1;VDAC1;UPK3A;KRT17;KRT10;TNC;SPINT1;TOLLIP;CASP6;NKX2-5;CBR1;PPARG	GBM	GO_Biological_Process_2023	Strong	0.3461
prerank	Intracellular Steroid Hormone Receptor Signaling Pathway (GO:0030518)	0.375892	1.42522	0.0693069	0.15308	1	13/37	21.41%	MED1;UBR5;ARID1A;TRERF1;ZMIZ1;SAFB;SRC;NEDD4;RBFOX2;UBE3A;DDX5;TMF1;KDM3A	GBM	GO_Biological_Process_2023	Strong	0.3461
prerank	Positive Regulation Of Neutrophil Chemotaxis (GO:0090023)	-0.466168	-1.42478	0.101124	0.127091	1	8/17	21.36%	CD74;RAC2;CXCL8;XCL1;RAC1;MDK;CCR7;NCKAP1L	GBM	GO_Biological_Process_2023	Strong	0.3461
prerank	Cell-Cell Signaling By Wnt (GO:0198738)	0.406861	1.42473	0.0431034	0.153146	1	9/23	23.35%	LRP6;USP34;STRN;NXN;CELSR2;DDX3X;FZD4;WNT5A;CD24	GBM	GO_Biological_Process_2023	Strong	0.3461
prerank	Positive Regulation Of Focal Adhesion Assembly (GO:0051894)	0.446732	1.42355	0.0952381	0.153941	1	4/17	9.24%	MAP4K4;TSC1;ROCK1;SFRP1	GBM	GO_Biological_Process_2023	Strong	0.3461
prerank	Dorsal/Ventral Pattern Formation (GO:0009953)	0.426368	1.42213	0.0714286	0.155145	1	13/24	34.14%	PTCH1;DSCAML1;SFRP1;HOXA11;TLL1;LHX1;LMX1B;ANKS1B;MDFI;GREM1;NOG;HOXD11;SIX3	GBM	GO_Biological_Process_2023	Strong	0.3461
prerank	Regulation Of Cell Death (GO:0010941)	-0.331181	-1.42077	0.0470588	0.130266	1	27/55	30.43%	CHMP2A;CHMP4A;HP;HBB;PHB1;TXNDC12;CHMP1A;CIDEB;CHMP6;CHMP5;CLU;HBA1;CASP6;TMEM109;PARK7;HBG2;WNT16;AGR3;HSPA1B;RAB29;HBE1;HPR;PACRG;FAF1;CHMP1B;HBG1;CCN4	GBM	GO_Biological_Process_2023	Strong	0.3461
prerank	Cellular Response To Type I Interferon (GO:0071357)	-0.41226	-1.42063	0.0978261	0.130077	1	10/22	25.65%	IFITM3;IFITM2;SP100;IFITM1;IFI27;TANK;MYD88;IFNAR2;IKBKE;IFNAR1	GBM	GO_Biological_Process_2023	Strong	0.3461
prerank	Phosphatidylcholine Biosynthetic Process (GO:0006656)	-0.444059	-1.4206	0.130952	0.129835	1	7/17	14.67%	CHPT1;CHKB;SLC44A3;MUC1;LPCAT3;SLC27A1;APOA1	GBM	GO_Biological_Process_2023	Strong	0.3461
prerank	Pulmonary Valve Morphogenesis (GO:0003184)	0.459091	1.42058	0.079646	0.156383	1	6/17	22.13%	ROBO1;NOTCH1;NOTCH2;ROBO2;HEY2;SLIT2	GBM	GO_Biological_Process_2023	Strong	0.3461
prerank	Regulation Of Endothelial Cell Apoptotic Process (GO:2000351)	-0.358005	-1.42047	0.0416667	0.129754	1	13/38	18.99%	CCL2;GAS6;ICAM1;SERPINE1;CD40;IL10;NFE2L2;CD40LG;HLA-G;ECSCR;THBS1;FASLG;ANGPT1	GBM	GO_Biological_Process_2023	Strong	0.3461
prerank	Regulation Of Keratinocyte Proliferation (GO:0010837)	0.452766	1.41991	0.0309278	0.156822	1	10/20	26.37%	MED1;CASK;STXBP4;PTPRK;EPB41L4B;NOTCH2;FGFR2;CDH3;SRSF6;CYP27B1	GBM	GO_Biological_Process_2023	Strong	0.3461
prerank	Positive Regulation Of Neuroblast Proliferation (GO:0002052)	0.460049	1.41837	0.105263	0.15809	1	6/18	17.78%	DCT;DISC1;KDM1A;VCAN;BCAN;ZNF335	GBM	GO_Biological_Process_2023	Strong	0.3461
prerank	Skeletal System Morphogenesis (GO:0048705)	0.344663	1.41739	0.0291262	0.158602	1	17/42	26.12%	SOX11;DSCAML1;HOXD4;HOXD3;PDGFRA;LRP5;CYP26B1;ANKRD11;TFAP2A;HOXC4;SIX1;RFLNA;HOXA9;HHIP;HOXD9;FGFR2;DYNC2I1	GBM	GO_Biological_Process_2023	Strong	0.3461
prerank	Protein-Containing Complex Assembly (GO:0065003)	-0.254159	-1.41734	0.0138889	0.131971	1	102/304	24.02%	CHMP2A;AP2S1;CAPG;CYBA;TSPAN4;TRAPPC5;CHMP4A;TRAPPC1;FADD;PIH1D1;TRAPPC2B;CHCHD10;VAMP8;CASP1;GPX4;CASP4;ITGB1BP1;TRAPPC2L;PDZD11;RAB5IF;TRAPPC3;CD74;GBP1;HIGD2A;PFDN5;PSMG3;CSNK2B;BAD;DBNL;PDCD6;CAPZA2;FERMT3;TGFB1;PEF1;FKBP1A;TAPBP;ZC3H12A;SLC2A1;TRAPPC6A;CD3E;CD40;GSDMD;PSMG2;TTC12;WAS;PREB;FAS;ELOB;TMED10;LPXN;AP2M1;CLDN1;STMP1;CAPZA1;BBS12;TRAPPC4;HOPX;VAMP3;ADRM1;TMEM70;DNAAF3;CLU;CD3G;HFE;NOL3;TBCA;HIGD1A;HES1;JCHAIN;PFDN6;SRP19;COX7A1;HSPA1A;NDUFAF1;PML;IL2RB;HIGD1B;SRPRB;STOML2;IKBKG;ANGPT1;SNX9;CD247;IL1RAP;PTGES3;FMOD;RSPH9;COX7A2L;PSMG1;TMED2;NCKAP1L;RPL38;COX7A2;CLTA;MKKS;TESPA1;PEX14;PLEKHA7;DNAI4;CD2AP;MID1IP1;LIN7A	GBM	GO_Biological_Process_2023	Strong	0.3461
prerank	Regulation Of Telomere Capping (GO:1904353)	0.403272	1.41725	0.0980392	0.158373	1	6/22	8.50%	MAP3K4;TNKS;USP7;HNRNPD;TNKS2;NBN	GBM	GO_Biological_Process_2023	Strong	0.3461
prerank	Type I Interferon-Mediated Signaling Pathway (GO:0060337)	-0.420121	-1.41672	0.0674157	0.132139	1	10/21	25.65%	IFITM3;IFITM2;SP100;IFITM1;IFI27;TANK;MYD88;IFNAR2;IKBKE;IFNAR1	GBM	GO_Biological_Process_2023	Strong	0.3461
prerank	Apical Junction Assembly (GO:0043297)	-0.339354	-1.41658	0.0493827	0.13199	1	12/44	13.83%	RHOC;OCEL1;CLDN23;CLDN7;PECAM1;CLDN5;RHOA;CLDN1;RAB13;WDR1;MICALL2;CLDN10	GBM	GO_Biological_Process_2023	Strong	0.3461
prerank	Gamma-Aminobutyric Acid Signaling Pathway (GO:0007214)	0.46058	1.41645	0.0784314	0.158698	1	12/18	33.29%	GABRB3;SHISA7;GPR156;GABRA3;GABRG1;SLC12A2;GABRA5;GABRA1;GABBR2;GABRG2;GABRB2;GABRA2	GBM	GO_Biological_Process_2023	Strong	0.3461
prerank	Positive Regulation Of Transcription Initiation By RNA Polymerase II (GO:0060261)	0.347085	1.41634	0.034188	0.158422	1	14/51	9.26%	MED1;TAF2;TAF5;MED13;MED12;TAF4B;TAF1;MDC1;TAF3;TAF4;GTF2A1;MED23;MED14;MED17	GBM	GO_Biological_Process_2023	Strong	0.3461
prerank	Negative Regulation Of Tumor Necrosis Factor-Mediated Signaling Pathway (GO:0010804)	-0.435946	-1.41611	0.102564	0.132093	1	8/18	25.36%	CARD16;GAS6;GSTP1;PTPN2;APOA1;GPS2;F2RL1;H2BC11	GBM	GO_Biological_Process_2023	Strong	0.3461
prerank	Ganglioside Metabolic Process (GO:0001573)	-0.443852	-1.41606	0.0612245	0.131893	1	6/18	7.43%	NEU1;B3GALT4;HEXB;HEXA;ST6GALNAC4;ST8SIA4	GBM	GO_Biological_Process_2023	Strong	0.3461
prerank	Regulation Of Chromosome Organization (GO:0033044)	0.369725	1.41596	0.03125	0.158426	1	20/42	28.91%	SMC6;YLPM1;MAPT;ACTR8;HNRNPD;NFRKB;SMG1;INO80;INO80D;SLF2;UCHL5;BUB1;XRCC5;TERF2;LIG4;SMG5;PIF1;HDAC8;SMC5;UPF1	GBM	GO_Biological_Process_2023	Strong	0.3461
prerank	Translesion Synthesis (GO:0019985)	0.415113	1.41581	0.092437	0.158248	1	7/23	14.60%	REV3L;REV1;USP43;TENT4A;POLN;USP10;SPRTN	GBM	GO_Biological_Process_2023	Strong	0.3461
prerank	cGMP-mediated Signaling (GO:0019934)	0.453999	1.41466	0.112069	0.159061	1	8/16	29.06%	PDE2A;HTR2C;GUCY1A2;PDE3A;GUCY1B2;PDE9A;GUCY1A1;KCNC2	GBM	GO_Biological_Process_2023	Strong	0.3461
prerank	Positive Regulation Of Granulocyte Chemotaxis (GO:0071624)	-0.444076	-1.4133	0.1	0.134128	1	8/18	21.36%	CD74;RAC2;CXCL8;XCL1;RAC1;MDK;CCR7;NCKAP1L	GBM	GO_Biological_Process_2023	Strong	0.3461
prerank	Regulation Of Acute Inflammatory Response (GO:0002673)	-0.475953	-1.41325	0.0674157	0.133915	1	12/15	34.19%	IL6;GSTP1;OSM;OSMR;PLA2G2D;PTGES;FFAR2;C2CD4A;DNASE1L3;F12;C2CD4B;NLRP3	GBM	GO_Biological_Process_2023	Strong	0.3461
prerank	Protein Tetramerization (GO:0051262)	-0.309889	-1.41325	0.0340909	0.13367	1	21/66	19.12%	HSD17B8;B2M;CBY1;SOD2;HSD17B10;ALDOA;SSBP1;MCOLN1;HPRT1;GBP5;HLA-DRB1;KRT10;CLU;ACOT13;APIP;TRPM4;APLP2;TDO2;CRYZ;AQP5;ALDH9A1	GBM	GO_Biological_Process_2023	Strong	0.3461
prerank	Negative Regulation Of Growth (GO:0045926)	-0.288938	-1.4131	0.0243902	0.13351	1	27/115	14.14%	MT2A;MT1L;MT1E;MT1M;PSRC1;MT1X;MT1A;SERTAD3;NDUFS3;MT1F;MT1G;BST2;CDKN1A;MT3;NDUFA13;TGFB1;FBP1;CGRRF1;PHB1;CCDC85B;ENO1;PPT1;MT1H;RACK1;HYAL2;SIPA1;MUL1	GBM	GO_Biological_Process_2023	Strong	0.3461
prerank	Negative Regulation Of Signal Transduction By P53 Class Mediator (GO:1901797)	-0.421689	-1.41088	0.0833333	0.134896	1	5/18	7.22%	CD44;PTTG1IP;CD74;ARMC10;SNAI1	GBM	GO_Biological_Process_2023	Strong	0.3461
prerank	Base-Excision Repair (GO:0006284)	0.387163	1.4104	0.0782609	0.163276	1	10/36	14.96%	WRN;LIG3;PARG;ERCC5;POLQ;HUWE1;POLE;DNA2;ERCC6;USP47	GBM	GO_Biological_Process_2023	Strong	0.3461
prerank	Regulation Of GTPase Activity (GO:0043087)	0.272874	1.40984	0.00724638	0.163635	1	63/199	23.88%	ARFGEF1;SOS1;RAPGEF2;MAP4K4;GSK3B;PKP4;RABGAP1;NF1;RCC2;RAPGEF6;DVL3;WNK1;DOCK10;SRGAP3;RALGPS1;GPSM1;RAPGEF4;ARHGAP11B;CDKL5;DAB2IP;SMCR8;RRP1B;PREX2;SFRP1;FGD1;PLXNB1;RAB3GAP1;ALS2;ARHGEF7;SOS2;ARHGAP11A;PLXNB3;OCRL;RASGEF1C;RALGPS2;RGP1;RAB11FIP2;SH3BP4;SEMA4D;LARS1;RAPGEF1;RGS8;RAPGEFL1;PROM2;EPHB3;ECT2;SNX18;DOCK9;FGD6;RTN4R;MAPRE2;RASGRF1;EZH2;RIC1;RGL1;BCAS3;ARHGAP44;CHN2;TBC1D20;DOCK6;PLXNA1;NTRK2;CRK	GBM	GO_Biological_Process_2023	Strong	0.3461
prerank	mRNA Modification (GO:0016556)	0.41751	1.40799	0.0526316	0.165472	1	18/26	40.21%	VIRMA;METTL14;ZC3H13;DKC1;NSUN2;CBLL1;PUS7;METTL16;TRMT6;CMTR1;TRUB1;RPUSD4;PCIF1;PUS7L;HNRNPAB;METTL3;PUS3;METTL8	GBM	GO_Biological_Process_2023	Strong	0.3461
prerank	Transcription Elongation By RNA Polymerase II (GO:0006368)	0.401015	1.40573	0.0462963	0.167702	1	9/28	13.66%	SART3;PBRM1;IWS1;SETD2;RTF1;ERCC3;SUPT6H;SUPT16H;SRCAP	GBM	GO_Biological_Process_2023	Strong	0.3461
prerank	Regulation Of Platelet Aggregation (GO:0090330)	-0.425989	-1.40561	0.0843373	0.139022	1	10/23	27.46%	PDPN;IL6;C1QTNF1;CD9;EMILIN2;F11R;LYN;SYK;EMILIN1;CEACAM1	GBM	GO_Biological_Process_2023	Strong	0.3461
prerank	DNA-templated Transcription (GO:0006351)	0.275355	1.4053	0.00740741	0.167763	1	48/190	16.56%	GTF3C2;CDK12;PARP1;TAF5;RSF1;SOX5;TAF5L;KLF13;NFYA;NCOA6;POLR2B;EPC1;GTF3C4;GTF3C3;FUBP3;BAZ2A;TAF1;PDE10A;TWNK;SMARCA5;CCNT1;DDX21;PHF3;DIDO1;ERCC3;CCNT2;SETX;TAF4;GTF2A1;ETV1;UBTF;POLR3A;PAX1;GTF3C1;HOXD3;MKRN2;FOXO3;RO60;TRIP11;SUPT16H;RBMX;NFX1;ERCC6;TCEANC;ZNF141;NFAT5;LHX1;DDX5	GBM	GO_Biological_Process_2023	Strong	0.3461
prerank	Prostaglandin Biosynthetic Process (GO:0001516)	-0.441318	-1.40525	0.0769231	0.138977	1	11/17	30.65%	CD74;TBXAS1;DAGLB;EDN2;CBR1;PTGES;PTGES3;PTGS2;PTGS1;PNPLA8;EDN1	GBM	GO_Biological_Process_2023	Strong	0.3461
prerank	Extracellular Matrix Assembly (GO:0085029)	-0.445932	-1.40395	0.0731707	0.139985	1	11/17	36.82%	EFEMP2;GAS6;TGFB1;TNXB;HAS3;FBLN5;EMILIN1;MLF2;HAS1;QSOX1;ELN	GBM	GO_Biological_Process_2023	Strong	0.3461
prerank	Positive Regulation Of Viral Genome Replication (GO:0045070)	0.388207	1.40327	0.0619469	0.169542	1	11/27	19.69%	TOP2B;SRPK1;SRPK2;LARP1;TOP2A;DDB1;PABPC1;PKN2;PPARA;CNOT7;DDX3X	GBM	GO_Biological_Process_2023	Strong	0.3461
prerank	Peripheral Nervous System Development (GO:0007422)	0.444605	1.40266	0.0727273	0.169873	1	6/18	17.75%	NF1;SOX8;ERBB3;UGT8;SCN8A;SOX10	GBM	GO_Biological_Process_2023	Strong	0.3461
prerank	Positive Regulation Of Endothelial Cell Apoptotic Process (GO:2000353)	-0.455592	-1.40207	0.0961538	0.141277	1	7/15	17.45%	CCL2;CD40;CD40LG;HLA-G;ECSCR;THBS1;FASLG	GBM	GO_Biological_Process_2023	Strong	0.3461
prerank	Negative Regulation Of Transmembrane Receptor Protein Serine/Threonine Kinase Signaling Pathway (GO:0090101)	0.301068	1.40142	0.034188	0.170931	1	32/108	20.53%	ARID4B;HIPK2;TRIM33;SUDS3;MTMR4;TET1;SIRT1;IL17RD;SMURF1;NOTCH1;HDAC2;PDPK1;SIN3A;SKIL;BCL9L;SF3B3;SMURF2;SAP30L;VEPH1;MAGI2;VWC2;PPARA;ZNF451;ARID4A;WFIKKN1;BAMBI;GPR155;NKX2-1;SKOR1;WFIKKN2;SINHCAF;LDLRAD4	GBM	GO_Biological_Process_2023	Strong	0.3461
prerank	Arachidonic Acid Metabolic Process (GO:0019369)	-0.372921	-1.40097	0.0918367	0.142184	1	16/35	30.72%	GPX1;GPX4;CYP2S1;TBXAS1;DAGLB;CYP4F11;CBR1;PTGES3;CYP1B1;PLA2G4C;PTGS2;PTGS1;ALOX15B;AKR1C3;PNPLA8;CYP2J2	GBM	GO_Biological_Process_2023	Strong	0.3461
prerank	Positive Regulation Of ERBB Signaling Pathway (GO:1901186)	0.429889	1.40027	0.0720721	0.171853	1	7/21	13.07%	CCDC88A;RBPJ;HIP1;NEU3;HIP1R;CBL;DGKD	GBM	GO_Biological_Process_2023	Strong	0.3461
prerank	Positive Regulation Of Cholesterol Efflux (GO:0010875)	-0.423565	-1.40009	0.0860215	0.142811	1	11/21	23.91%	NR1H3;NR1H2;PLTP;NFKBIA;TREM2;APOA1;CAV1;PPARG;GPS2;APOE;CES1	GBM	GO_Biological_Process_2023	Strong	0.3461
prerank	Nuclear-Transcribed mRNA poly(A) Tail Shortening (GO:0000289)	0.431728	1.39944	0.0480769	0.172385	1	9/19	30.23%	TUT4;CNOT6;CNOT6L;PAN2;CNOT7;SAMD4B;CNOT10;TUT7;CNOT11	GBM	GO_Biological_Process_2023	Strong	0.3461
prerank	Receptor-Mediated Endocytosis (GO:0006898)	-0.275804	-1.39895	0.0121951	0.143651	1	46/119	24.00%	AP2S1;RAMP1;FCGR2B;RNASEK;FCER1G;CD81;ADM;CTSL;CXCL8;CLTB;DPP4;ARRB2;STAB1;AP1S1;FOLR1;MSR1;ITGB2;MARCO;AP2M1;PPT1;CD9;CXCL16;RAMP3;LMBRD1;RALB;CAV1;ITGAM;PDLIM7;ASGR1;CLN3;SNX9;GRB2;MRC1;TFRC;ACKR3;LILRB1;CAV2;APOE;LILRB4;RAB31;CLTA;ARHGAP27;TFR2;SYK;ITGB1;CANX	GBM	GO_Biological_Process_2023	Strong	0.3461
prerank	Regulation Of Lamellipodium Assembly (GO:0010591)	-0.377726	-1.39851	0.0421053	0.143731	1	11/32	15.52%	TWF2;CAPZB;RAC2;CDC42;ARPC2;WAS;RAC1;BRK1;ABI3;ACTR3;TWF1	GBM	GO_Biological_Process_2023	Strong	0.3461
prerank	Regulation Of Cysteine-Type Endopeptidase Activity (GO:2000116)	-0.440677	-1.39799	0.0957447	0.143893	1	7/18	13.74%	PSMB9;PYCARD;LTF;MT3;CST3;BIRC3;NLRP12	GBM	GO_Biological_Process_2023	Strong	0.3461
prerank	Positive Regulation Of Natural Killer Cell Mediated Cytotoxicity (GO:0045954)	-0.433252	-1.39769	0.0752688	0.143901	1	10/19	21.85%	HLA-F;HLA-E;SLAMF6;NECTIN2;CRTAM;CADM1;KLRD1;PVR;NCR3;RAET1E	GBM	GO_Biological_Process_2023	Strong	0.3461
prerank	Establishment Or Maintenance Of Epithelial Cell Apical/Basal Polarity (GO:0045197)	0.3777	1.39764	0.0776699	0.173928	1	17/39	21.81%	OPHN1;MYO9A;SCRIB;PARD3B;CRB1;PARD3;DLG2;MARK2;DLG5;PRKCZ;PARD6G;RAP2A;DLG1;DLG3;PRKCI;LLGL1;CAMSAP3	GBM	GO_Biological_Process_2023	Strong	0.3461
prerank	Skeletal System Development (GO:0001501)	0.280229	1.39764	0.0350877	0.173563	1	39/132	23.92%	CHD7;MMP16;SOX6;SOX5;BPNT2;GDF11;XYLT1;TBX3;HOXA13;EXT1;PAX1;HOXD3;TCOF1;TRPS1;CREB3L2;COL11A2;DLX6;TRIP11;ANKRD11;ATP7A;HOXA11;EIF2AK3;HES5;TLL1;BMP8B;NPR3;DLL3;HYAL1;RFLNA;PAPSS1;SULF2;AKAP13;WNT5A;PKDCC;HHIP;SULF1;EXTL1;BMP6;FGFR2	GBM	GO_Biological_Process_2023	Strong	0.3461
prerank	snRNA 3'-End Processing (GO:0034472)	0.418497	1.39733	0.0727273	0.173611	1	9/20	31.80%	INTS2;INTS8;INTS9;INTS7;INTS6;INTS6L;TUT1;INTS1;EXOSC9	GBM	GO_Biological_Process_2023	Strong	0.3461
prerank	DNA Repair-Dependent Chromatin Remodeling (GO:0140861)	0.469769	1.39733	0.112069	0.173247	1	5/15	10.01%	UBR5;KDM1A;RNF168;USP3;TRIP12	GBM	GO_Biological_Process_2023	Strong	0.3461
prerank	Golgi Organization (GO:0007030)	0.292285	1.39683	0.0245902	0.173454	1	46/114	27.85%	FBXW8;VPS13B;UBXN2B;ZFP69B;RAB2A;CLASP1;VCPIP1;CLASP2;TRAPPC11;SYNE1;HTT;ZW10;HACE1;VTI1A;ARHGAP21;GBF1;GOLGB1;ARHGEF7;MYO18A;STX17;GOLGA2;NPLOC4;SEC16A;TRIP11;TJAP1;COG1;GCC2;COG2;SEC16B;GOLGA6B;RAB30;FHDC1;BCAS3;ATP8B2;RAB6B;ZNF501;TBC1D20;DYNC2H1;GOLGA8A;GAK;TRAPPC8;GORASP1;TRAPPC12;SEC23IP;VRK1;USP6NL	GBM	GO_Biological_Process_2023	Strong	0.3461
prerank	Proteolysis (GO:0006508)	-0.241324	-1.39659	0	0.144509	1	73/274	20.28%	PSENEN;CAPNS1;PLAU;CASP1;CASP4;NEDD8;PEPD;GZMB;CXCR4;SPCS1;CTSL;CPQ;SPPL2A;SRGN;DPP4;CTSZ;HTRA1;BACE2;CTSD;CTSH;CTSB;CTSA;MMP7;RNPEPL1;FBXO6;CTSC;CTSS;CAPN1;GZMA;CASP7;ADAM8;APEH;CLPP;ATG4A;CTSF;CASP8;UBD;PSMC4;TPP1;HTRA2;THBD;PSMA6;CTSW;APH1A;ZMPSTE24;HABP2;DESI1;ST14;HM13;GGT1;CELA1;CAPN12;CTSK;CASP6;SVBP;GGT5;FBXO3;TASP1;CLN3;LACTB;ANPEP;CASP3;TINAGL1;PCOLCE;PSMB5;FURIN;PARL;CPZ;LGMN;ADAMTS14;MMP9;ERAP2;MMP14	GBM	GO_Biological_Process_2023	Strong	0.3461
prerank	GPI Anchor Biosynthetic Process (GO:0006506)	-0.361324	-1.39557	0.0978261	0.145298	1	16/30	32.51%	DPM3;PIGT;PIGY;PIGB;PIGV;PIGH;MPPE1;SLC30A5;DPM2;PIGC;PIGK;PIGP;GPAA1;DPM1;PGAP3;PIGG	GBM	GO_Biological_Process_2023	Strong	0.3461
prerank	Positive Regulation Of Axon Extension (GO:0045773)	0.455188	1.39547	0.0642202	0.174543	1	11/18	30.44%	MAPT;GOLGA4;RUFY3;DSCAM;MAP3K13;SEMA5A;L1CAM;NTN1;MACF1;ZFYVE27;SHTN1	GBM	GO_Biological_Process_2023	Strong	0.3461
prerank	acyl-CoA Metabolic Process (GO:0006637)	-0.378617	-1.39464	0.103448	0.14585	1	10/24	19.70%	ACOT1;ACSF2;ACOT9;ACOT2;ACOT6;ACOT4;SUCLG2;ACOT8;DLST;MCEE	GBM	GO_Biological_Process_2023	Strong	0.3461
prerank	Regulation Of mRNA Catabolic Process (GO:0061013)	0.355947	1.39394	0.0619469	0.175729	1	16/46	20.85%	PUM2;RC3H1;CASC3;CNOT1;FXR1;RBM8A;PUM1;PCBP4;DHX36;FMR1;KHSRP;FXR2;CSDC2;YTHDF3;CNOT7;GTPBP1	GBM	GO_Biological_Process_2023	Strong	0.3461
prerank	protein-RNA Complex Assembly (GO:0022618)	0.285281	1.39359	0.0173913	0.175707	1	53/143	27.21%	SART3;MDN1;YTHDC1;PRKDC;TGS1;CPSF6;SRSF1;AGO1;DHX9;GEMIN5;SF3B1;SRPK1;SNRNP200;SRPK2;AGO4;DHX29;LUC7L2;SETX;CPSF7;ADAR;LUC7L3;CELF1;CELF2;BOP1;RRS1;HSP90AB1;SCAF11;AGO3;NCBP1;AGO2;COIL;RBM5;EIF3C;DICER1;KHDC4;GCFC2;NOP2;SART1;SRSF10;NUDT21;XRCC5;CELF3;CRNKL1;CELF5;SRPK3;DDX39B;CELF4;POLR2D;DDX20;NLE1;SRSF6;PWP2;GEMIN4	GBM	GO_Biological_Process_2023	Strong	0.3461
prerank	Synaptic Vesicle Exocytosis (GO:0016079)	0.364603	1.39181	0.0588235	0.177163	1	22/38	38.08%	DOC2B;RIMS2;SYT11;STX1B;RIMS1;RIMS3;SYT1;VAMP2;UNC13A;PCLO;UNC13C;RIMS4;RAB3A;SYT2;PRRT2;SYT4;CPLX1;CPLX2;CPLX3;PIP5K1C;SNPH;SYT7	GBM	GO_Biological_Process_2023	Strong	0.3461
prerank	Response To Interferon-Alpha (GO:0035455)	-0.431475	-1.39138	0.0941176	0.148627	1	7/17	13.15%	IFITM3;IFITM2;GAS6;BST2;IFITM1;LAMP3;PYHIN1	GBM	GO_Biological_Process_2023	Strong	0.3461
prerank	Regulation Of G1/S Transition Of Mitotic Cell Cycle (GO:2000045)	0.294476	1.39125	0.0241935	0.177506	1	31/102	19.69%	PBRM1;SMARCC1;ARID1A;ANKRD17;KMT2E;BCL7A;ARID1B;APPL1;ARID2;LSM11;PLCB1;SMARCD1;SMARCA4;SASS6;KIF14;RBL1;SMARCE1;INO80;SMARCC2;BRD7;JADE1;APC;PHF10;CCND2;RPTOR;EIF4G1;STIL;DLG1;HYAL1;RBL2;DDX3X	GBM	GO_Biological_Process_2023	Strong	0.3461
prerank	Cellular Response To Nitrogen Compound (GO:1901699)	0.465754	1.39094	0.118182	0.177472	1	9/15	28.95%	ATRX;DDX11;TIMELESS;DDI2;EPG5;CPS1;HSF1;SPIDR;PDE12	GBM	GO_Biological_Process_2023	Strong	0.3461
prerank	Regulation Of Steroid Metabolic Process (GO:0019218)	-0.433748	-1.39077	0.125	0.148738	1	9/18	32.96%	STUB1;TTC39B;ACADVL;ARV1;APOE;GUCY2C;PANK2;RORC;EPHX2	GBM	GO_Biological_Process_2023	Strong	0.3461
prerank	Cellular Response To BMP Stimulus (GO:0071773)	0.332844	1.39017	0.0357143	0.177878	1	21/55	26.59%	ACVR2B;INHBC;SMURF1;HIVEP1;PDCD4;SFRP1;TMEM100;SMAD9;ACVR2A;ADAMTS7;GDF6;USP9X;DDX5;GDF9;USP9Y;SMAD5;BMPR2;BMP6;ADAMTS12;RGMB;LEFTY1	GBM	GO_Biological_Process_2023	Strong	0.3461
prerank	Plasma Membrane Organization (GO:0007009)	-0.301349	-1.38996	0.0804598	0.149262	1	31/64	30.79%	CHMP2A;FLOT1;CHMP4A;PLSCR1;CXCR4;SMPD1;DEGS1;TLCD1;CHMP1A;CHMP6;CHMP5;EHD2;CR1;CLN3;DMKN;SNX9;BIN3;ARV1;MYOF;MYH9;PACSIN3;SERP1;COLEC12;PLSCR4;STX4;ARL8B;CHMP1B;BIN2;SNX33;PLSCR3;UGCG	GBM	GO_Biological_Process_2023	Strong	0.3461
prerank	Negative Regulation Of Proteasomal Ubiquitin-Dependent Protein Catabolic Process (GO:0032435)	0.394501	1.3898	0.0660377	0.17808	1	10/30	15.01%	PHF20L1;TLK2;CCAR2;USP7;WAC;RYBP;HSP90AB1;UCHL5;MAP1A;USP9X	GBM	GO_Biological_Process_2023	Strong	0.3461
prerank	Regulation Of Cell Morphogenesis (GO:0022604)	0.38627	1.38973	0.0891089	0.177761	1	9/30	8.78%	ZRANB1;MYO9A;CAMSAP1;PDZD8;SH3D19;PHIP;FMNL2;ZMYM4;ZMYM3	GBM	GO_Biological_Process_2023	Strong	0.3461
prerank	Retrograde Protein Transport, ER To Cytosol (GO:0030970)	-0.430763	-1.38966	0.10101	0.14926	1	8/17	23.51%	HERPUD1;SELENOS;DERL2;SEC61B;HM13;UFD1;TMEM129;ERLEC1	GBM	GO_Biological_Process_2023	Strong	0.3461
prerank	Positive Regulation Of Proteolysis Involved In Protein Catabolic Process (GO:1903052)	-0.36589	-1.38949	0.0918367	0.149158	1	13/29	19.81%	PSMC3;LAPTM5;TREM2;DDRGK1;CTSC;PSMC2;NUPR1;PYHIN1;CLU;ECSCR;PSMC6;GBA1;KCNE2	GBM	GO_Biological_Process_2023	Strong	0.3461
prerank	Positive Regulation Of Catalytic Activity (GO:0043085)	-0.339259	-1.38913	0.0641026	0.149127	1	12/38	15.36%	PSENEN;CIB1;B3GAT3;FDX2;SOD1;FDX1;SSBP1;NOD2;MAPK3;APH1A;APOA1;CAV1	GBM	GO_Biological_Process_2023	Strong	0.3461
prerank	Protein Deacetylation (GO:0006476)	0.37672	1.38896	0.0964912	0.178164	1	16/38	26.93%	MTA3;CHD4;GATAD2B;SUDS3;SIRT1;HDAC4;HDAC2;CHD3;HDAC6;HDAC5;MTA1;TBL1XR1;GATAD2A;MTA2;HDAC11;HDAC8	GBM	GO_Biological_Process_2023	Strong	0.3461
prerank	Purine Ribonucleotide Metabolic Process (GO:0009150)	-0.300185	-1.388	0.038961	0.149876	1	25/70	23.89%	ACOT1;HINT1;ACSF2;ACOT9;TPST1;BAD;TPST2;ACOT2;ABHD14B;GMPR2;ACOT6;HPRT1;SULT2B1;EFNA1;ADSS1;ACOT4;HSPA1A;ACOT8;GIMAP7;CROT;HSPA1B;CTNS;NADK;RAN;SULT1A1	GBM	GO_Biological_Process_2023	Strong	0.3461
prerank	Positive Regulation Of Extracellular Matrix Organization (GO:1903055)	-0.433912	-1.3879	0.0465116	0.149744	1	7/18	14.05%	PDPN;EFEMP2;IL6;TGFB1;RUNX1;COLGALT1;TNXB	GBM	GO_Biological_Process_2023	Strong	0.3461
prerank	Positive Regulation Of RNA Splicing (GO:0033120)	0.381978	1.38776	0.0943396	0.179102	1	11/30	23.87%	THRAP3;SETX;ERN1;NCBP1;RBMXL1;RBMX;DYRK1A;POLR2A;HABP4;CELF4;PIK3R1	GBM	GO_Biological_Process_2023	Strong	0.3461
prerank	Substantia Nigra Development (GO:0021762)	-0.350881	-1.3871	0.0813953	0.15017	1	13/40	13.02%	NDUFS3;MAOB;COX6B1;ATP5PF;CHKB;CDC42;DYNLL1;RHOA;ATP5PB;G6PD;CALM2;POTEE;HSPA5	GBM	GO_Biological_Process_2023	Strong	0.3461
prerank	Multivesicular Body Organization (GO:0036257)	-0.384488	-1.38553	0.0449438	0.151253	1	7/30	13.25%	CHMP2A;CHMP4A;MVB12A;TSG101;CHMP6;CHMP5;RAB27A	GBM	GO_Biological_Process_2023	Strong	0.3461
prerank	Protein Secretion (GO:0009306)	-0.321017	-1.38442	0.038961	0.152093	1	29/58	30.98%	FAM3B;PRF1;ANXA1;NAGPA;AP1S1;STEAP3;GSDMD;PREB;RAB12;TANGO2;RAB13;PDIA4;LTBP2;SVBP;PARK7;GOLPH3;MTTP;CANX;CYB5R4;AP1B1;PCSK5;RCAN3;TVP23C;ARFGAP3;TVP23A;PORCN;GAL;RAB8A;TVP23B	GBM	GO_Biological_Process_2023	Strong	0.3461
prerank	Regulation Of Cardiac Conduction (GO:1903779)	0.429259	1.38392	0.107143	0.182772	1	7/21	17.21%	ATP2A2;ATP2B2;ATP2A1;RYR2;SLC8A2;SLC8A3;ATP2B3	GBM	GO_Biological_Process_2023	Strong	0.3461
prerank	Regulation Of Ruffle Assembly (GO:1900027)	-0.405405	-1.38381	0.111111	0.152354	1	8/21	19.91%	PFN1;TACSTD2;UXT;HRAS;P2RX4;EPS8L2;CAV1;EPS8L1	GBM	GO_Biological_Process_2023	Strong	0.3461
prerank	Regulation Of Smooth Muscle Cell Proliferation (GO:0048660)	-0.331691	-1.38337	0.0365854	0.152496	1	16/52	21.60%	ANG;CCL5;IL6;TGFB1;HMOX1;SERPINF2;PHB1;IL18;IGFBP3;ID2;THBS1;PPARG;PTGIR;EREG;ELANE;APOE	GBM	GO_Biological_Process_2023	Strong	0.3461
prerank	Positive Regulation Of Cartilage Development (GO:0061036)	0.431719	1.38298	0.114286	0.183426	1	7/17	22.87%	SOX6;SOX5;GDF6;TAPT1;HOXA11;PKDCC;BMPR2	GBM	GO_Biological_Process_2023	Strong	0.3461
prerank	Cortical Actin Cytoskeleton Organization (GO:0030866)	0.439069	1.38283	0.108108	0.183207	1	9/19	20.45%	ROCK2;NCKAP1;ROCK1;FMNL2;FHOD3;STRIP1;DLG1;FMNL3;LLGL1	GBM	GO_Biological_Process_2023	Strong	0.3461
prerank	Positive Regulation Of Protein Modification Process (GO:0031401)	-0.251836	-1.38219	0	0.153319	1	47/201	12.79%	FLOT1;ILK;NNMT;CIB1;RAMP1;MYDGF;RRP8;PLAUR;CD74;GAS6;CDKN1A;MT3;PPIA;MOB2;BRMS1;TREM2;TGFB1;PECAM1;SMPD1;HRAS;ERP29;DYNLL1;CD40;CNEP1R1;VEGFB;C3;ATG7;FPR2;NPTN;RAC1;PIN1;MARCO;LILRB2;FAS;CD4;BMAL1;MAPK3;RACK1;HLA-DRB1;RARRES2;CDK2AP1;EFNA1;MOB3C;NTRK1;TXN;CALM2;HDAC3	GBM	GO_Biological_Process_2023	Strong	0.3461
prerank	Positive Regulation Of GTPase Activity (GO:0043547)	0.270607	1.38093	0.00757576	0.185103	1	68/215	23.31%	SOS1;RAPGEF2;MAP4K4;GSK3B;PKP4;TSC1;NF1;SCRIB;RAPGEF6;RALGAPB;DVL3;DOCK10;TBC1D5;SRGAP3;RALGPS1;RAPGEF4;ARHGAP11B;CDKL5;SMCR8;RALGAPA2;TBC1D14;PREX2;RALGAPA1;SFRP1;PLXNB1;RAB3GAP1;ALS2;ARHGEF7;SOS2;ARHGAP11A;ARHGEF10;AGAP1;ARHGAP42;RASGEF1C;RALGPS2;TBC1D26;GARNL3;RGP1;CORO1C;RAB11FIP2;SEMA4D;TBCK;LARS1;RAPGEF1;RGS8;SIPA1L2;RAPGEFL1;AGAP2;ARHGEF16;ECT2;SNX18;DOCK9;RTN4R;MAPRE2;RASGRF1;AGAP4;SGSM1;EZH2;TBC1D4;AGAP11;MTSS2;RIC1;RGL1;BCAS3;APC2;TBC1D20;DOCK6;BCR	GBM	GO_Biological_Process_2023	Strong	0.3461
prerank	Endocytic Recycling (GO:0032456)	0.338005	1.38057	0.0333333	0.184964	1	13/61	8.46%	VPS13B;ANKRD50;BLTP1;SNX27;CCDC93;LMTK2;STX6;EHD3;VPS53;RAB11FIP4;VPS39;PTPN23;VTI1A	GBM	GO_Biological_Process_2023	Strong	0.3461
prerank	Positive Regulation Of Mitochondrion Organization (GO:0010822)	-0.31705	-1.3802	0.0649351	0.154792	1	19/58	17.52%	PYCARD;CHCHD10;PLAUR;BAX;FIS1;BAK1;BAD;TREM2;FAM162A;MIEF2;HTRA2;TNFSF10;PDCD5;CIDEB;ZDHHC6;MUL1;BID;PARK7;DCN	GBM	GO_Biological_Process_2023	Strong	0.3461
prerank	Transcription Initiation At RNA Polymerase II Promoter (GO:0006367)	0.312384	1.37975	0.0327869	0.185499	1	16/66	10.56%	MED1;TAF2;E2F3;TAF5;TAF4B;TAF1;TAF1L;TAF3;ERCC3;ELOA;TAF4;GTF2A1;MED23;MED14;MED17;E2F2	GBM	GO_Biological_Process_2023	Strong	0.3461
prerank	Positive Regulation Of Smooth Muscle Cell Proliferation (GO:0048661)	-0.328003	-1.37885	0.0714286	0.155796	1	15/47	20.87%	CCL5;IL6;P2RY6;TGFB1;HMOX1;SERPINF2;PHB1;IL18;AIF1;IL10;ID2;THBS1;EREG;MMP9;ELANE	GBM	GO_Biological_Process_2023	Strong	0.3461
prerank	Cellular Response To Heat (GO:0034605)	-0.33585	-1.37876	0.0652174	0.155586	1	21/36	31.04%	DNAJB1;PDCD6;STUB1;HMOX1;IL1A;HSPA6;HTRA2;TCIM;HSBP1L1;IER5;THBS1;HSPA1A;FGF1;HSPA1B;PRKACA;HIKESHI;YWHAE;TRPV4;HSBP1;BAG3;SUMO1	GBM	GO_Biological_Process_2023	Strong	0.3461
prerank	Regulation Of Protein Localization (GO:0032880)	0.308162	1.37871	0.0483871	0.186266	1	28/90	19.86%	PARP1;SETD2;MAP2;DVL3;TPR;KDM1A;MAPT;CEP290;CCDC66;VCPIP1;STX6;WDPCP;MAPK8;GPC2;UFL1;TRIM67;GBF1;MMD2;HSP90AB1;ATCAY;MAP1A;CEP72;ABCA2;KIAA0586;TRIM17;DLG1;RAB14;FBXW7	GBM	GO_Biological_Process_2023	Strong	0.3461
prerank	Endoplasmic Reticulum To Cytosol Transport (GO:1903513)	-0.454754	-1.37835	0.0824742	0.155751	1	7/15	23.51%	HERPUD1;SELENOS;DERL2;SEC61B;UFD1;TMEM129;ERLEC1	GBM	GO_Biological_Process_2023	Strong	0.3461
prerank	Actin Nucleation (GO:0045010)	-0.444505	-1.37782	0.0795455	0.155934	1	9/19	22.00%	ARPC4;ARPC1B;ARPC1A;ARPC3;ARPC5;ARPC2;ACTR3;ARPC5L;SCIN	GBM	GO_Biological_Process_2023	Strong	0.3461
prerank	Positive Regulation Of Neuron Projection Development (GO:0010976)	0.30793	1.37782	0.0661157	0.186869	1	31/87	24.35%	RAPGEF2;KIDINS220;DAB2IP;SCARB2;ZNF804A;ARHGAP35;CBFA2T2;SETX;FUT9;TOX;GPC2;DHX36;NLGN1;DBN1;PLXNB3;EP300;MARK2;CAMK1D;LRP8;GPRASP3;MAGI2;RAPGEF1;PRKCI;RELN;CUX2;WNT5A;LRRC7;NTRK2;PACSIN1;DDR2;PTK6	GBM	GO_Biological_Process_2023	Strong	0.3461
prerank	Memory (GO:0007613)	0.320792	1.37726	0.017094	0.187093	1	23/53	30.53%	PLCB1;MAPT;ATXN1L;SYT11;EIF4EBP2;ATAD1;NETO1;FGF13;SHISA7;MAP1A;SHANK3;SLC8A2;SLC8A3;RASGRF1;CPEB3;CUX2;CHRNB2;SHANK1;LRRC66;INSR;KAT2A;TAFA2;CIC	GBM	GO_Biological_Process_2023	Strong	0.3461
prerank	Cellular Response To Metal Ion (GO:0071248)	-0.266805	-1.37707	0.0375	0.156332	1	23/121	10.95%	MT2A;MT1L;MT1E;MT1M;MT1X;B2M;MT1A;ALOX5AP;MT1F;MT1G;MT3;MT1DP;CPNE8;ITPKC;FBP1;SMPD1;MCOLN1;CLIC4;F3;P2RX4;MAPK3;MT1H;NCF1	GBM	GO_Biological_Process_2023	Strong	0.3461
prerank	Phospholipid Metabolic Process (GO:0006644)	-0.31782	-1.37674	0.0394737	0.156368	1	14/55	14.75%	PLAAT4;PLA2G5;GPX4;PLA2G2A;PLAAT3;SMPD1;PLB1;PLBD1;PCYT2;AGPAT2;PLA2G15;SMPD2;ABHD12;ACP6	GBM	GO_Biological_Process_2023	Strong	0.3461
prerank	Chordate Embryonic Development (GO:0043009)	0.331952	1.37669	0.036036	0.187388	1	19/56	25.72%	CHD7;PTCH1;TRIM71;SOX8;XYLT1;WDPCP;PROX1;BRCA1;HES5;FOXD3;STIL;SULF2;ARNT2;LIG4;WNT5A;SULF1;FGFR2;SIX4;POLR2D	GBM	GO_Biological_Process_2023	Strong	0.3461
prerank	Glycosaminoglycan Metabolic Process (GO:0030203)	-0.398401	-1.37653	0.101124	0.156325	1	7/27	6.59%	B4GALT7;B3GAT3;HEXB;HEXA;GUSB;FUCA1;EXT2	GBM	GO_Biological_Process_2023	Strong	0.3461
prerank	Positive Regulation Of Biosynthetic Process (GO:0009891)	-0.336383	-1.37647	0.0666667	0.156107	1	9/40	13.25%	CYBA;NR1H3;VIM;CCL5;CXCL8;TGFB1;SERPINF2;RUNX1;RAB27A	GBM	GO_Biological_Process_2023	Strong	0.3461
prerank	Sensory Organ Development (GO:0007423)	0.318217	1.37639	0.0884956	0.187362	1	27/59	34.14%	CHD7;HIPK2;PBX1;OLIG2;OLIG1;SMCHD1;SOX2;ATF6;NEUROD1;RS1;HIPK1;ASCL1;MYO7B;SMOC1;SIX4;SALL2;POLR2D;CHRDL1;BHLHE22;AHI1;SIPA1L3;SOX3;ATOH7;FREM2;NEUROD2;PBX3;SIX3	GBM	GO_Biological_Process_2023	Strong	0.3461
prerank	Positive Regulation Of DNA-templated Transcription, Elongation (GO:0032786)	0.335357	1.37639	0.04	0.186988	1	17/56	14.57%	MED1;TCERG1;CDK12;PARP1;CCNT1;SCAF8;ZMYND8;CCNT2;SUPT6H;MED23;KAT7;MED14;MED17;CDK13;NCBP1;SUPT16H;ERCC6	GBM	GO_Biological_Process_2023	Strong	0.3461
prerank	Cell Surface Receptor Signaling Pathway Involved In Cell-Cell Signaling (GO:1905114)	0.385873	1.37598	0.0982143	0.187105	1	11/27	23.35%	LRP6;USP34;STRN;P2RX7;NXN;LRP5;CELSR2;DDX3X;FZD4;WNT5A;CD24	GBM	GO_Biological_Process_2023	Strong	0.3461
prerank	Blood Circulation (GO:0008015)	-0.340731	-1.37556	0.0581395	0.156725	1	13/46	18.61%	GPX1;SERPING1;ITGB1BP1;SOD1;XCL2;BDKRB2;CXCL10;SCPEP1;RANGRF;HTR7;GCLM;C3AR1;CYB5R3	GBM	GO_Biological_Process_2023	Strong	0.3461
prerank	Negative Regulation Of Supramolecular Fiber Organization (GO:1902904)	0.318158	1.37537	0.0272727	0.187344	1	32/68	26.73%	CAMSAP2;ARFGEF1;TTBK2;MAP2;TAOK1;CLASP1;CLASP2;SSH2;HIP1R;PIK3CA;SSH1;PLEKHH2;TBCD;FGF13;ATXN7;PRKN;TUBB4A;SHANK3;ARHGEF2;TPX2;KANK1;DYRK1A;CKAP2;KANK4;SLIT2;APC2;NAV3;ARPIN;LIMA1;STMN1;CLIP3;SHANK1	GBM	GO_Biological_Process_2023	Strong	0.3461
prerank	Negative Regulation Of Response To External Stimulus (GO:0032102)	-0.2677	-1.37496	0.0357143	0.15707	1	63/126	34.19%	TNFRSF1A;FNDC4;TRIM21;METRNL;NR1H3;LTF;CARD16;SAA1;SELENOS;SERPINE1;SIGIRR;ALOX5;FPR2;BANF1;IL10;AHR;PTPN2;LPCAT3;DUSP3;SLC39A8;CD109;NLRP12;LILRA2;MUL1;APOA1;IL22RA1;DHX58;CERS2;TNFAIP6;PPARG;IL10RA;SMPDL3B;GBA1;GPS2;NFKBIL1;C1QBP;ELANE;APOE;NR1D1;FFAR4;TNFAIP3;AOAH;STAT3;PTGER4;TREX1;ATG5;CDH5;IFI16;GPER1;AKT1;ATG12;CARD8;PRKCD;MYO1C;MEFV;ELF4;KLF4;ZDHHC18;IRAK3;MMRN1;CGAS;SIRPA;NLRP3	GBM	GO_Biological_Process_2023	Strong	0.3461
prerank	Regulation Of Spindle Assembly (GO:0090169)	0.395493	1.3749	0.10101	0.187503	1	12/28	17.80%	CEP97;SENP6;HNRNPU;TPR;SASS6;GPSM2;RNF4;SPAG5;NUMA1;DYNC1H1;CHMP7;STIL	GBM	GO_Biological_Process_2023	Strong	0.3461
prerank	Negative Regulation Of Receptor Signaling Pathway Via JAK-STAT (GO:0046426)	-0.459095	-1.37484	0.0642202	0.15691	1	8/15	25.58%	BCL3;SOCS1;SOCS3;PTPN2;CAV1;LEPROT;PPP2CA;PPP2R1A	GBM	GO_Biological_Process_2023	Strong	0.3461
prerank	Negative Regulation Of Interleukin-8 Production (GO:0032717)	-0.425573	-1.37457	0.119565	0.156828	1	5/16	10.39%	BCL3;CD33;ANXA4;IL10;PTPN22	GBM	GO_Biological_Process_2023	Strong	0.3461
prerank	Ventricular Cardiac Muscle Cell Action Potential (GO:0086005)	-0.442746	-1.37391	0.10101	0.157152	1	7/15	20.20%	KCNJ8;KCNQ1;SNTA1;KCNE3;KCNE4;KCNE2;KCNE1	GBM	GO_Biological_Process_2023	Strong	0.3461
prerank	Late Endosome To Lysosome Transport (GO:1902774)	-0.436066	-1.3735	0.118812	0.157272	1	5/15	12.99%	CHMP2A;CHMP4A;CHMP1A;CHMP6;CHMP5	GBM	GO_Biological_Process_2023	Strong	0.3461
prerank	Eye Development (GO:0001654)	0.325263	1.37267	0.0408163	0.189769	1	27/52	40.21%	NIPBL;HIPK2;PBX1;CEP290;RAB3GAP1;NEUROD4;SOX2;ATF6;HES5;RS1;HIPK1;SMOC1;SALL2;POLR2D;CHRDL1;SIPA1L3;FREM2;PBX3;SIX3;FBN2;CPAMD8;PAX2;CACNA1C;SH3PXD2B;MEIS2;MEIS1;SIX6	GBM	GO_Biological_Process_2023	Strong	0.3461
prerank	Regulation Of DNA-templated DNA Replication (GO:0090329)	0.459723	1.37082	0.0943396	0.191533	1	8/15	30.58%	TICRR;NBN;KAT7;MCM4;MCM7;MCM3;WRNIP1;MCM2	GBM	GO_Biological_Process_2023	Strong	0.3461
prerank	Cell-Matrix Adhesion (GO:0007160)	-0.279162	-1.36907	0.0752688	0.161289	1	44/97	31.63%	ILK;CD63;CD44;ITGB1BP1;TRIP6;FERMT3;DYNLL1;CD96;ITGB2;PARVG;RAC1;ITGA3;ITGA5;ZYX;COL17A1;TIMM10B;ITGB5;ITGAM;SGCE;THSD1;ITGB7;LYVE1;RHOD;ITGA7;BCAT2;ITGB8;COL3A1;ITGB4;FBLN5;ITGB1;EMILIN1;ITGAE;ADAM9;ITGB3;MSLN;NPNT;FERMT2;COL13A1;ECM2;EMP2;ITGAV;VCAM1;ADAM15;FN1	GBM	GO_Biological_Process_2023	Strong	0.3461
prerank	Golgi Vesicle Transport (GO:0048193)	-0.254161	-1.36869	0.016129	0.161354	1	49/189	16.62%	LMAN2;BCAP31;TRAPPC5;TMED9;TRAPPC1;YIF1A;TMED1;TRAPPC2B;COPE;RER1;KDELR1;TRAPPC2L;SAR1B;TRAPPC3;AP4M1;ARF5;USE1;TMED7;PDCD6;NAPA;STX5;COPZ2;KDELR3;PEF1;YIF1B;BCAP29;TAPBP;TMED3;TRAPPC6A;ERGIC3;RAB1B;SNX8;PREB;RAB12;TMED10;CNIH4;RAB13;TRAPPC4;KDELR2;RANGRF;BNIP1;SNX3;SURF4;GABARAPL2;RAB33B;VTI1B;MPPE1;SEC24D;BET1	GBM	GO_Biological_Process_2023	Strong	0.3461
prerank	Response To Organic Cyclic Compound (GO:0014070)	-0.32078	-1.3684	0.0352941	0.16137	1	16/53	20.11%	CCL2;CCL5;ANXA1;TP53I13;KYNU;TGFB1;ARL6IP5;IL18;ADORA1;TIPARP;SPP1;CLU;SOCS2;ADA;IL1B;CYP1B1	GBM	GO_Biological_Process_2023	Strong	0.3461
prerank	Peptidyl-Proline Modification (GO:0018208)	-0.38808	-1.36838	0.1	0.161109	1	12/23	26.19%	PPIB;PPIA;PPIE;FKBP1A;PPIC;PIN1;P3H2;NTMT1;PPIAL4C;PPIH;FKBP1B;PPIL6	GBM	GO_Biological_Process_2023	Strong	0.3461
prerank	Neural Crest Cell Differentiation (GO:0014033)	0.471179	1.36828	0.102804	0.194327	1	5/16	14.43%	LRP6;NOLC1;SOX8;TCOF1;TAPT1	GBM	GO_Biological_Process_2023	Strong	0.3461
prerank	Potassium Ion Transmembrane Transport (GO:0071805)	0.291775	1.36816	0.026087	0.19405	1	57/122	35.50%	KCNJ9;KCNH8;NALCN;KCNA2;KCNB1;KCNJ3;SLC12A6;KCNT2;KCNJ12;KCNJ10;KCNH5;KCNIP2;KCNB2;KCNS3;KCNN3;KCNA4;KCNK2;KCNH7;KCNQ5;KCNK1;HCN1;ATP1A3;KCND2;KCNA6;KCNH1;HCN3;SLC9A6;KCNN2;ATP1A4;SLC24A1;ABCC8;LETM1;SLC9A5;SLC9A3;SLC12A2;KCNA5;SLC12A8;SLC24A2;KCNJ11;KCNG3;KCNK10;KCNC2;KCND3;SLC12A1;ATP1A2;KCNC1;KCNJ4;SLC12A5;KCNQ4;KCNC3;SLC24A3;KCNK12;HCN2;KCNA3;KCNJ13;KCNV1;SLC9A8	GBM	GO_Biological_Process_2023	Strong	0.3461
prerank	Regulation Of Endoplasmic Reticulum Stress-Induced Intrinsic Apoptotic Signaling Pathway (GO:1902235)	-0.398806	-1.36805	0.0952381	0.161222	1	9/23	17.06%	FCGR2B;XBP1;HERPUD1;SELENOS;CREB3;TXNDC12;TMBIM6;HSPA1A;PARK7	GBM	GO_Biological_Process_2023	Strong	0.3461
prerank	Negative Regulation Of Transforming Growth Factor Beta Receptor Signaling Pathway (GO:0030512)	0.315504	1.36772	0.0625	0.194282	1	24/75	20.53%	ARID4B;SUDS3;MTMR4;TET1;SIRT1;IL17RD;SMURF1;HDAC2;PDPK1;SIN3A;BCL9L;SF3B3;SMURF2;SAP30L;VEPH1;PPARA;ZNF451;ARID4A;WFIKKN1;BAMBI;NKX2-1;WFIKKN2;SINHCAF;LDLRAD4	GBM	GO_Biological_Process_2023	Strong	0.3461
prerank	Positive Regulation Of G Protein-Coupled Receptor Signaling Pathway (GO:0045745)	-0.437442	-1.3662	0.0930233	0.162527	1	5/15	17.18%	PDE6G;LRPAP1;C3;PHB1;SLC39A14	GBM	GO_Biological_Process_2023	Strong	0.3461
prerank	Cholesterol Efflux (GO:0033344)	-0.403181	-1.36505	0.08	0.163332	1	5/17	14.67%	NPC2;APOC1;APOC2;APOM;APOA1	GBM	GO_Biological_Process_2023	Strong	0.3461
prerank	Regulation Of Dendritic Spine Morphogenesis (GO:0061001)	0.380366	1.365	0.109091	0.197115	1	15/30	26.54%	TANC2;CDK5R1;DHX36;SRCIN1;NLGN1;DBN1;LRP8;GPRASP3;SHANK3;KIF1A;RELN;CUX2;ARHGAP44;PPFIA2;EPHA4	GBM	GO_Biological_Process_2023	Strong	0.3461
prerank	Positive Regulation Of Cell Cycle G1/S Phase Transition (GO:1902808)	0.361115	1.36473	0.102564	0.197009	1	13/35	20.10%	ANKRD17;KMT2E;LSM11;PLCB1;SASS6;STXBP4;CCND2;RPTOR;EIF4G1;STIL;HYAL1;DDX3X;EZH2	GBM	GO_Biological_Process_2023	Strong	0.3461
prerank	RNA Biosynthetic Process (GO:0032774)	0.388835	1.36434	0.0762712	0.197025	1	7/27	8.42%	TAF5;RSF1;NCOA6;SMARCA5;SETX;TAF4;POLA1	GBM	GO_Biological_Process_2023	Strong	0.3461
prerank	Cell Migration Involved In Sprouting Angiogenesis (GO:0002042)	0.445869	1.36416	0.136752	0.196867	1	4/16	8.54%	MIA3;PIK3R3;ROBO1;GPLD1	GBM	GO_Biological_Process_2023	Strong	0.3461
prerank	Positive Regulation Of Stem Cell Proliferation (GO:2000648)	0.449736	1.36339	0.0973451	0.19749	1	5/15	12.82%	HNRNPU;KDM1A;SOX11;KAT7;EPCAM	GBM	GO_Biological_Process_2023	Strong	0.3461
prerank	Positive Regulation Of Cell Motility (GO:2000147)	-0.24992	-1.36247	0.0135135	0.165637	1	78/201	28.25%	RHOC;TRADD;CD151;CIB1;PLAU;PDPN;CCL5;SOD2;CXCR4;XBP1;PHPT1;TRIP6;TCAF2;MYADM;FERMT3;CAVIN1;TGFB1;CDC42;PECAM1;DDRGK1;HRAS;CTSH;SNAI1;MMP7;CCL26;GRN;CCL7;AIF1;CLDN1;EGF;RACK1;MDK;CLEC7A;CXCL16;FAM110C;MIEN1;HSPA5;FGR;CAV1;THBS1;CCR1;CCR7;EPHA1;CSF1R;SPHK1;IL1B;PDCD10;HBEGF;NEDD9;CARMIL1;RHOD;SPRY2;MMP14;LEF1;FGF1;PDGFA;GRB7;VSIR;ELP6;CSF1;PDGFD;SPOCK2;F2RL1;ITGB1;STAT3;COL1A1;ELP5;EPHA2;ACTN4;LGR6;ADAM9;CLDN4;VEGFA;NUMB;CDH5;STX4;SEMA4B;FERMT2	GBM	GO_Biological_Process_2023	Strong	0.3461
prerank	RNA Polymerase II Preinitiation Complex Assembly (GO:0051123)	0.338947	1.36233	0.0416667	0.198378	1	12/46	9.26%	MED1;TAF2;TAF5;TAF4B;TAF1;TAF1L;TAF3;TAF4;GTF2A1;MED23;MED14;MED17	GBM	GO_Biological_Process_2023	Strong	0.3461
prerank	Regulation Of Telomerase Activity (GO:0051972)	0.344957	1.361	0.0792079	0.199548	1	10/45	12.02%	MAP3K4;TNKS;TERF1;HMBOX1;ERCC4;ATM;SRC;DKC1;HSP90AB1;NVL	GBM	GO_Biological_Process_2023	Strong	0.3461
prerank	Inositol Phosphate-Mediated Signaling (GO:0048016)	0.445423	1.36081	0.112069	0.199412	1	5/18	15.76%	DHX8;NFATC3;INPP5A;PPP3CA;NFAT5	GBM	GO_Biological_Process_2023	Strong	0.3461
prerank	Leukocyte Adhesion To Vascular Endothelial Cell (GO:0061756)	-0.42516	-1.36011	0.0808081	0.167545	1	9/19	23.86%	LRG1;SLC39A8;SELPLG;GCNT1;ITGB7;GOLPH3;JAM2;SELE;ITGB1	GBM	GO_Biological_Process_2023	Strong	0.3461
prerank	Potassium Ion Transport (GO:0006813)	0.292646	1.35957	0.0243902	0.200343	1	55/113	36.61%	KCNH8;NALCN;KCNA2;KCNB1;KCNJ3;SLC12A6;KCNJ12;KCNJ10;KCNH5;KCNIP2;KCNB2;KCNS3;KCNN3;KCNA4;KCNK2;KCNH7;KCNQ5;KCNK1;HCN1;KCND2;KCNA6;KCNH1;HCN3;SLC9A6;KCNN2;ATP1A4;SLC24A1;ABCC8;SLC9A5;KCNAB1;KCNMB3;SLC9A3;KCNA5;SLC24A2;KCNJ11;KCNG3;KCNK10;KCNC2;KCND3;ATP1A2;KCNC1;KCNJ4;SLC17A7;KCNAB3;KCNQ4;KCNC3;SLC24A3;KCNK12;HCN2;KCNA3;KCNJ13;KCNV1;SLC9A8;KCNH2;PKD2	GBM	GO_Biological_Process_2023	Strong	0.3461
prerank	Oligodendrocyte Development (GO:0014003)	0.454479	1.3595	0.12605	0.200044	1	9/16	27.17%	ZNF488;MYRF;HES5;TPPP;SOX10;PLP1;PRDM8;EIF2B5;B4GALT6	GBM	GO_Biological_Process_2023	Strong	0.3461
prerank	Regulation Of Cell Cycle (GO:0051726)	0.251292	1.35942	0.0275862	0.199754	1	74/283	20.47%	LRP6;MBTD1;ANAPC1;TSC1;ANKRD17;HIPK2;JADE3;YEATS2;TARDBP;EP400;EPC1;HNRNPU;CDC27;ACTR8;SRPK2;EPC2;SIRT1;NFRKB;DAB2IP;TSC2;RNF20;SON;HCFC1;TTC28;TXLNG;ATM;PTPRK;PUM1;PRR11;TBX3;PROX1;INO80;KIF20B;BRCA1;RPRM;NBN;ZNF268;KAT14;KAT7;SFRP1;GBF1;TP53INP1;INO80D;CCNF;BOP1;HSP90AB1;USP51;AFAP1L2;UCHL5;BRD7;RNF112;JADE1;MASTL;RPRD1B;TRRAP;WDR5;ZZZ3;TP53BP2;UHMK1;FIGNL1;FBXO5;ING5;FOXM1;ZBTB49;TSPYL2;ING3;BARD1;CHEK1;LIN9;PHACTR4;PRDM11;ANAPC2;PPP2R3B;TMEM8B	GBM	GO_Biological_Process_2023	Strong	0.3461
prerank	Positive Regulation Of Erythrocyte Differentiation (GO:0045648)	0.402646	1.35889	0.0769231	0.199936	1	9/23	17.94%	MED1;PRKDC;ZNF16;ACVR2A;FOXO3;ETS1;ACVR1B;STAT5B;BRD1	GBM	GO_Biological_Process_2023	Strong	0.3461
prerank	Neurotransmitter Transport (GO:0006836)	0.340405	1.35798	0.0615385	0.200551	1	25/45	33.29%	NRXN2;SLC1A6;SYN3;STXBP1;NRXN1;SLC38A1;BRSK1;SLC1A7;SYT1;SLC6A15;GRM4;UNC13A;SLC22A3;SLC1A1;HRH3;SYNJ1;SLC32A1;SYN2;PPFIA3;SLC17A7;SLC6A16;DVL1;SLC18A3;SLC17A8;GABRA2	GBM	GO_Biological_Process_2023	Strong	0.3461
prerank	Lymphocyte Proliferation (GO:0046651)	-0.41225	-1.35796	0.106796	0.1694	1	12/21	31.97%	CD70;CD40;MSN;IL10;CD40LG;TNFRSF4;TNFSF14;CD79A;PTPRC;MS4A1;EMP2;ELF4	GBM	GO_Biological_Process_2023	Strong	0.3461
prerank	Positive Regulation Of Glucose Import (GO:0046326)	0.433688	1.35778	0.105769	0.200407	1	9/19	29.35%	APPL1;PTPN11;PRKCI;IRS1;PIK3R1;OCLN;OSBPL8;SORBS1;INSR	GBM	GO_Biological_Process_2023	Strong	0.3461
prerank	Regulation Of Macroautophagy (GO:0016241)	0.292399	1.35724	0.0583333	0.200671	1	31/92	19.54%	TSC1;SIRT1;GPSM1;TSC2;WAC;SMCR8;MTOR;USP36;LARP1;CLEC16A;MAPK8;ATP6V0A2;UBQLN2;CDK5R1;PIK3R4;EXOC8;ERN1;MAP3K7;PIK3CA;EPM2A;NEDD4;ULK1;HDAC6;NRBP2;ATP6V1C1;VPS26B;ATP6V1E2;EXOC7;TECPR1;ATP6V0A1;UBQLN1	GBM	GO_Biological_Process_2023	Strong	0.3461
prerank	Nucleotide-Excision Repair (GO:0006289)	0.333264	1.35707	0.0672269	0.200485	1	22/53	23.06%	USP7;ERCC5;SIRT1;RAD23B;ERCC4;ERCC3;SLX4;POLA1;TENT4A;BRCA2;POLE;DDB1;FANCC;SLC30A9;ERCC6;XPC;USP45;RNF111;XPA;UVSSA;LIG4;POLD3	GBM	GO_Biological_Process_2023	Strong	0.3461
prerank	Cellular Response To Radiation (GO:0071478)	0.343154	1.35697	0.092437	0.200206	1	13/38	18.55%	KDM4D;SIRT1;ERCC4;INO80;BRCA1;BRCA2;CLOCK;OPN1SW;FIGNL1;RGR;ECT2;INTS7;BARD1	GBM	GO_Biological_Process_2023	Strong	0.3461
prerank	Regulation Of Ras Protein Signal Transduction (GO:0046578)	0.301493	1.35623	0.0555556	0.200486	1	23/73	20.77%	OPHN1;KBTBD7;RALGPS1;KIF14;RAF1;DAB2IP;GIT2;NOTCH1;GIT1;SPRY3;ARHGAP17;MMD2;NOTCH2;DENND4B;ARHGEF2;DENND4A;EPHB2;KANK1;FOXM1;SYNGAP1;RASGRF1;MFN2;KBTBD6	GBM	GO_Biological_Process_2023	Strong	0.3461
prerank	Positive Regulation Of Protein-Containing Complex Assembly (GO:0031334)	-0.277682	-1.3548	0.0394737	0.172185	1	42/91	28.45%	LGALS3;RHOC;CAPG;BAX;BAK1;RAP1B;MTLN;STUB1;SKAP1;TGFB1;GBP2;GBP5;STMP1;PTPN22;RACK1;BRK1;CLEC7A;CLU;BTK;MED9;WARS1;BID;PLEK;PSMC6;PARK7;MYD88;CXCL13;RPS3;ISG15;TFRC;TPPP3;PPP2CA;SYK;BIK;LCP1;MMP1;SH3GLB1;PLCG2;VEGFA;CDH5;FERMT2;FAF1	GBM	GO_Biological_Process_2023	Strong	0.3461
prerank	Negative Regulation Of Proteasomal Protein Catabolic Process (GO:1901799)	0.36438	1.3545	0.12963	0.201912	1	11/37	15.01%	PHF20L1;TLK2;CCAR2;OPHN1;USP7;WAC;RYBP;HSP90AB1;UCHL5;MAP1A;USP9X	GBM	GO_Biological_Process_2023	Strong	0.3461
prerank	Regulation Of BMP Signaling Pathway (GO:0030510)	0.311252	1.35433	0.0578512	0.20175	1	32/71	31.15%	UBE2O;HIPK2;TRIM33;RBPJ;SOX11;SMURF1;NOTCH1;ELAPOR2;SCUBE3;NUMA1;SKIL;SMURF2;VWC2;HES5;BAMBI;GPR155;SKOR1;ZNF423;FSTL4;FSTL5;SULF1;BMPR2;TFAP2B;PCSK6;CHRDL1;SMAD7;GREM1;NOG;CCNA2;LEMD3;SMAD4;BMPER	GBM	GO_Biological_Process_2023	Strong	0.3461
prerank	Negative Regulation Of Cell Differentiation (GO:0045596)	0.262384	1.354	0.017094	0.201731	1	58/196	23.54%	MED1;SMARCC1;ANKRD26;BCL7A;PTCH1;HNRNPU;SMARCD1;SOX4;USF3;SUZ12;SMARCA4;PTGR3;BICRAL;DLL1;METTL14;SIRT1;DAB2IP;SOX8;IL17RD;OXSR1;NOTCH1;TBX3;PDCD4;REST;MYB;PTPN11;SFRP1;NBR1;BRD9;RUNX1T1;SUFU;ADAMTS7;LRP5;SOX2;SEMA4D;ASXL1;WNT9A;HES5;PPARA;LIMD1;DISP3;SMAD3;ANP32B;BAMBI;NKX2-1;MARK1;SINHCAF;LDLRAD4;LEO1;NPHP3;WNT5A;ZNF750;HOXA9;ASCL1;SS18;ADGRV1;TRIO;ADAMTS12	GBM	GO_Biological_Process_2023	Strong	0.3461
prerank	Phagocytosis, Engulfment (GO:0006911)	-0.354779	-1.35366	0.0736842	0.172892	1	14/29	26.06%	FCGR2B;CDC42;MSR1;ITGB2;RAC1;AIF1;MARCO;TIMD4;THBS1;ITGAM;XKR8;MYH9;VAMP7;ARHGAP25	GBM	GO_Biological_Process_2023	Strong	0.3461
prerank	Regulation Of T Cell Differentiation (GO:0045580)	0.332521	1.35363	0.130841	0.201864	1	12/40	13.92%	PBRM1;SMARCC1;ARID1A;ARID1B;ARID2;SMARCD1;ZMIZ1;SMARCA4;SMARCE1;SMARCC2;BRD7;PHF10	GBM	GO_Biological_Process_2023	Strong	0.3461
prerank	Regulation Of Cell Division (GO:0051302)	0.302723	1.35239	0.0743802	0.202841	1	36/79	29.84%	BIRC6;SETD2;YEATS2;KIF13A;PRPF40A;DLL1;NCOA3;KIF18B;RAB11FIP4;PRDM15;KAT14;CSPP1;CCP110;GIT1;PIK3R4;KLHL13;WDR5;ZZZ3;UVRAG;PRC1;SMYD5;RAB11FIP3;FSD1;KIF20A;MLLT3;TADA2A;FGFR2;MBIP;AURKB;PDXP;ZFYVE26;AURKA;PIK3C3;KAT2B;KAT2A;ESRRB	GBM	GO_Biological_Process_2023	Strong	0.3461
prerank	Regulation Of Vasoconstriction (GO:0019229)	-0.385599	-1.35225	0.108434	0.173899	1	6/21	17.52%	ADM;BDKRB2;ADRA1D;CAV1;TRPM4;OXTR	GBM	GO_Biological_Process_2023	Strong	0.3461
prerank	Ventricular Septum Morphogenesis (GO:0060412)	0.389299	1.35161	0.103448	0.203497	1	11/27	22.87%	SOX4;SOX11;ROBO1;NOTCH1;PROX1;SLIT1;ZFPM2;ROBO2;HEY2;SLIT2;BMPR2	GBM	GO_Biological_Process_2023	Strong	0.3461
prerank	Positive Regulation Of Telomere Maintenance Via Telomere Lengthening (GO:1904358)	0.352665	1.35137	0.0964912	0.203384	1	9/35	12.28%	MAP3K4;TNKS;HMBOX1;TNKS2;ATM;HNRNPA2B1;HNRNPA1;DHX36;ATR	GBM	GO_Biological_Process_2023	Strong	0.3461
prerank	Regulation Of DNA Strand Elongation (GO:0060382)	0.453094	1.351	0.0991736	0.203504	1	6/16	11.67%	NUCKS1;ACTR8;NFRKB;INO80;INO80D;UCHL5	GBM	GO_Biological_Process_2023	Strong	0.3461
prerank	Positive Regulation Of Cellular Component Organization (GO:0051130)	-0.268376	-1.35092	0.0138889	0.174977	1	42/107	27.22%	LGALS3;FLOT1;RHOC;CD151;S100A10;GPX1;TMED9;ANXA2;CAMK1;BAX;BAK1;MTLN;TREM2;TGFB1;SMPD1;APOC2;PPP1R15A;RUNX1;RACK1;BRK1;CLEC7A;CLU;SURF4;WARS1;BID;PARK7;GBA1;RPS3;TGFB3;TFRC;APOE;TFR2;SYK;HAS3;BIK;AKR1B1;MMP1;SH3GLB1;BNIP3;CAMK2B;VEGFA;CDH5	GBM	GO_Biological_Process_2023	Strong	0.3461
prerank	Protein Sumoylation (GO:0016925)	0.327309	1.35053	0.0873786	0.203656	1	17/44	29.75%	SENP1;SMC6;ZMIZ1;RANBP2;HDAC4;PIAS1;SLF2;EYA1;SENP5;ZNF451;TOPORS;ZMIZ2;TRIM27;CBX4;PIAS4;SMC5;KIAA1586	GBM	GO_Biological_Process_2023	Strong	0.3461
prerank	Protein Insertion Into Membrane (GO:0051205)	-0.438183	-1.34902	0.123596	0.176645	1	6/17	16.41%	GET3;RTP4;WDR83OS;GET1;TRAM1;MAIP1	GBM	GO_Biological_Process_2023	Strong	0.3461
prerank	Membrane Lipid Biosynthetic Process (GO:0046467)	-0.307146	-1.34878	0.0430108	0.176589	1	20/56	22.99%	ORMDL2;ELOVL1;DEGS1;SPTSSA;SGPP1;SGMS2;GBGT1;B3GNT5;ELOVL2;SCCPDH;CERS2;CERS5;ALDH3B1;SPHK1;SPTLC3;SPTSSB;HACD4;ST3GAL4;SPTLC1;ELOVL3	GBM	GO_Biological_Process_2023	Strong	0.3461
prerank	Telomere Maintenance Via Telomere Lengthening (GO:0010833)	0.411442	1.3478	0.11215	0.206495	1	11/23	27.94%	RFC1;MRE11;TERF1;DKC1;HSP90AB1;CTC1;DCLRE1B;RAD50;PIF1;STON1;RAD51	GBM	GO_Biological_Process_2023	Strong	0.3461
prerank	Positive Regulation Of Receptor-Mediated Endocytosis (GO:0048260)	-0.332544	-1.34767	0.07	0.177498	1	12/37	14.38%	CD63;ANXA2;B2M;SERPINE1;ARRB2;C3;F3;PPT1;EGF;CLU;HFE;SFRP4	GBM	GO_Biological_Process_2023	Strong	0.3461
prerank	Negative Regulation Of Cellular Process (GO:0048523)	-0.220941	-1.34677	0	0.178133	1	140/497	21.19%	CHMP2A;S100A11;CIB1;PLAAT4;IGFBP7;CHMP4A;IRF1;PSRC1;VAMP8;NR1H3;BCL7B;ITGB1BP1;PDPN;BCL7C;PIM2;SERTAD3;NDUFS3;RRP8;IL6;ACTB;TACSTD2;APOBEC3G;IFI35;APOBEC3F;NR1H2;SOD2;FTH1;BST2;LMNA;RNF167;CDKN1A;MT3;CXCL8;CSNK2B;TGFBI;NDUFA13;CCDC125;TREM2;TP53I13;ATG101;IGFBP6;CD33;TGFB1;APOBEC3D;FBP1;TES;SIRPG;MALSU1;HRAS;APOBEC3C;FUZ;DYNLL1;DUSP1;PTPN6;IFITM1;ALOX5;CGRRF1;PHB1;CCDC85B;OSM;TENT5B;TXNDC12;WAS;PIN1;CD164;IL10;FABP7;IL1A;LPXN;ENO1;APOBEC3B;PTPN2;SULT2B1;PPT1;HTRA2;SMYD2;CXCL1;RACK1;MDK;HOPX;CHMP1A;PDCD5;SPINT2;NUPR1;ADRA1D;CHMP6;NTRK1;VAMP3;LPCAT3;ADORA3;HYAL2;CHMP5;CLU;IGFBP3;NUDT6;SIPA1;MUL1;SFRP4;BTG3;TNFRSF8;TESC;GET1;APOA1;THBS1;WARS1;ZNF503;P3H2;HSPA1A;PML;TMEM109;AZGP1;PARK7;NOX4;TGFB1I1;APLP2;P3H1;APOBEC3H;CEBPA;ZBTB7C;IL1B;EREG;WNT16;DCSTAMP;PLXNB2;ANGPT1;H2AC8;RHOB;AGR3;NGF;APOBEC3A;LYN;TGFB3;CYP1B1;MAP2K1;FABP3;SUSD2;LILRB1;JAM2;BTG1;HSPA1B	GBM	GO_Biological_Process_2023	Strong	0.3461
prerank	Cardiac Ventricle Development (GO:0003231)	0.409028	1.34671	0.116071	0.207437	1	8/19	28.71%	HECTD1;NOTCH1;MATR3;PDE2A;SCN5A;HEY2;TBX5;MDM4	GBM	GO_Biological_Process_2023	Strong	0.3461
prerank	Positive Regulation Of Cell-Substrate Adhesion (GO:0010811)	-0.302325	-1.3463	0.075	0.178393	1	19/64	20.63%	ILK;S100A10;CIB1;CALR;MYADM;SKAP1;CDC42;CD3E;P4HB;RAC1;MDK;APOA1;CCR7;EPHA1;ARL2;TRIOBP;NEDD9;CARMIL1;C1QBP	GBM	GO_Biological_Process_2023	Strong	0.3461
prerank	Positive Regulation Of Establishment Of Protein Localization (GO:1904951)	0.425201	1.3459	0.137931	0.208143	1	4/17	12.37%	CEP295;CEP135;DKC1;CEP120	GBM	GO_Biological_Process_2023	Strong	0.3461
prerank	Negative Regulation Of JNK Cascade (GO:0046329)	0.357487	1.34482	0.0964912	0.209053	1	11/33	21.77%	NCOR1;DUSP16;ZMYND11;FKTN;PDCD4;KLHL31;PRKN;ZNF675;ANKS1B;DUSP19;TAOK3	GBM	GO_Biological_Process_2023	Strong	0.3461
prerank	Cellular Response To Acid Chemical (GO:0071229)	-0.377049	-1.34437	0.0930233	0.17991	1	5/25	3.86%	LAMTOR2;LAMTOR4;LAMTOR5;XBP1;LAMTOR1	GBM	GO_Biological_Process_2023	Strong	0.3461
prerank	Negative Regulation Of G1/S Transition Of Mitotic Cell Cycle (GO:2000134)	-0.351791	-1.34364	0.0909091	0.180436	1	5/31	4.50%	CDK2AP2;CCL2;PLK3;CDKN1A;PRMT2	GBM	GO_Biological_Process_2023	Strong	0.3461
prerank	Regulation Of Protein Targeting To Membrane (GO:0090313)	-0.364936	-1.3431	0.137255	0.180681	1	12/26	20.59%	CIB1;ITGB1BP1;FIS1;TCAF2;MIEF2;HRAS;ITGB2;ERBB2;ITGAM;PRNP;KCNE1;INPP5K	GBM	GO_Biological_Process_2023	Strong	0.3461
prerank	Protein Autoprocessing (GO:0016540)	-0.4298	-1.34221	0.131868	0.181278	1	5/16	15.98%	CASP1;CASP4;CTSL;HTRA2;CASP6	GBM	GO_Biological_Process_2023	Strong	0.3461
prerank	Plasma Membrane Invagination (GO:0099024)	-0.38747	-1.34205	0.123711	0.181169	1	14/25	29.22%	FCGR2B;CDC42;MSR1;ITGB2;RHOA;MARCO;ITGAM;SNX9;MYH9;VAMP7;ALKBH4;ARHGAP25;BIN2;SNX33	GBM	GO_Biological_Process_2023	Strong	0.3461
prerank	Peroxisome Organization (GO:0007031)	-0.363993	-1.34165	0.0987654	0.181273	1	10/24	26.01%	PEX16;FIS1;PEX11G;PLAAT3;ABCD4;ACOT8;PEX11B;PEX6;PEX14;PEX2	GBM	GO_Biological_Process_2023	Strong	0.3461
prerank	Regulation Of Cellular Response To Heat (GO:1900034)	0.465204	1.34133	0.137255	0.21289	1	7/15	12.28%	GSK3B;CREBBP;MAPT;SIRT1;MTOR;EP300;ATR	GBM	GO_Biological_Process_2023	Strong	0.3461
prerank	Positive Regulation Of Defense Response To Virus By Host (GO:0002230)	-0.37233	-1.34066	0.113636	0.182014	1	18/25	33.87%	APOBEC3G;APOBEC3F;ZC3H12A;PTPN22;TRAF3IP2;IL23A;ZDHHC1;PARP9;TRIM22;IL12RB1;LILRB1;PQBP1;DTX3L;STING1;TRIM6;RIGI;STAT1;CGAS	GBM	GO_Biological_Process_2023	Strong	0.3461
prerank	Negative Regulation Of DNA Recombination (GO:0045910)	0.35502	1.33814	0.101695	0.216598	1	10/36	15.32%	ZRANB3;POLQ;UBQLN4;MSH2;MSH6;KMT5A;FBH1;SMCHD1;TP53BP1;MAGEF1	GBM	GO_Biological_Process_2023	Strong	0.3461
prerank	Protein Dephosphorylation (GO:0006470)	0.286986	1.33781	0.0650407	0.216602	1	40/116	23.82%	DUSP16;MTMR2;PPM1L;MTMR4;FBXW11;DUSP7;PPM1H;SSH2;PTPRK;PTPRS;PTPN13;PTPN11;PPP2R2A;PPM1D;PPM1E;PPP1R15B;PTPRG;PDPR;SSH1;MTMR7;PTPRD;PPTC7;TNS2;PPP3CA;PDP2;PPP4R3B;CTDSP2;SBF1;PPP1R12A;DUSP26;PPM1B;PTPRT;PPP2R3B;CDC14B;PPP4R3A;PPP2R3A;PPM1K;PPP2R1B;PPP2R5D;PTPRM	GBM	GO_Biological_Process_2023	Strong	0.3461
prerank	Ephrin Receptor Signaling Pathway (GO:0048013)	0.346776	1.33695	0.0695652	0.217187	1	18/42	26.54%	PAK3;SRC;EPHB1;PTPN11;CDK5R1;ARHGEF7;FYN;EPHB2;EPHB3;EPHA10;EPHA7;EFNA2;RASA1;ANKS1B;YES1;CRK;EPHA6;EPHA4	GBM	GO_Biological_Process_2023	Strong	0.3461
prerank	Negative Regulation Of Cell Cycle Process (GO:0010948)	0.366461	1.33662	0.0648148	0.217067	1	14/33	21.37%	TERF1;SMARCA5;DAB2IP;FOXO4;WAPL;PPP1R10;ESPL1;CCP110;BAZ1B;FBXO5;TOM1L2;CHEK1;KIF25;TERF2	GBM	GO_Biological_Process_2023	Strong	0.3461
prerank	mRNA Methylation (GO:0080009)	0.436487	1.3357	0.109244	0.217829	1	4/15	9.29%	VIRMA;METTL14;ZC3H13;NSUN2	GBM	GO_Biological_Process_2023	Strong	0.3461
prerank	Positive Regulation Of Cell Communication (GO:0010647)	0.379288	1.33505	0.136364	0.218335	1	9/29	17.32%	SOX11;GRIK2;RIMS2;PTPN23;ANK3;RIMS1;CLSTN2;RIMS3;SYT1	GBM	GO_Biological_Process_2023	Strong	0.3461
prerank	Zinc Ion Transmembrane Transport (GO:0071577)	-0.405657	-1.33487	0.0795455	0.18775	1	8/18	21.69%	SLC39A1;SLC39A13;SLC39A8;SLC39A3;SLC39A14;SLC30A5;SLC39A4;SLC39A12	GBM	GO_Biological_Process_2023	Strong	0.3461
prerank	Positive Regulation Of Receptor Signaling Pathway Via JAK-STAT (GO:0046427)	-0.383546	-1.33474	0.114583	0.18753	1	9/25	20.11%	OCIAD2;IL10RB;CCL5;IL6;IL10;HES1;IL7R;IL10RA;CYP1B1	GBM	GO_Biological_Process_2023	Strong	0.3461
prerank	Histone mRNA Metabolic Process (GO:0008334)	0.394669	1.33461	0.0720721	0.218482	1	14/23	29.48%	TUT4;LSM11;MTPAP;XRN1;EXOSC10;NCBP1;SSB;DCP2;CPSF2;TENT4B;UPF1;TUT7;TUT1;NCBP2	GBM	GO_Biological_Process_2023	Strong	0.3461
prerank	Positive Regulation Of Protein Kinase B Signaling (GO:0051897)	-0.281848	-1.33389	0.0425532	0.188046	1	30/83	24.48%	CHI3L1;MYDGF;ITGB1BP1;GAS6;TGFB1;CSF3;PHB1;IL18;OSM;HAX1;P2RX4;EGF;GDF15;FAM110C;TXN;RAMP3;HCLS1;THBS1;PARK7;CCR7;HBEGF;ANGPT1;SPRY2;ENG;PDGFA;C1QBP;MC1R;AXL;ITGB1;PIK3R5	GBM	GO_Biological_Process_2023	Strong	0.3461
prerank	Regulation Of Neuroblast Proliferation (GO:1902692)	0.413938	1.33386	0.131579	0.219139	1	7/24	17.78%	NF1;DCT;DISC1;KDM1A;VCAN;BCAN;ZNF335	GBM	GO_Biological_Process_2023	Strong	0.3461
prerank	Cellular Response To Alcohol (GO:0097306)	0.329023	1.33359	0.0353982	0.219057	1	11/47	13.24%	LRP6;PTCH1;CREB1;ADCY5;GNG2;LARP1;BRCA1;GPLD1;SFRP1;CDH1;GNAI1	GBM	GO_Biological_Process_2023	Strong	0.3461
prerank	Positive Regulation Of Ossification (GO:0045778)	0.349673	1.33346	0.110236	0.218757	1	12/40	23.43%	ACVR2B;P2RX7;SOX11;OXSR1;PTPN11;ACVR2A;TFAP2A;WNT5A;PKDCC;BMPR2;ADGRV1;BMP6	GBM	GO_Biological_Process_2023	Strong	0.3461
prerank	Ribosome Assembly (GO:0042255)	-0.324579	-1.33342	0.0879121	0.188266	1	26/46	33.08%	EIF6;MRPL20;RPS19;RPS5;MRPL22;RPL10;MRPS11;RPS27L;RPS15;EFNA1;RPS14;RPLP0;SBDS;C1QBP;NOP53;RPSA;EIF2S1;RPS27;NPM1;RPL23A;RPS28;RPL5;MPV17L2;MRPS7;RPL11;RRP7A	GBM	GO_Biological_Process_2023	Strong	0.3461
prerank	Protein-Containing Complex Disassembly (GO:0032984)	-0.297079	-1.33306	0.0789474	0.188303	1	19/61	17.11%	CHMP2A;CHMP4A;VAMP8;PPP1CA;MAP1LC3A;NAPA;PYM1;APEH;TSG101;CHMP1A;RUBCNL;MAP1LC3B;LAMP2;CHMP6;RPL17;CHMP5;VTI1B;ETF1;CLN3	GBM	GO_Biological_Process_2023	Strong	0.3461
prerank	Calcium-Mediated Signaling Using Intracellular Calcium Source (GO:0035584)	-0.419715	-1.33282	0.133333	0.188312	1	11/18	33.53%	BCAP31;FIS1;CCL20;CLU;PRNP;PRKACA;FKBP1B;PTPRC;GPR143;VCAM1;SELP	GBM	GO_Biological_Process_2023	Strong	0.3461
prerank	Positive Regulation Of Protein Localization To Membrane (GO:1905477)	-0.278814	-1.33262	0.0581395	0.188175	1	23/77	17.34%	LGALS3;RHOG;CIB1;ITGB1BP1;GZMB;CD81;FIS1;TCAF2;TREM2;MIEF2;HRAS;SQSTM1;ITGB2;ITGA3;CNPY4;PDCD5;RAMP3;RANGRF;ERBB2;ARF6;ITGAM;TNFAIP6;STAC3	GBM	GO_Biological_Process_2023	Strong	0.3461
prerank	Transcription By RNA Polymerase III (GO:0006383)	0.366376	1.33175	0.10084	0.220742	1	8/28	12.11%	GTF3C2;GTF3C4;GTF3C3;ZC3H8;ICE1;GTF3C1;SNAPC4;RO60	GBM	GO_Biological_Process_2023	Strong	0.3461
prerank	Regulation Of Establishment Or Maintenance Of Cell Polarity (GO:0032878)	0.410254	1.33124	0.114754	0.220915	1	8/18	21.67%	ROCK2;RUFY3;ROCK1;KIF20B;PLEKHG3;KANK1;LLGL1;BCAS3	GBM	GO_Biological_Process_2023	Strong	0.3461
prerank	Acetylcholine Receptor Signaling Pathway (GO:0095500)	0.397178	1.33061	0.0747664	0.221329	1	9/18	30.18%	PLCB1;CDK5R1;CHRM1;RGS8;CHRNB2;CHRM5;GNAQ;CHRNA3;GNA11	GBM	GO_Biological_Process_2023	Strong	0.3461
prerank	Positive Regulation Of Telomere Capping (GO:1904355)	0.41519	1.33035	0.133333	0.22134	1	4/16	5.33%	MAP3K4;TNKS;HNRNPD;TNKS2	GBM	GO_Biological_Process_2023	Strong	0.3461
prerank	Positive Regulation Of Phosphatase Activity (GO:0010922)	0.419926	1.32928	0.116071	0.222385	1	7/20	13.95%	MTMR9;MTOR;ROCK1;GPLD1;PPP1R15B;HSP90AB1;MAGI2	GBM	GO_Biological_Process_2023	Strong	0.3461
prerank	Ribonucleoside Bisphosphate Metabolic Process (GO:0033875)	-0.387104	-1.32888	0.102273	0.191616	1	8/19	20.03%	ACOT1;ACSF2;ACOT9;ACOT2;ACOT6;ACOT4;ACOT8;CROT	GBM	GO_Biological_Process_2023	Strong	0.3461
prerank	Purine Nucleoside Bisphosphate Metabolic Process (GO:0034032)	-0.387104	-1.32888	0.102273	0.191616	1	8/19	20.03%	ACOT1;ACSF2;ACOT9;ACOT2;ACOT6;ACOT4;ACOT8;CROT	GBM	GO_Biological_Process_2023	Strong	0.3461
prerank	Nitric Oxide Biosynthetic Process (GO:0006809)	-0.433212	-1.32865	0.173077	0.191556	1	10/15	28.81%	GCHFR;SPR;GCH1;NQO1;CYB5R3;CYB5B;CYP1B1;ARG2;DDAH2;MTARC2	GBM	GO_Biological_Process_2023	Strong	0.3461
prerank	Regulation Of Establishment Of Cell Polarity (GO:2000114)	0.442132	1.32759	0.0762712	0.224361	1	8/17	21.67%	ARFGEF1;ROCK2;RUFY3;ROCK1;KIF20B;PLEKHG3;KANK1;BCAS3	GBM	GO_Biological_Process_2023	Strong	0.3461
prerank	Negative Regulation Of Ion Transmembrane Transporter Activity (GO:0032413)	0.378273	1.32757	0.127273	0.223967	1	7/22	15.73%	PRKCE;GOPC;OXSR1;STK39;NEDD4;EPHB2;HECW1	GBM	GO_Biological_Process_2023	Strong	0.3461
prerank	Negative Regulation Of TOR Signaling (GO:0032007)	0.333677	1.32755	0.0846154	0.223615	1	13/50	13.33%	TSC1;UBR2;SIRT1;TSC2;ATM;UBR1;TSSK3;DEPDC5;EPM2A;MINAR1;WDR59;SH3BP4;SZT2	GBM	GO_Biological_Process_2023	Strong	0.3461
prerank	Cyclic-Nucleotide-Mediated Signaling (GO:0019935)	0.342567	1.32682	0.0666667	0.224187	1	19/38	34.80%	RAPGEF2;KSR1;PDE7A;CREB1;PDE2A;AKAP6;HTR2C;GUCY1A2;PDE3A;ADCY2;GUCY1B2;PDE9A;DGKQ;GUCY1A1;GLP1R;PDE7B;NUDT4;RAPGEF3;ADGRG6	GBM	GO_Biological_Process_2023	Strong	0.3461
prerank	Regulation Of Cell Motility (GO:2000145)	0.284779	1.32592	0.0393701	0.224971	1	29/108	16.94%	RCC2;TTBK2;AMOTL2;KIF2A;DOCK10;LDB1;TNR;KIF14;RAF1;FGF17;ROCK2;ROCK1;PRKX;HACE1;ERBB4;AMOTL1;SGK3;ABL2;PLXNB1;FRMD5;SRCIN1;ABL1;OCRL;FYN;PLEKHG3;DUOX1;PKN2;CCDC25;FGF9	GBM	GO_Biological_Process_2023	Strong	0.3461
prerank	Protein Processing (GO:0016485)	-0.265957	-1.32588	0.0921053	0.1942	1	39/106	25.92%	PSENEN;CASP1;TMEM208;CASP4;C1R;SPCS1;CTSL;SRGN;C1RL;BACE2;CTSH;SPCS2;CLN5;CTSS;HTRA2;THBD;APH1A;ZMPSTE24;HM13;GGT1;SEC11C;CASP6;CLN3;STOML2;FURIN;PARL;CPZ;LGMN;MMP14;SEC11A;VSIR;PSEN2;IMMP1L;IMMP2L;MMEL1;CPE;PCSK1;PCSK5;AEBP1	GBM	GO_Biological_Process_2023	Strong	0.3461
prerank	Inositol Phosphate Metabolic Process (GO:0043647)	0.385958	1.32543	0.0810811	0.2253	1	13/22	33.69%	OCRL;INPP5A;IP6K1;INPP4A;NUDT11;PPIP5K2;IPMK;SYNJ1;IP6K3;IPPK;NUDT4;PPIP5K1;IP6K2	GBM	GO_Biological_Process_2023	Strong	0.3461
prerank	Regulation Of Ubiquitin-Dependent Protein Catabolic Process (GO:2000058)	0.326331	1.32536	0.12605	0.225004	1	13/40	19.86%	HIPK2;LATS1;CSNK2A1;TAF1;UBQLN4;RAD23B;SMURF1;UFL1;XPO1;MAGEF1;UBE3A;L3MBTL3;FBXW7	GBM	GO_Biological_Process_2023	Strong	0.3461
prerank	Positive Regulation Of Cilium Assembly (GO:0045724)	0.432378	1.32536	0.0961538	0.224605	1	9/21	18.39%	CCDC88A;GSK3B;CEP135;ARHGAP35;HTT;CCP110;CEP120;TAPT1;CROCC	GBM	GO_Biological_Process_2023	Strong	0.3461
prerank	Metanephros Development (GO:0001656)	0.406021	1.32506	0.0925926	0.224555	1	7/22	20.16%	NIPBL;NF1;PTCH1;OXSR1;GDF6;ROBO2;SIX1	GBM	GO_Biological_Process_2023	Strong	0.3461
prerank	Golgi To Vacuole Transport (GO:0006896)	0.431989	1.32381	0.145161	0.225686	1	5/16	8.46%	VPS54;RBSN;EHD3;AP1G1;VTI1A	GBM	GO_Biological_Process_2023	Strong	0.3461
prerank	Regulation Of Nervous System Process (GO:0031644)	0.443398	1.3234	0.0865385	0.225721	1	8/18	25.19%	ROCK2;DLGAP1;HTR2C;SLC8A2;SLC8A3;DLGAP3;TMEM108;DLGAP2	GBM	GO_Biological_Process_2023	Strong	0.3461
prerank	Transcription Preinitiation Complex Assembly (GO:0070897)	0.324773	1.32305	0.0991736	0.225708	1	12/49	9.26%	MED1;TAF2;TAF5;TAF4B;TAF1;TAF1L;TAF3;TAF4;GTF2A1;MED23;MED14;MED17	GBM	GO_Biological_Process_2023	Strong	0.3461
prerank	Negative Regulation Of Gene Expression (GO:0010629)	0.242216	1.32168	0.0220588	0.227066	1	106/312	26.04%	ZNF281;CHD4;GSK3B;TSC1;SETDB1;ASB1;TARDBP;DDX6;GIGYF2;EPC1;CNOT1;ILF3;CSNK2A1;TAF1;FXR1;MAPT;TRIM71;MECP2;SOX11;ROBO1;SIRT1;AGO4;EPRS1;RBL1;DIS3L2;SMCR8;ROCK2;KDM4A;TRIM37;LARP1;PUM1;NOTCH1;TNRC6B;REST;PTBP2;SYNCRIP;SYT11;OPRD1;DIP2A;CELF1;PPM1D;SFRP1;DHX36;FMR1;ERN1;TTBK1;PABPC1;NOTCH2;CREBZF;FXR2;VHL;PAIP2B;CRKL;AGO3;PRKN;MORC2;LSM14A;AMH;AGO2;TASOR;WWP2;SFMBT2;TRIM2;EIF2AK3;PIWIL2;DNMT1;RPS6KA5;MPHOSPH8;PUS7;MYCN;HAND2;SMYD5;SMAD3;DICER1;RBMS3;CHEK1;MARK1;SUV39H2;CNOT7;CPEB3;RBL2;DDX3X;FBXW7;EZH2;IGF2BP3;METTL16;TERF2;HEY2;SMAD5;GATA2;ZNF148;REL;DCP2;TRIM27;ZNF540;OCLN;POU4F1;SH3GL2;ENC1;TIA1;BMI1;STOX1;CNOT10;MACROH2A2;N4BP1;EIF2AK2	GBM	GO_Biological_Process_2023	Strong	0.3461
prerank	Regulation Of Epithelial Cell Migration (GO:0010632)	0.332342	1.32112	0.0961538	0.227293	1	17/44	24.17%	PRKCE;CLASP1;DAB2IP;CLASP2;SRC;DOCK1;PTPN23;CAPN7;SASH1;PTPRG;CORO1C;HDAC6;EVL;HYAL1;BMPR2;PLCG1;ENPP2	GBM	GO_Biological_Process_2023	Strong	0.3461
prerank	Glycosaminoglycan Biosynthetic Process (GO:0006024)	-0.299584	-1.32085	0.0952381	0.199236	1	19/56	23.31%	CHST2;B4GALT7;B3GAT3;HEXA;CHST12;EXT2;CHST7;CHST13;SLC35D2;ST3GAL3;DSE;IL1B;ANGPT1;ST3GAL4;CHPF2;GALNT5;CHST14;HS3ST3A1;HAS3	GBM	GO_Biological_Process_2023	Strong	0.3461
prerank	O-glycan Processing (GO:0016266)	-0.33895	-1.32069	0.12987	0.19902	1	17/36	33.00%	ST6GALNAC4;POMGNT1;CHST4;C1GALT1C1;B3GNT5;ST3GAL3;GCNT1;ST3GAL4;GALNT6;GALNT5;GALNT11;ST6GALNAC2;GALNT4;B3GNT4;B3GNT2;POFUT1;GALNT2	GBM	GO_Biological_Process_2023	Strong	0.3461
prerank	Negative Regulation Of Cellular Biosynthetic Process (GO:0031327)	0.274074	1.32065	0.064	0.227457	1	35/125	19.86%	RAPGEF2;TSC1;USP7;DDX6;GIGYF2;CNOT1;ILF3;CSNK2A1;FXR1;TRIM71;SIRT1;EPRS1;ROCK2;LARP1;PROX1;BRCA1;SYNCRIP;DHX36;FMR1;KHSRP;UBR4;EP300;FXR2;FYN;C1QTNF3;PAIP2B;LSM14A;TRIM2;EIF2AK3;PUS7;KLHL25;CPEB3;MST1;DDX3X;FBXW7	GBM	GO_Biological_Process_2023	Strong	0.3461
prerank	DNA Synthesis Involved In DNA Repair (GO:0000731)	0.38837	1.32047	0.121739	0.227278	1	8/26	14.60%	WRN;SIRT1;USP43;POLA1;POLE;POLN;USP10;SPRTN	GBM	GO_Biological_Process_2023	Strong	0.3461
prerank	Cholesterol Metabolic Process (GO:0008203)	-0.293967	-1.31953	0.0985915	0.199897	1	21/55	23.91%	ACAA2;FDX1;CYP27A1;SH2D2A;SNX17;APOL2;G6PD;SULT2B1;CH25H;APOA1;GLB1;GBA1;CYP11A1;INSIG2;HSD17B7;ARV1;APOE;NSDHL;MSMO1;PMVK;CES1	GBM	GO_Biological_Process_2023	Strong	0.3461
prerank	Positive Regulation Of Protein Phosphorylation (GO:0001934)	-0.224239	-1.31895	0	0.200267	1	97/334	20.98%	FLOT1;ILK;CIB1;CD44;CHI3L1;MYDGF;IL6;PLAUR;LIF;CD74;GAS6;CD81;IL15;CDKN1A;MT3;PPIA;MOB2;CSNK2B;TREM2;TNFRSF14;JTB;TGFB1;PECAM1;DDRGK1;HRAS;ERP29;RAP1A;CD40;CSF3;VEGFB;C3;FPR2;TWSG1;NPTN;OSM;GDF5;RAC1;PIN1;RBPMS;MARCO;FAS;CD4;HAX1;ITGA5;MAPK3;BANK1;EGF;RACK1;HLA-DRB1;RARRES2;GDF15;CDK2AP1;EFNA1;MOB3C;MAP2K3;NTRK1;TXN;SH2D1A;RAMP3;CALM2;HCLS1;HDAC3;HFE;MRNIP;RALB;TNXB;LCP2;ERBB2;CAV1;PRKAG1;MOB3A;PPARG;PARK7;FAM20A;CCR7;ARAF;ADTRP;CSF1R;SPHK1;IL1B;PDCD10;EREG;LIMK2;ANGPT1;PRNP;NGF;SNX9;LYN;IQGAP1;TGFB3;SPRY2;MMP9;ENG;FGF1;PDGFA;TFRC;TOM1L1	GBM	GO_Biological_Process_2023	Strong	0.3461
prerank	Negative Regulation Of Cellular Catabolic Process (GO:0031330)	0.30768	1.31847	0.128205	0.229618	1	18/62	17.11%	MTMR9;TLK2;MTMR2;EIF4G3;TAB3;FOXK2;MTOR;KDM4A;WDR6;ROCK1;TBC1D14;GPLD1;ZKSCAN3;GOLGA2;VHL;BCL2;RPTOR;EIF4G1	GBM	GO_Biological_Process_2023	Strong	0.3461
prerank	Regulation Of Lymphocyte Activation (GO:0051249)	-0.417777	-1.31816	0.139535	0.20086	1	8/16	18.33%	SIT1;LCK;THEMIS2;CD4;CRTAM;CLEC7A;KLRD1;KLRC1	GBM	GO_Biological_Process_2023	Strong	0.3461
prerank	Mismatch Repair (GO:0006298)	0.397628	1.31779	0.111111	0.230096	1	14/25	32.36%	SETD2;MCM8;PMS1;MSH2;MSH6;MCM9;EXO1;XPC;TDG;POLD3;LIG1;TP73;MLH1;PMS2	GBM	GO_Biological_Process_2023	Strong	0.3461
prerank	Negative Regulation Of Intrinsic Apoptotic Signaling Pathway In Response To DNA Damage (GO:1902230)	-0.354139	-1.31757	0.147727	0.201128	1	10/25	17.76%	CD44;CD74;BCL2L1;TPT1;SNAI1;MUC1;TAF9;CLU;TRIAP1;ZNF385A	GBM	GO_Biological_Process_2023	Strong	0.3461
prerank	N-acetylglucosamine Metabolic Process (GO:0006044)	-0.417446	-1.31729	0.125	0.20109	1	6/15	14.31%	CHST2;CHST7;NAGK;CHST4;RENBP;GNPDA1	GBM	GO_Biological_Process_2023	Strong	0.3461
prerank	Negative Regulation Of Amide Metabolic Process (GO:0034249)	0.287731	1.31673	0.0555556	0.231098	1	32/88	26.54%	TSC1;DDX6;GIGYF2;CNOT1;ILF3;CSNK2A1;FXR1;TRIM71;EPRS1;ROCK1;LARP1;SYNCRIP;DHX36;FMR1;GGA3;ATCAY;FXR2;PAIP2B;LSM14A;TRIM2;EIF2AK3;PUS7;CPEB3;DDX3X;IGF2BP3;NTRK2;ZNF540;ENC1;TIA1;CNOT10;EIF2AK2;EPHA4	GBM	GO_Biological_Process_2023	Strong	0.3461
prerank	Positive Regulation Of Nervous System Process (GO:0031646)	0.435422	1.31631	0.115385	0.231193	1	7/17	17.41%	NLGN2;RIMS2;PARD3;RIMS1;MYRF;TPPP;DICER1	GBM	GO_Biological_Process_2023	Strong	0.3461
prerank	Negative Regulation Of Catalytic Activity (GO:0043086)	-0.383484	-1.316	0.113636	0.202189	1	10/25	17.11%	TMBIM1;TIMP1;HP;PHPT1;MT3;NOSIP;GZMA;ATP5IF1;PARP9;CLN3	GBM	GO_Biological_Process_2023	Strong	0.3461
prerank	Activation Of Protein Kinase B Activity (GO:0032148)	-0.377189	-1.31595	0.0638298	0.201926	1	7/22	12.49%	ANG;ITGB1BP1;GAS6;MT3;PPIA;IL18;TXN	GBM	GO_Biological_Process_2023	Strong	0.3461
prerank	Response To Hexose (GO:0009746)	-0.365139	-1.31585	0.0963855	0.201726	1	8/21	15.69%	GCKR;SELENOS;PFKL;SLC2A5;SELENOT;EIF2B2;EIF2B3;THBS1	GBM	GO_Biological_Process_2023	Strong	0.3461
prerank	Positive Regulation Of Nitrogen Compound Metabolic Process (GO:0051173)	-0.348955	-1.31541	0.0891089	0.201839	1	15/29	37.27%	NR1H3;NR1H2;NFKBIA;TGFB1;EGF;GBA1;CSF1;TMEM106A;AKT1;PAX8;KLF4;SLCO1C1;MAP2K5;GATA3;APP	GBM	GO_Biological_Process_2023	Strong	0.3461
prerank	Positive Regulation Of Programmed Cell Death (GO:0043068)	-0.239607	-1.31466	0.030303	0.202236	1	84/236	24.61%	LGALS1;TRADD;FADD;TNFRSF12A;PYCARD;GADD45A;CALHM2;IL6;BAX;GADD45B;GBP1;BAK1;SOD1;BAD;PRMT2;PRF1;LAPTM5;TNFAIP8;TFPT;FAM162A;PHLDA3;ARL6IP5;BCL2A1;HTRA1;GBP3;CTSD;SMPD1;SQSTM1;ATG7;GBP2;PRR7;HTATIP2;BCL10;GZMA;FAS;GBP5;CFLAR;CASP8;UBD;HTRA2;IRF5;RACK1;TNFSF10;PDCD5;CLEC7A;NTRK1;CLU;ZNF622;SAP18;AIFM2;IGFBP3;SFRP4;TNFRSF8;EMILIN2;STK17A;ATF4;STPG1;CASP6;BID;MNDA;MTCH2;MTCH1;FASLG;CASP3;RHOB;TGFB3;CYP1B1;ADAMTSL4;C1QBP;TNFRSF10C;RPS6;LILRB1;PTPA;SCIN;STK17B;CTLA4;LATS2;TCTN3;SYK;JUN;ITGB1;DKKL1;TNFRSF10A;EMILIN1	GBM	GO_Biological_Process_2023	Strong	0.3461
prerank	Keratinocyte Differentiation (GO:0030216)	-0.352391	-1.31415	0.0849057	0.202366	1	18/32	30.79%	CSTA;ANXA1;CLIC4;KRT16;CFLAR;KRT10;ST14;POU2F3;CASP3;CDSN;EREG;WNT16;EPHA2;ADAM9;AKR1C3;FGFR1;OPN3;UGCG	GBM	GO_Biological_Process_2023	Strong	0.3461
prerank	Branched-Chain Amino Acid Catabolic Process (GO:0009083)	-0.41274	-1.31317	0.134021	0.203072	1	4/17	6.73%	HMGCL;HSD17B10;BCKDK;ECHS1	GBM	GO_Biological_Process_2023	Strong	0.3461
prerank	Regulation Of Receptor Signaling Pathway Via STAT (GO:1904892)	-0.425785	-1.31209	0.147368	0.203953	1	8/15	20.42%	IL6;TGFB1;TSLP;EGF;HES1;IL7R;PPARG;JAK3	GBM	GO_Biological_Process_2023	Strong	0.3461
prerank	Regulation Of Primary Metabolic Process (GO:0080090)	-0.319811	-1.31158	0.123711	0.204194	1	24/37	31.43%	SERPINA3;TREM2;RUBCNL;EDF1;ID2;CERS2;PSAP;PPARG;LACTB;GBA1;GPS2;MACROH2A1;C1QTNF2;APOE;IRS2;NR1D1;BBS4;ADIPOR1;SIRT6;PLCG2;OPA3;PLPP1;LDLR;TM6SF2	GBM	GO_Biological_Process_2023	Strong	0.3461
prerank	Membrane Lipid Metabolic Process (GO:0006643)	-0.425924	-1.31053	0.168317	0.205106	1	7/17	21.57%	MGST2;ST6GALNAC4;TECR;SMPDL3B;CYP1B1;ARV1;SPTLC1	GBM	GO_Biological_Process_2023	Strong	0.3461
prerank	Multivesicular Body Sorting Pathway (GO:0071985)	-0.374989	-1.30968	0.0888889	0.205768	1	6/24	13.25%	CHMP2A;RILP;CHMP4A;CHMP6;CHMP5;RAB27A	GBM	GO_Biological_Process_2023	Strong	0.3461
prerank	Positive Regulation Of Microtubule Polymerization (GO:0031116)	0.364085	1.30918	0.115044	0.240411	1	9/28	10.22%	MAPT;MECP2;CDK5RAP2;CLASP1;CKAP5;NUMA1;GIT1;CDK5R1;DCTN1	GBM	GO_Biological_Process_2023	Strong	0.3461
prerank	Regulation Of Vascular Endothelial Growth Factor Production (GO:0010574)	-0.374677	-1.30897	0.134831	0.206401	1	11/24	24.74%	IL6;CCR2;TGFB1;C3;IL1A;ATF4;IL1B;CYP1B1;HIF1A;PTGS2;SARS1	GBM	GO_Biological_Process_2023	Strong	0.3461
prerank	Membrane Protein Proteolysis (GO:0033619)	-0.355697	-1.30727	0.0744681	0.208114	1	14/33	26.31%	PSENEN;SPPL2A;TGFB1;BACE2;CTSH;MMP7;CLPP;APH1A;HM13;PARL;PSEN2;MYH9;ADAM9;ERAP1	GBM	GO_Biological_Process_2023	Strong	0.3461
prerank	Negative Regulation Of ERBB Signaling Pathway (GO:1901185)	-0.41679	-1.30686	0.130435	0.208251	1	8/17	20.13%	MVP;PTPN2;PTPN18;TSG101;DUSP3;RNF115;LGMN;ERRFI1	GBM	GO_Biological_Process_2023	Strong	0.3461
prerank	Positive Regulation Of Cell Migration Involved In Sprouting Angiogenesis (GO:0090050)	-0.418863	-1.30621	0.14433	0.20865	1	4/15	7.20%	CIB1;ANXA1;HMOX1;SRPX2	GBM	GO_Biological_Process_2023	Strong	0.3461
prerank	Phosphatidylinositol Phosphate Biosynthetic Process (GO:0046854)	0.330728	1.30621	0.0917431	0.24438	1	17/42	21.44%	SOCS7;PIK3C2B;PIP4K2B;PIK3R3;SMG1;HYCC2;PIK3R4;PIK3CA;PI4KA;UVRAG;SOCS5;PIP4K2C;PIK3CB;IP6K1;EFR3B;TTC7B;PIP4K2A	GBM	GO_Biological_Process_2023	Strong	0.3461
prerank	Glycogen Metabolic Process (GO:0005977)	-0.385358	-1.30592	0.155556	0.208627	1	10/18	28.19%	UGP2;PYGL;PHKG2;GYS1;GAA;NR1D1;STBD1;GYG1;GBE1;NHLRC1	GBM	GO_Biological_Process_2023	Strong	0.3461
prerank	Embryonic Digestive Tract Development (GO:0048566)	0.408317	1.30508	0.14	0.24539	1	7/18	23.92%	NIPBL;SOX11;PDGFRA;RARB;GLI3;PKDCC;FGFR2	GBM	GO_Biological_Process_2023	Strong	0.3461
prerank	Protein Lipidation (GO:0006497)	-0.288705	-1.30464	0.091954	0.209724	1	28/61	33.16%	DPM3;ZDHHC12;WDR45;PIGY;ATG7;WIPI1;PIGB;ZDHHC6;GLUL;ZDHHC1;PIGV;PIGH;SELENOK;MPPE1;SLC30A5;DPM2;PIGC;PIGP;ATG5;ATG10;DPM1;PORCN;ATG12;UGCG;PGAP3;ZDHHC18;PIGG;ZDHHC13	GBM	GO_Biological_Process_2023	Strong	0.3461
prerank	Regulation Of Cartilage Development (GO:0061035)	0.429345	1.30431	0.152174	0.245904	1	6/17	22.87%	SOX6;SOX5;TRPS1;TAPT1;MBOAT2;BMPR2	GBM	GO_Biological_Process_2023	Strong	0.3461
prerank	Regulation Of Protein Localization To Cell Periphery (GO:1904375)	-0.403347	-1.30416	0.154762	0.210092	1	10/19	26.15%	VAMP8;ACTB;GBP1;CDK5;VTI1B;STX8;CLN3;MMP14;AKR1B1;SIRT6	GBM	GO_Biological_Process_2023	Strong	0.3461
prerank	Membrane Protein Ectodomain Proteolysis (GO:0006509)	-0.403347	-1.30361	0.137931	0.210303	1	10/21	26.31%	PSENEN;SPPL2A;BACE2;MMP7;APH1A;HM13;PSEN2;MYH9;ADAM9;ERAP1	GBM	GO_Biological_Process_2023	Strong	0.3461
prerank	Regulation Of Sodium Ion Transmembrane Transporter Activity (GO:2000649)	0.349597	1.30137	0.126214	0.249775	1	16/34	29.92%	PRKCE;WNK3;WNK2;OXSR1;STK39;NETO1;FGF13;NEDD4;HECW1;SLMAP;FXYD6;HECW2;FGF12;FGF14;FXYD7;UTRN	GBM	GO_Biological_Process_2023	Strong	0.3461
prerank	Positive Regulation Of Cell Population Proliferation (GO:0008284)	-0.22008	-1.30112	0	0.212784	1	114/424	21.18%	SERTAD1;RHOG;CAPNS1;CIB1;S100A6;FLT3LG;S100A13;NAMPT;TIMP1;LTF;BCL7B;ITGB1BP1;FOSL1;BCL7C;CCL5;IL6;CALR;ACTB;LIF;CD74;GAS6;CLEC11A;CD81;XBP1;IL15;TNFSF13;HILPDA;DERL2;RPS9;CLCF1;BST2;CDKN1A;BAD;ROMO1;DPP4;IL7;TGFB1;CXCL5;HMOX1;DDRGK1;SIRPG;PFDN1;SLAMF1;HRAS;C5AR1;CTSH;NME2;COPS9;PTPN6;GNAI2;NOD2;CSF3;CD86;COX17;CLDN5;SERPINF2;PHB1;HCK;IL18;OSM;NDUFS4;CAPN1;GRN;AIF1;TSLP;TCIRG1;PRDX3;PIM1;OSMR;RPS4X;EGF;AREG;MDK;CLEC7A;ADRA1D;RPL17;CTF1;SLC25A5;HCLS1;EDN2;TNXB;HES1;ID2;ERBB2;SOX15;THBS1;NKX2-5;RPS15A;S100B;IL7R;CR1;TRPM4;EPHA1;FOLR2;TNFSF4;CSF1R;SPHK1;IL1B;PDCD10;EREG;HBEGF;DNAJA2;LGMN;LYN;TGFB3;SHC1;LEF1;FGF1;PDGFA;BST1;RPS6;ELANE;EAPP;TBRG4	GBM	GO_Biological_Process_2023	Strong	0.3461
prerank	Regulation Of Lipid Storage (GO:0010883)	-0.414649	-1.30051	0.148148	0.213181	1	10/19	26.24%	IL6;HILPDA;NFKBIA;ZC3H12A;C3;PTPN2;PPARG;IKBKE;LCP1;ITGB3	GBM	GO_Biological_Process_2023	Strong	0.3461
prerank	Apoptotic Cell Clearance (GO:0043277)	-0.36745	-1.30008	0.0980392	0.213334	1	7/26	11.08%	TYROBP;NR1H3;GAS6;ANXA1;TREM2;RAC1;TIMD4	GBM	GO_Biological_Process_2023	Strong	0.3461
prerank	Peptide Catabolic Process (GO:0043171)	-0.375253	-1.29733	0.0697674	0.216344	1	11/20	29.11%	NAALADL1;CPQ;CTSH;TPP1;DPEP2;ANPEP;ERAP2;DPEP1;ERAP1;ENPEP;MME	GBM	GO_Biological_Process_2023	Strong	0.3461
prerank	Positive Regulation Of Protein Targeting To Membrane (GO:0090314)	-0.370544	-1.29713	0.154639	0.21625	1	9/22	15.95%	CIB1;ITGB1BP1;FIS1;TCAF2;MIEF2;HRAS;ITGB2;ERBB2;ITGAM	GBM	GO_Biological_Process_2023	Strong	0.3461
prerank	Maintenance Of Blood-Brain Barrier (GO:0035633)	-0.363585	-1.29619	0.111111	0.216993	1	13/27	27.22%	IL6;PECAM1;CLDN5;CLDN1;ACTG1;F11R;LAMA2;JAM2;ESAM;ITGB1;GJA1;MFSD2A;CDH5	GBM	GO_Biological_Process_2023	Strong	0.3461
prerank	Coenzyme A Metabolic Process (GO:0015936)	-0.413296	-1.29567	0.166667	0.217148	1	7/15	23.96%	PPCS;NUDT8;PPCDC;NUDT19;CROT;COASY;PANK2	GBM	GO_Biological_Process_2023	Strong	0.3461
prerank	Long-Chain Fatty Acid Transport (GO:0015909)	-0.365127	-1.29391	0.136364	0.218921	1	8/22	25.76%	FABP5;ABCD4;SLC27A1;PPARG;SLC25A20;FABP3;APOE;MFSD2A	GBM	GO_Biological_Process_2023	Strong	0.3461
prerank	Positive Regulation Of Protein Serine/Threonine Kinase Activity (GO:0071902)	-0.271577	-1.29249	0.0470588	0.220198	1	38/107	26.21%	CIB1;CAMK1;PIH1D1;PSRC1;LTF;TGFB1;HRAS;ERP29;CD40;NOD2;RHOA;ADAM8;TCIM;EGF;SH2D1A;CALM2;RALB;SLC27A1;ERBB2;TNFSF11;THBS1;CSF1R;IL1B;PDCD10;PIK3R6;FGF1;PDGFA;MAP2K1;ELANE;MAP2K2;CCND3;PPP2CA;PDGFD;PSMD10;PIK3R5;DIPK2A;ADAM9;S100A12	GBM	GO_Biological_Process_2023	Strong	0.3461
prerank	Negative Regulation Of Innate Immune Response (GO:0045824)	-0.302518	-1.29101	0.0617284	0.221497	1	26/49	32.80%	TRIM21;FAM3A;SERPING1;VSIG4;SLAMF8;RPS19;GRN;BANF1;PTPN2;MUL1;DHX58;CR1;OAS1;ISG15;NLRC5;USP18;TNFAIP3;TREX1;ATG5;IFI16;AKT1;ATG12;MYO1C;USP15;ZDHHC18;IRAK3	GBM	GO_Biological_Process_2023	Strong	0.3461
prerank	Protein Glycosylation (GO:0006486)	-0.250033	-1.29054	0.0361446	0.221782	1	40/133	20.79%	B3GALT4;MGAT1;TMEM165;DAD1;B4GALT7;DPM3;PMM1;TMEM59;MGAT4B;PDCD6;KRTCAP2;PLOD2;MAGT1;ST8SIA4;OST4;ALG12;B3GNT9;ALG5;TMEM258;POMGNT1;MAN1C1;DDOST;ALG1;MGAT2;OSTC;C1GALT1C1;SLC39A8;B3GNT5;ST3GAL3;PLOD3;FUT7;GFPT2;GALNT18;DPAGT1;GMPPB;PLOD1;ST3GAL4;B4GALT1;GALNT6;EOGT	GBM	GO_Biological_Process_2023	Strong	0.3461
prerank	Regulation Of Actin Cytoskeleton Reorganization (GO:2000249)	-0.366546	-1.28523	0.125	0.228243	1	10/25	19.27%	RNH1;ARHGDIB;FES;HCK;MDK;ARHGDIA;CDK5;CLU;CSF1R;CARMIL1	GBM	GO_Biological_Process_2023	Strong	0.3461
prerank	Protein Targeting (GO:0006605)	-0.252717	-1.28419	0.0447761	0.229122	1	33/123	18.12%	TSPO;BCAP31;ZDHHC24;SEC61G;ZDHHC12;PEX16;AP4M1;ZFAND2A;FIS1;SPCS1;GABARAP;RTP4;TOMM7;HOMER3;YIF1B;ZDHHC4;SPCS2;ZFAND6;TIMM10;NCF1;GIPC1;TIMM8B;LAMP2;TIMM9;ZDHHC6;ZDHHC1;SRP14;AP1S3;LTBP2;ATG3;TOMM22;SRPRB;TIMM17B	GBM	GO_Biological_Process_2023	Strong	0.3461
prerank	Regulation Of Actin Cytoskeleton Organization (GO:0032956)	-0.26549	-1.28213	0.0666667	0.231305	1	28/85	22.50%	RHOG;TWF2;RNH1;ARHGDIB;BST2;CORO1A;CDC42;HRAS;DYNLL1;CSF3;ARHGAP18;HCK;RHOA;RAC1;HAX1;MDK;ARHGDIA;CLU;F11R;TWF1;PEAK3;CSF1R;NEDD9;CARMIL1;PDGFA;BST1;ESAM;EPHA5	GBM	GO_Biological_Process_2023	Strong	0.3461
prerank	Multivesicular Body Assembly (GO:0036258)	-0.359465	-1.28212	0.119565	0.230977	1	6/29	12.99%	CHMP2A;CHMP4A;MVB12A;TSG101;CHMP6;CHMP5	GBM	GO_Biological_Process_2023	Strong	0.3461
prerank	Regulation Of Protein Dephosphorylation (GO:0035304)	-0.308408	-1.28173	0.111111	0.231143	1	13/39	17.98%	PPIA;TGFB1;SMPD1;DYNLL1;CNEP1R1;PIN1;LILRB2;PPP1R15A;ENSA;CALM2;PPP1R2;PPP1R2B;GBA1	GBM	GO_Biological_Process_2023	Strong	0.3461
prerank	Positive Regulation Of Signal Transduction By P53 Class Mediator (GO:1901798)	-0.379701	-1.28126	0.144231	0.231334	1	10/21	22.09%	EIF5A;RPS15;RPL17;GET1;UBB;RPL37;RPS7;RPS20;PLA2R1;MSX1	GBM	GO_Biological_Process_2023	Strong	0.3461
prerank	Protein Transmembrane Import Into Intracellular Organelle (GO:0044743)	-0.330197	-1.28117	0.1	0.231143	1	19/30	32.19%	PEX16;ROMO1;TOMM40L;DNLZ;TIMM17B;TIMM44;DNAJC19;PEX6;PAM16;PEX14;DNAJC15;TOMM20L;PEX2;GRPEL1;TIMM50;TOMM40;GRPEL2;PEX10;TIMM17A	GBM	GO_Biological_Process_2023	Strong	0.3461
prerank	Macromolecule Modification (GO:0043412)	-0.268826	-1.28088	0.107143	0.231147	1	32/80	29.54%	UBE2M;B4GALT7;UBE2L6;NEDD8;NAGPA;UBA52;QPCT;PLOD2;RABGGTA;ST8SIA4;UBL4A;LOX;FBXO22;MAN2B1;ADPRH;PIGH;RIPK3;ARAF;UBE2D2;ST3GAL4;GGCX;UBE2D3;ERO1A;MANBA;CPE;UBA7;SERP1;UBE2L3;LCMT1;LOXL2;RPN2;TGM5	GBM	GO_Biological_Process_2023	Strong	0.3461
prerank	Retrograde Vesicle-Mediated Transport, Golgi To Endoplasmic Reticulum (GO:0006890)	-0.307386	-1.28014	0.141176	0.231591	1	22/47	26.67%	LMAN2;RER1;KDELR1;ARF5;USE1;COPZ2;KDELR3;TAPBP;ERGIC3;TMED10;KDELR2;BNIP1;CCL13;GOLPH3;GOLPH3L;ERGIC1;TMEM115;RAB43;ARF4;SEC22B;PICK1;STX18	GBM	GO_Biological_Process_2023	Strong	0.3461
prerank	Regulation Of Fibroblast Proliferation (GO:0048145)	-0.306739	-1.27815	0.117647	0.233578	1	8/44	4.27%	S100A6;B4GALT7;CD74;GAS6;FTH1;CD300A;CDKN1A;GSTP1	GBM	GO_Biological_Process_2023	Strong	0.3461
prerank	Response To Unfolded Protein (GO:0006986)	-0.327666	-1.27768	0.106667	0.233781	1	15/44	21.43%	DNAJB1;HSPB1;BAX;HERPUD1;BAK1;DNAJC4;TMBIM6;HSPA6;SERPINH1;TRAM1;HSPA1A;TOR1B;HSPE1;HSPA2;DDIT3	GBM	GO_Biological_Process_2023	Strong	0.3461
prerank	Positive Regulation Of Lipid Catabolic Process (GO:0050996)	-0.40429	-1.27706	0.195402	0.234177	1	7/16	22.48%	PNPLA2;MTLN;APOC2;DAGLB;ABHD5;IL1B;IRS2	GBM	GO_Biological_Process_2023	Strong	0.3461
prerank	Endoderm Formation (GO:0001706)	-0.324009	-1.27652	0.129032	0.234538	1	13/33	24.28%	DUSP1;ITGB2;ITGA5;ITGB5;DUSP4;LAMB3;ITGA7;MMP9;MMP14;DUSP5;EOMES;DUSP2;COL8A1	GBM	GO_Biological_Process_2023	Strong	0.3461
prerank	N-glycan Processing (GO:0006491)	-0.399127	-1.27482	0.175258	0.236383	1	5/19	9.53%	GNPTG;MGAT4B;ST8SIA4;MAN1C1;MAN1B1	GBM	GO_Biological_Process_2023	Strong	0.3461
prerank	Positive Regulation Of Transport (GO:0051050)	-0.310493	-1.27367	0.119048	0.237553	1	10/48	6.41%	FLOT1;CD151;ANXA2;CEBPB;CHCHD10;NR1H3;ACTB;BAK1;ANXA1;SMPD1	GBM	GO_Biological_Process_2023	Strong	0.3461
prerank	Cholesterol Transport (GO:0030301)	-0.308886	-1.27333	0.108434	0.237565	1	20/44	31.38%	NPC2;APOC1;APOC2;MSR1;APOM;STARD3NL;LIPC;CLU;APOA1;CAV1;STARD5;APOE;GUCY2C;CES1;STARD4;OSBPL5;STX12;LDLR;CETP;LIPG	GBM	GO_Biological_Process_2023	Strong	0.3461
prerank	Response To Acidic pH (GO:0010447)	-0.427367	-1.27123	0.177778	0.239865	1	10/15	34.50%	SCNN1G;SCNN1B;CTSS;GPR65;LGMN;SCNN1A;GPR4;CHP1;RAB11B;SLC9A1	GBM	GO_Biological_Process_2023	Strong	0.3461
prerank	Ribosomal Small Subunit Assembly (GO:0000028)	-0.400177	-1.26725	0.178218	0.244746	1	6/16	12.75%	RPS19;RPS5;MRPS11;RPS27L;RPS15;RPS14	GBM	GO_Biological_Process_2023	Strong	0.3461
prerank	Negative Regulation Of Transport (GO:0051051)	-0.310546	-1.26492	0.164706	0.247463	1	10/39	14.38%	LGALS3;NR1H3;HAMP;NR1H2;ARL6IP5;TRAT1;EGF;NDFIP1;SNX3;SFRP4	GBM	GO_Biological_Process_2023	Strong	0.3461
prerank	Regulation Of Defense Response To Virus By Host (GO:0050691)	-0.334165	-1.26425	0.141304	0.247876	1	16/33	24.38%	APOBEC3G;APOBEC3F;ZC3H12A;MICB;PTPN22;TRAF3IP2;IL23A;ZDHHC1;MUL1;PARP9;TRIM22;IL12RB1;LILRB1;PQBP1;TNFAIP3;DTX3L	GBM	GO_Biological_Process_2023	Strong	0.3461
prerank	Cellular Response To Hypoxia (GO:0071456)	-0.264679	-1.26337	0.0731707	0.248694	1	14/70	9.36%	PLK3;PGK1;HILPDA;LMNA;MT3;BAD;STUB1;FAM162A;TGFB1;HMOX1;TBL2;P4HB;ADAM8;EGLN2	GBM	GO_Biological_Process_2023	Strong	0.3461
prerank	Interferon Gamma Response	-0.602889	-3.28378	0	0	0	128/198	25.16%	VAMP5;PSMB8;PSMB10;MT2A;HLA-A;IFITM3;HLA-B;ISG20;PNP;SECTM1;NAMPT;IFITM2;PSME1;PSMB9;TRIM21;CCL2;IRF1;PSME2;UPP1;VAMP8;SERPING1;CASP1;SOCS1;CASP4;B2M;TAP1;C1R;UBE2L6;CCL5;IL6;C1S;CD74;PLSCR1;IFI35;IFI30;CFB;HLA-DMA;SOCS3;SOD2;IL15;ICAM1;RTP4;BST2;CDKN1A;FCGR1A;SPPL2A;NFKBIA;PSMA3;MVP;IL7;TAPBP;NMI;PTPN6;IRF2;ST8SIA4;FPR1;CD40;IL15RA;IL18BP;IRF7;CD86;APOL6;XCL1;CXCL10;GZMA;LGALS3BP;CASP7;CCL7;FAS;IFI27;PSMA2;NOD1;CASP8;PTPN2;IDO1;LAP3;PIM1;BATF2;BANK1;IRF5;HLA-DRB1;TNFSF10;GPR18;GCH1;SRI;HLA-G;IL4R;CXCL11;LCP2;CIITA;TNFAIP2;WARS1;DHX58;LYSMD2;PML;TNFAIP6;IL10RA;IL2RB;MYD88;CXCL9;TOR1B;CASP3;ITGB7;OASL;RBCK1;IRF9;ISG15;IFNAR2;HIF1A;BTG1;SP110;PTGS2;NLRC5;CD69;ISOC1;PSMB2;GBP6;LATS2;PARP12;CD274;FGL2;USP18;TNFAIP3;STAT3;SLAMF7;CSF2RB;SSPN;GBP4	GBM	MSigDB_Hallmark_2020	Strong	0.3461
prerank	TNF-alpha Signaling via NF-kB	-0.57179	-3.12939	0	0	0	120/197	24.36%	IFNGR2;NAMPT;CD44;CEBPB;CCL2;IRF1;BCL3;PLAU;CEBPD;RCAN1;FOSL1;SAT1;NFKBIE;TAP1;GADD45A;CCL5;IL6;PLAUR;SDC4;LIF;SOCS3;SOD2;GADD45B;MAP3K8;MAFF;DRAM1;ICAM1;IER3;CLCF1;CXCL3;PTX3;CDKN1A;NFKBIA;SERPINE1;SERPINB8;TNFAIP8;KYNU;GPR183;JUNB;BCL2A1;SQSTM1;ZC3H12A;CXCL2;DUSP1;CCL20;EIF1;IL15RA;TRIP10;RELB;BHLHE40;F3;IL18;CXCL10;FOSL2;BIRC3;PPP1R15A;TLR2;TIPARP;IL1A;CFLAR;TANK;G0S2;KLF6;CXCL1;ATF3;AREG;NFE2L2;EFNA1;MAP2K3;RNF19B;IL23A;GCH1;SERPINB2;TNC;CXCL11;TNIP1;PHLDA2;CCRL2;CCN1;BTG3;HES1;DUSP4;ID2;SLC2A3;TNFAIP2;ZFP36;LITAF;IER5;GFPT2;TGIF1;CXCL6;IL7R;PNRC1;PLEK;TNFAIP6;NINJ1;LAMB3;TNFRSF9;SPHK1;IL1B;HBEGF;NFIL3;RHOB;B4GALT1;DUSP5;ACKR3;GEM;BTG1;PTGS2;CD69;FOS;IRS2;STAT5A;CSF1;JUN;F2RL1;DUSP2;TNFAIP3;TNFSF9;SPSB1	GBM	MSigDB_Hallmark_2020	Strong	0.3461
prerank	Allograft Rejection	-0.566968	-3.12153	0	0	0	108/188	21.06%	PSMB10;CAPG;HLA-A;IFNGR2;TIMP1;FCGR2B;CCL2;BCL3;SOCS1;NCF4;B2M;HLA-DRA;TAP1;SIT1;CCL5;IL6;LIF;CD7;CD74;HLA-DMA;GZMB;IL15;CD3D;IL2RA;RPS9;ICAM1;CD2;CCR2;CD8B;CXCR3;LCK;SRGN;PRF1;EIF5A;SPI1;LY86;LTB;HLA-E;IL7;ITK;TGFB1;STAB1;TRAT1;HLA-DMB;TAPBP;PTPN6;RPS19;DEGS1;CD3E;ST8SIA4;CD40;CD96;IRF7;CD86;IL18;GBP2;ITGB2;CTSS;BCL10;GZMA;WAS;CCL7;FAS;IL10;TLR2;CD4;CRTAM;IL2RG;CD40LG;HCLS1;GPR65;HLA-G;IL4R;HLA-DOA;RPL39;CD3G;LCP2;C2;CD1D;FGR;WARS1;RPS3A;CCR5;CCR1;DYRK3;GCNT1;IL2RB;HLA-DOB;TLR1;KLRD1;PF4;FASLG;CXCL9;CCL13;CXCL13;IL1B;EREG;CCL22;IFNGR1;CD247;LYN;MMP9;IL16;IL12RB1;IFNAR2;ELANE;HIF1A;EIF3D	GBM	MSigDB_Hallmark_2020	Strong	0.3461
prerank	Oxidative Phosphorylation	-0.549348	-3.0382	0	0	0	110/199	20.71%	ATP6V0E1;LDHA;ATP6V0B;NDUFA2;UQCRQ;NDUFS8;COX4I1;NDUFC1;GPX4;ETFB;UQCR10;ATP5MF;MGST3;NDUFA3;MRPS12;NDUFS3;UQCR11;NDUFB1;MRPL34;BAX;NDUFS6;ATP5PD;NQO2;MRPS15;HSD17B10;ATP6V1D;NDUFB7;ECI1;ATP6V1F;MAOB;NDUFB6;NDUFB2;ACAA2;COX6B1;FDX1;COX8A;ATP5F1E;NDUFV2;ATP5PF;NDUFA6;ATP6V0C;ATP6V1E1;COX7C;ATP5PO;ECHS1;NDUFC2;SDHB;HCCS;NDUFA7;NDUFB4;COX17;COX5B;NDUFA1;ATP5PB;NDUFS4;CASP7;SDHD;COX5A;ACAA1;TIMM10;ATP5ME;TCIRG1;PRDX3;VDAC1;HTRA2;MRPS11;NDUFAB1;NDUFB8;NDUFA9;COX7B;ATP5F1D;IDH3G;TIMM8B;NDUFS7;MRPS30;TIMM9;SLC25A5;MRPL11;CYCS;NDUFA8;ATP5MC3;ATP6AP1;NDUFB5;NDUFB3;UQCRH;COX6A1;GPI;SLC25A11;ATP5MC1;ATP5MG;CYB5A;SURF1;ECH1;SLC25A4;UQCRC1;SDHC;SLC25A3;UQCRFS1;TOMM22;ISCU;SLC25A20;MPC1;POR;CYB5R3;DLST;IDH3A;IDH1;FH;COX7A2L;ACADVL	GBM	MSigDB_Hallmark_2020	Strong	0.3461
prerank	Inflammatory Response	-0.548909	-3.02214	0	0	0	114/194	22.89%	RHOG;EMP3;IFNGR2;NAMPT;TIMP1;CHST2;CCL2;IRF1;CD14;GNA15;NDP;PDPN;HRH1;CCL5;IL6;PLAUR;LIF;IL15;SELENOS;CXCR6;ADM;ICAM1;CD48;RTP4;BST2;CDKN1A;CLEC5A;CD70;CXCL8;LCK;NFKBIA;SERPINE1;BDKRB1;CCL17;GPR183;STAB1;RGS1;SLAMF1;C5AR1;TAPBP;NMI;IFITM1;FPR1;CCL20;CD40;NOD2;CSF3;IL15RA;IRF7;MSR1;F3;IL18;ICAM4;CXCL10;OSM;LAMP3;CCL7;ADGRE1;MARCO;IL10;TLR2;IL1A;P2RX4;AHR;EBI3;ITGA5;AQP9;TNFRSF1B;KLF6;OSMR;ADORA2B;TNFSF10;GCH1;SRI;SGMS2;IL18R1;ADRM1;IL4R;CXCL11;RNF144B;LCP2;CCRL2;GPR132;CXCL6;IL7R;TNFAIP6;IL10RA;IL2RB;TLR1;CCR7;PVR;CXCL9;IRAK2;TNFRSF9;C3AR1;IL1R1;P2RY2;SPHK1;IL1B;PTGIR;EREG;HBEGF;CSF3R;PTGER2;CCL22;LYN;MMP14;HIF1A;SELE;CD55;CD69;ITGB8;APLNR;CSF1	GBM	MSigDB_Hallmark_2020	Strong	0.3461
prerank	Interferon Alpha Response	-0.604741	-2.84786	0	0	0	59/97	25.16%	PSMB8;IFITM3;ISG20;IFITM2;PSME1;PSMB9;TRIM21;IRF1;PSME2;HLA-C;CASP1;B2M;TAP1;UBE2L6;C1S;CD74;PLSCR1;IFI35;IFI30;IL15;RTP4;BST2;MVB12A;PSMA3;PROCR;IL7;NMI;IRF2;IFITM1;IRF7;GBP2;CXCL10;LAMP3;LGALS3BP;GMPR;IFI27;CASP8;LAP3;BATF2;IL4R;LPAR6;CXCL11;CCRL2;PARP9;WARS1;DHX58;OAS1;OASL;IRF9;TMEM140;ISG15;SP110;CSF1;PARP12;CD47;TRIM5;USP18;UBA7;GBP4	GBM	MSigDB_Hallmark_2020	Strong	0.3461
prerank	IL-6/JAK/STAT3 Signaling	-0.613713	-2.82161	0	0	0	61/82	26.24%	TNFRSF1A;IFNGR2;CD44;TNFRSF12A;IRF1;SOCS1;CD14;IL10RB;IL6;SOCS3;MAP3K8;IL2RA;PLA2G2A;CXCL3;BAK1;LTB;IL7;TGFB1;HMOX1;IL15RA;CXCL10;CCL7;FAS;IL13RA1;TLR2;IL2RG;HAX1;EBI3;PTPN2;CD9;TNFRSF1B;PIM1;OSMR;CXCL1;IL18R1;IL4R;LTBR;CXCL11;IL17RB;IL1R2;CCR1;MYD88;PF4;CXCL9;IL1R1;CXCL13;IL1B;CSF3R;IFNGR1;IRF9;GRB2;IL12RB1;CSF2RA;CSF1;JUN;PIK3R5;STAT3;CSF2RB;IFNAR1;LEPR;ITGB3	GBM	MSigDB_Hallmark_2020	Strong	0.3461
prerank	G2-M Checkpoint	0.527729	2.71086	0	0	0	101/198	20.91%	SMARCC1;WRN;E2F3;LBR;LIG3;CTCF;YTHDC1;KPNB1;CBX1;PAFAH1B1;NOLC1;SRSF1;SFPQ;RAD21;CUL3;HNRNPU;SQLE;ILF3;POLQ;CDC27;KIF15;CASP8AP2;NSD2;KNL1;CENPF;INCENP;HNRNPD;MKI67;CCNT1;FOXN3;SMC2;RBL1;ATRX;CCND1;CDC25A;RAD23B;GSPT1;SMC1A;PLK4;KIF20B;ESPL1;NUMA1;KIF11;TOP2A;SYNCRIP;TLE3;LMNB1;STAG1;TENT4A;DKC1;BRCA2;XPO1;MTF2;POLE;KMT5A;KIF5B;CENPE;CCNF;E2F2;FANCC;EXO1;NOTCH2;NASP;HMGB3;ABL1;CUL5;CDC7;EWSR1;MARCKS;TOP1;SLC38A1;RAD54L;TPX2;KIF4A;RPS6KA5;SMC4;SLC7A1;KIF23;FBXO5;RBM14;HIRA;TNPO2;CHAF1A;RASAL2;NUP50;BUB1;PRC1;SMAD3;ARID4A;STIL;TTK;ODC1;BARD1;MYBL2;CHEK1;EZH2;SRSF10;KIF2C;ORC6;TROAP;TMPO	GBM	MSigDB_Hallmark_2020	Strong	0.3461
prerank	Mitotic Spindle	0.504963	2.65381	0	0	0	89/198	18.30%	ARFGEF1;SOS1;CCDC88A;PCM1;RABGAP1;TSC1;NF1;SMC3;OPHN1;ALMS1;NIN;PAFAH1B1;RFC1;RICTOR;ARHGEF11;RAPGEF6;CNTRL;LATS1;CDC27;SASS6;MYH10;KIF15;HOOK3;CENPF;INCENP;CDK5RAP2;CLASP1;KIF1B;EPB41;CEP131;ARHGEF12;SSH2;ROCK1;CKAP5;LRPPRC;EPB41L2;DYNLL2;KNTC1;SMC1A;KIF20B;ESPL1;CEP57;PPP4R2;NUMA1;KIF11;CDC42BPA;TOP2A;LMNB1;WASF1;BRCA2;CEP192;ARHGAP5;RAB3GAP1;ALS2;KIF5B;DST;ARHGEF7;CENPE;NET1;NOTCH2;TBCD;ABL1;SPTBN1;DYNC1H1;TUBGCP3;MARCKS;APC;CEP250;RASA2;ARHGEF2;CEP72;TPX2;KIF4A;HDAC6;SMC4;KIF23;FBXO5;RASAL2;BUB1;ECT2;ANLN;FGD6;PRC1;FLNB;KIF3C;TTK;PCNT;DLG1;RASA1	GBM	MSigDB_Hallmark_2020	Strong	0.3461
prerank	IL-2/STAT5 Signaling	-0.467433	-2.59135	0	0	0	89/194	20.14%	SERPINB6;CAPG;IFITM3;FLT3LG;PNP;CD44;CST7;GSTO1;RNH1;BATF;SOCS1;GPX4;LIF;PLSCR1;BATF3;CD81;XBP1;GADD45B;BCL2L1;MAP3K8;SYNGR2;DHRS3;IL2RA;RHOH;MAFF;CD48;CTSZ;LTB;CDCP1;ANXA4;ICOS;FAH;CA2;SMPDL3A;GALM;EMP1;BHLHE40;CD86;CCR4;TWSG1;EEF1AKMT1;CISH;NFKBIZ;CXCL10;IL10;MUC1;P2RX4;AHR;PRAF2;TNFRSF1B;KLF6;PIM1;AHCY;TNFSF10;HOPX;NRP1;SPP1;IL18R1;GPR65;TTC39B;IL4R;PLIN2;TNFRSF18;SLC39A8;PDCD2L;ECM1;TNFRSF4;TNFRSF8;SLC2A3;SOCS2;IL1R2;TNFSF11;IL10RA;IL2RB;MAPKAPK2;TNFRSF9;CD79B;CASP3;NFIL3;PTGER2;FURIN;RHOB;PRNP;SWAP70;DRC1;ST3GAL4;SNX9;IFNGR1;PLAGL1	GBM	MSigDB_Hallmark_2020	Strong	0.3461
prerank	Hypoxia	-0.485601	-2.57936	0	0	0	105/194	24.25%	GLRX;MT2A;ISG20;MT1E;S100A4;LDHA;ANXA2;CHST2;TPI1;MIF;CAVIN3;HEXA;IL6;GALK1;PLAUR;SDC4;PRDX5;PGK1;CXCR4;GAPDH;MAFF;ADM;IER3;CDKN1A;TGFBI;ALDOA;SERPINE1;SLC37A4;TPST2;CAVIN1;FAM162A;KDELR3;ANGPTL4;HMOX1;FBP1;TES;PAM;CSRP2;DUSP1;SRPX;SLC2A1;UGP2;LXN;SDC2;CA12;PDK3;BHLHE40;F3;PFKL;LOX;FOSL2;PPP1R15A;TIPARP;ENO1;SLC2A5;SULT2B1;NAGK;P4HA2;KLF6;PIM1;ATF3;ADORA2B;GCK;EFNA1;HSPA5;GPI;PLIN2;EDN2;IGFBP3;CCN1;NOCT;SLC2A3;CP;CAV1;ZFP36;SLC25A1;CASP6;GYS1;GPC4;PNRC1;SAP30;DCN;BGN;NFIL3;GAA;GRHPR;TGFB3;ERRFI1;ACKR3;BTG1;DDIT3;PHKG1;FOS;IRS2;PGM2;CITED2;IGFBP1;ERO1A;MYH9;JUN;DTNA;PDK1;STBD1;TPD52;TNFAIP3	GBM	MSigDB_Hallmark_2020	Strong	0.3461
prerank	Apoptosis	-0.483958	-2.56862	0	0	0	72/156	20.36%	LGALS3;TSPO;IFITM3;ISG20;BCAP31;TIMP1;GPX1;CD44;TNFRSF12A;IRF1;CASP1;CD14;GNA15;GPX4;CASP4;HSPB1;SAT1;TAP1;GADD45A;IL6;BAX;SOD2;GADD45B;BCL2L1;DPYD;IER3;LMNA;CDKN1A;CD2;SOD1;PRF1;ANXA1;IGFBP6;HMOX1;SQSTM1;EMP1;FDXR;IL18;EBP;BCL10;CASP7;BIRC3;FAS;IL1A;DAP;CFLAR;CASP8;PPT1;ATF3;TNFSF10;GCH1;CLU;MGMT;BTG3;ERBB2;CAV1;CASP6;BID;ETF1;FASLG;DCN;KRT18;FEZ1;CASP3;LUM;IL1B;BGN;EREG;NEDD9;RHOB;IFNGR1;LEF1	GBM	MSigDB_Hallmark_2020	Strong	0.3461
prerank	Epithelial Mesenchymal Transition	-0.468707	-2.55367	0	0	0	110/198	29.60%	LGALS1;NNMT;CAPG;EMP3;TIMP1;CD44;TNFRSF12A;PDLIM4;VIM;SAT1;EFEMP2;GADD45A;IL6;PLAUR;SDC4;PPIB;IL32;IL15;GADD45B;FUCA1;TAGLN;PTX3;CXCL8;TGFBI;SERPINE1;PMP22;CD59;TGFB1;HTRA1;PLOD2;TNFRSF11B;LOX;FAS;ITGA5;GLIPR1;CXCL1;AREG;MYL9;SCG2;TPM4;SPP1;ITGB5;SERPINH1;IGFBP4;MGP;LOXL1;IGFBP3;ECM1;TNC;COLGALT1;CCN1;SFRP4;ID2;PLOD3;THBS1;CXCL6;CADM1;IGFBP2;TPM2;PVR;OXTR;DCN;COL8A2;ANPEP;P3H1;LUM;PLOD1;PCOLCE;LAMA2;BGN;RHOB;FSTL1;FMOD;MMP14;SPARC;GEM;DKK1;MXRA5;PRRX1;MSX1;ADAM12;ACTA2;FAP;COL3A1;JUN;FBLN5;ITGB1;TNFAIP3;CTHRC1;COL1A1;POSTN;MMP1;GJA1;COL6A3;ITGB3;VEGFC;VEGFA;MFAP5;CDH6;TGM2;CDH2;GPX7;FERMT2;LOXL2;COL1A2;SGCB;MATN3;CALD1;PCOLCE2;COL12A1	GBM	MSigDB_Hallmark_2020	Strong	0.3461
prerank	Coagulation	-0.509297	-2.5349	0	0	0	67/116	28.08%	S100A13;ANG;TIMP1;PLAU;SERPING1;CRIP2;C1R;SERPINA1;C1S;GNB2;CFB;CSRP1;C1QA;MAFF;CPQ;ANXA1;SERPINE1;DPP4;APOC1;CFI;HTRA1;PEF1;PECAM1;CTSH;CTSB;MMP7;APOC2;C3;F3;CFD;RAC1;PROS1;CD9;WDR1;THBD;PRSS23;LAMP2;CLU;SERPINB2;C2;APOA1;THBS1;CTSK;PLEK;ISCU;PF4;MSRB2;GNG12;FURIN;LGMN;MMP9;MMP14;SPARC;ACOX2;C8G;F8;MMP11;DUSP14;RGN;MMP1;ARF4;ADAM9;ITGB3;SERPINC1;ITIH1;CTSO;A2M	GBM	MSigDB_Hallmark_2020	Strong	0.3461
prerank	Reactive Oxygen Species Pathway	-0.595957	-2.52546	0	0	0	32/49	22.46%	GLRX;GPX4;FTL;LAMTOR5;SOD2;SELENOS;PRDX4;SOD1;ATOX1;NDUFA6;JUNB;PRDX6;FES;NDUFB4;GLRX2;G6PD;EGLN2;HHEX;PDLIM1;PRDX1;MGST1;CAT;LSP1;TXN;NQO1;HMOX2;GCLM;PRNP;SRXN1;PTPA;SBNO2;GPX3	GBM	MSigDB_Hallmark_2020	Strong	0.3461
prerank	Xenobiotic Metabolism	-0.455224	-2.47804	0	0	0	85/178	27.87%	SERTAD1;TNFRSF1A;PSMB10;BLVRB;MT2A;ASL;DDT;GSTO1;UPP1;SSR3;GCKR;SAR1B;COMT;CFB;PMM1;DHRS1;ACP2;TPST1;ABCC3;SERPINE1;KYNU;CYP27A1;CYP2S1;HMOX1;GSTM4;FBP1;FAH;CA2;TMEM176B;SMOX;PROS1;TMBIM6;FAS;HPRT1;AQP9;AHCY;GSS;CAT;FMO3;SPINT2;IGFBP4;GCH1;FETUB;HSD11B1;CYB5A;NQO1;PTGR1;PTS;ID2;ECH1;DHRS7;ARG1;CASP6;CBR1;VNN1;DCXR;AOX1;NINJ1;TDO2;PTGES;IL1R1;POR;ALDH9A1;ADH5;ALDH3A1;IDH1;CROT;PTGES3;ACOX2;APOE;ARG2;IGFBP1;SLC46A3;RBP4;CES1;CNDP2;EPHA2;DDAH2;IRF8;MAN1A1;CDO1;ITIH1;CDA;PEMT;ENPEP	GBM	MSigDB_Hallmark_2020	Strong	0.3461
prerank	Complement	-0.445803	-2.38882	0	0	0	79/191	16.95%	LGALS3;RHOG;MSRB1;PFN1;S100A13;ANG;TIMP1;PSMB9;CEBPB;IRF1;PRSS36;SERPING1;CASP1;LTF;CASP4;ANXA5;C1R;SERPINA1;CCL5;IL6;C1S;GNB2;PLAUR;PPP4C;FCER1G;PLSCR1;APOBEC3G;APOBEC3F;S100A9;CFB;GZMB;CSRP1;C1QA;MAFF;CTSL;MT3;CPQ;C1QC;FDX1;LCK;ATOX1;SERPINE1;DPP4;KYNU;APOC1;CD59;CTSD;CA2;CTSH;CTSB;IRF2;GZMK;GNAI2;IRF7;C3;F3;CTSC;CTSS;GZMA;WAS;CASP7;LAP3;PIM1;CXCL1;LAMP2;CD40LG;GNGT2;HSPA5;CLU;SERPINB2;LCP2;C2;CP;ITGAM;CASP10;HSPA1A;PLEK;CR1;CASP5	GBM	MSigDB_Hallmark_2020	Strong	0.3461
prerank	Glycolysis	-0.43729	-2.37339	0	0	0	83/193	22.86%	GLRX;PKM;GMPPA;ISG20;ANG;LDHA;CD44;AKR1A1;CHST2;TPI1;PGLS;B4GALT7;B3GAT3;MIF;GALK1;PGK1;CXCR4;TALDO1;SLC16A3;GUSB;TPST1;IER3;SPAG4;PPIA;SOD1;TGFBI;ALDOA;SLC37A4;FAM162A;KDELR3;ANGPTL4;CHST12;NDUFV3;PLOD2;PAM;EXT2;UGP2;SDC2;PDK3;PYGL;G6PD;GALE;IL13RA1;ENO1;HAX1;PSMC4;P4HA2;ALG1;ELF3;ADORA2B;TXN;CHST4;PGAM1;SRD5A3;HSPA5;CYB5A;IGFBP3;NOL3;GNPDA1;MPI;CASP6;SDHC;GYS1;RPE;GPC4;SAP30;DCN;EGLN3;AK3;GMPPB;PLOD1;POLR3K;ALDH9A1;DSC2;RBCK1;IDH1;B4GALT1;CHPF2;NSDHL;IRS2;PGM2;CITED2;ERO1A	GBM	MSigDB_Hallmark_2020	Strong	0.3461
prerank	p53 Pathway	-0.429737	-2.36365	0	0	0	95/195	25.85%	S100A10;S100A4;H2AJ;TAX1BP3;UPP1;VAMP8;CASP1;SOCS1;SAT1;HINT1;TAP1;SERTAD3;PLK3;TCN2;GADD45A;RRP8;LIF;IFI30;BAX;CD81;PMM1;DDB2;DRAM1;FUCA1;IER3;CDKN1A;BAK1;PRMT2;PROCR;VDR;SFN;FAM162A;PHLDA3;TGFB1;HMOX1;STOM;CTSD;PERP;HRAS;SLC3A2;STEAP3;CGRRF1;VWA5A;FDXR;PPP1R15A;FAS;RPL36;IL1A;CTSF;RPS27L;RACK1;ATF3;RPL18;KRT17;EPS8L2;RNF19B;NUPR1;HDAC3;MAPKAPK3;ST14;RHBDF2;CCNG1;IER5;DCXR;ADA;NINJ1;TRIAP1;ISCU;RAP2B;H1-2;GM2A;CEBPA;SPHK1;HBEGF;PLXNB2;RPS12;RRAD;PDGFA;BTG1;DDIT3;DEF6;FOS;CCND3;ITGB4;PRKAB1;JUN;TNFSF9;NDRG1;MDM2;PCNA;EPHA2;CD82;TCHH;ALOX15B;OSGIN1	GBM	MSigDB_Hallmark_2020	Strong	0.3461
prerank	Adipogenesis	-0.415263	-2.2386	0	0	0	92/196	24.97%	CD151;DDT;SQOR;CHCHD10;UQCRQ;AK2;GPX4;ETFB;UQCR10;MGST3;NDUFS3;GADD45A;UQCR11;TALDO1;LTC4S;NDUFB7;TST;SOD1;ACAA2;ALDOA;RAB34;COX8A;CAVIN1;ANGPTL4;STOM;RETN;UBC;ATP5PO;FAH;ECHS1;ACADS;SLC66A3;SDHB;VEGFB;C3;DNAJB9;DHRS7B;PIM3;PFKL;PREB;CMPK1;PRDX3;TANK;NDUFAB1;COX7B;IDH3G;CAT;DRAM2;COQ9;LPCAT3;COX6A1;PLIN2;ABCB8;ATP1B3;SLC27A1;JAGN1;RNF11;ECH1;DHRS7;REEP5;SLC25A1;UQCRC1;SDHC;MTCH2;PPARG;ARAF;APLP2;POR;ANGPT1;ESRRA;IDH3A;IDH1;IFNGR1;ITGA7;APOE;HADH;GPX3;STAT5A;ADIG;CDKN2C;REEP6;PEX14;GHITM;BCL2L13;MRPL15;SULT1A1;DNAJC15;COQ5;BCKDHA;CD302;CMBL;SSPN	GBM	MSigDB_Hallmark_2020	Strong	0.3461
prerank	UV Response Up	-0.407515	-2.20873	0	0	0	65/156	22.75%	UROD;AP2S1;RPN1;IRF1;MGAT1;SELENOW;DNAJB1;MRPL23;TAP1;HLA-F;IL6;PSMC3;SOD2;CYB5R1;ICAM1;ATP6V1F;TST;BAK1;NFKBIA;ALDOA;CLTB;JUNB;ARRB2;HMOX1;SQSTM1;CA2;CXCL2;NAT1;TMBIM6;ACAA1;SPR;POLR2H;APOM;PPT1;ATF3;GCH1;TUBA4A;HYAL2;RAB27A;BSG;PPP1R2;BTG3;HTR7;SLC25A4;NKX2-5;BID;PDLIM3;IGFBP2;CREG1;EIF2S3;CASP3;CYB5B;FURIN;RHOB;RRAD;LYN;MMP14;HSPA2;TFRC;BTG1;MSX1;FOS;PRKACA;GPX3;CCND3	GBM	MSigDB_Hallmark_2020	Strong	0.3461
prerank	E2F Targets	0.408482	2.13336	0	0	0	103/200	32.70%	LBR;CTCF;SMC3;PRKDC;SMC6;RFC1;MRE11;NOLC1;NCAPD2;SRSF1;CIT;RAD21;CBX5;ILF3;PNN;ATAD2;NUP153;HNRNPD;MKI67;KIF18B;PAN2;CDC25A;MSH2;SPAG5;GSPT1;SMC1A;PLK4;ZW10;BRCA1;ESPL1;TOP2A;SYNCRIP;LUC7L3;LMNB1;NBN;STAG1;CCP110;BRCA2;PPM1D;XPO1;TIMELESS;POLE;MMS22L;NUP107;CENPE;CSE1L;NASP;BUB1B;HMGB3;KIF4A;DCLRE1B;DNMT1;SMC4;MCM4;GINS4;LYAR;CTPS1;ING3;BARD1;MCM7;MYBL2;CHEK1;RAD50;SSRP1;NUP205;DEK;EZH2;NUDT21;KIF2C;GINS3;ORC6;TMPO;TRIP13;ORC2;POLD3;MCM3;HELLS;DSCC1;STMN1;ANP32E;RFC3;RACGAP1;AURKB;KIF22;NAP1L1;PAICS;LIG1;AURKA;USP1;TACC3;HMGB2;RAD51C;DLGAP5;MCM2;MLH1;RAD51AP1;CDC25B;CDCA8;PDS5B;MYC;PMS2;CDCA3;MAD2L1	GBM	MSigDB_Hallmark_2020	Strong	0.3461
prerank	Fatty Acid Metabolism	-0.421277	-2.11527	0	0	0	64/146	25.24%	LGALS1;UROD;S100A10;LDHA;PSME1;CBR3;HMGCL;MIF;UBE2L6;LTC4S;HSD17B10;ECI1;ACAA2;ALDOA;PRDX6;ACOT2;ERP29;ECHS1;CA2;ACADS;HCCS;PCBD1;SDHD;GSTZ1;ACAA1;G0S2;BLVRA;OSTC;IDH3G;ADSL;GLUL;PTS;ECH1;CD1D;SMS;SUCLG2;SDHC;CBR1;VNN1;ACOT8;HSD17B11;TDO2;ACSL5;CRYZ;ECI2;ALDH9A1;DLST;INMT;GRHPR;ALDH3A1;MCEE;IDH1;FH;ACADVL;HSD17B7;SLC22A5;HADH;NSDHL;ACSL4;REEP6;IL4I1;NCAPH2;MDH1;YWHAH	GBM	MSigDB_Hallmark_2020	Strong	0.3461
prerank	KRAS Signaling Up	-0.354504	-1.93562	0	0	0	80/193	24.43%	GLRX;PSMB8;PDCD1LG2;PLAU;SERPINA3;PLEK2;FBXO4;PLAUR;LIF;FCER1G;SLPI;CFB;CXCR4;FUCA1;GNG11;LAPTM5;PPBP;LAT2;ANGPTL4;PECAM1;RETN;LY96;CA2;TMEM176B;CCL20;CLEC4A;EMP1;VWA5A;ITGB2;TMEM158;CXCL10;CTSS;ADAM8;BIRC3;PPP1R15A;KCNN4;IL2RG;TMEM176A;TNFRSF1B;F13A1;G0S2;MPZL2;NRP1;SPP1;TLR8;HSD11B1;CD37;IGFBP3;PTCD2;ID2;ARG1;HKDC1;TSPAN13;MAFB;GFPT2;GYPC;IL7R;IL10RA;TSPAN1;C3AR1;IL1B;EREG;HBEGF;NGF;CROT;SPRY2;MMP9;ENG;PTGS2;PRRX1;CDADC1;CSF2RA;MMP11;ERO1A;F2RL1;RBP4;PRELID3B;TNFAIP3;LCP1;CPE	GBM	MSigDB_Hallmark_2020	Strong	0.3461
prerank	mTORC1 Signaling	-0.360823	-1.93295	0	0	0	79/198	24.08%	GLRX;PNP;NAMPT;LDHA;RPN1;SDF2L1;TPI1;PSMD13;CALR;IFI30;PGK1;CXCR4;XBP1;GAPDH;ATP6V1D;CDKN1A;PPIA;ALDOA;SLC37A4;PSMA3;CORO1A;FKBP2;PLOD2;TES;SQSTM1;SLC2A1;BHLHE40;FDXR;CTSC;ITGB2;G6PD;EBP;PFKL;PPP1R15A;HPRT1;ENO1;PSMC4;CD9;GLA;PSMC2;PRDX1;MAP2K3;NUPR1;SERPINH1;SYTL2;TUBA4A;HSPA5;GPI;ATP5MC1;CCNG1;ACTR3;SLC2A3;WARS1;SLA;ETF1;PSMC6;EGLN3;PSMB5;HSPE1;PSPH;NFIL3;CYB5B;LGMN;IDH1;NFKBIB;SEC11A;TFRC;ARPC5L;PSMG1;DDIT3;UBE2D3;SKAP2;ERO1A;NIBAN1;FGL2;RAB1A;PDK1;CANX;STARD4	GBM	MSigDB_Hallmark_2020	Strong	0.3461
prerank	Angiogenesis	-0.496027	-1.92242	0	0	0	21/33	30.82%	S100A4;TIMP1;KCNJ8;LRPAP1;THBD;NRP1;SPP1;CXCL6;PF4;LUM;FSTL1;PDGFA;MSX1;COL3A1;PRG2;SERPINA5;POSTN;VEGFA;FGFR1;STC1;ITGAV	GBM	MSigDB_Hallmark_2020	Strong	0.3461
prerank	Cholesterol Homeostasis	-0.381197	-1.70879	0	0.00296409	0.035	35/73	26.02%	LGALS3;ETHE1;S100A11;TNFRSF12A;ANXA5;PLAUR;PLSCR1;GUSB;FABP5;STX5;PCYT2;PDK3;FBXO6;EBP;CD9;GPX8;ATF3;CXCL16;CLU;ECH1;ACTG1;PNRC1;PPARG;NFIL3;LGMN;ERRFI1;HSD17B7;ACSS2;NSDHL;PMVK;NIBAN1;STARD4;FDPS;ANXA13;ATF5	GBM	MSigDB_Hallmark_2020	Strong	0.3461
prerank	DNA Repair	-0.3201	-1.67347	0	0.00365854	0.045	41/149	14.70%	NME3;BCAP31;POLD4;PNP;APRT;TAF10;MPC2;DAD1;GPX4;MPG;GUK1;RBX1;DDB2;ERCC1;CETN2;POLR2I;MRPL40;POLR2J;PDE6G;POLR2G;BOLA2;GMPR2;NELFE;RPA3;TAF12;COX17;ITPA;RPA2;HPRT1;TAF9;POLR2H;TSG101;GTF2A2;EDF1;NT5C;RFC2;HCLS1;ADRM1;POLR1D;POLR1C;SURF1	GBM	MSigDB_Hallmark_2020	Strong	0.3461
prerank	Estrogen Response Late	-0.30404	-1.66651	0	0.00351782	0.045	55/189	18.66%	BLVRB;ISG20;CD44;CHPT1;BATF;SERPINA3;LTF;ETFB;SERPINA1;S100A9;DYNLT3;XBP1;MAPK13;IMPA2;TST;PLAAT3;CXCL14;SFN;FABP5;SNX10;PERP;CA2;PTPN6;CA12;MICB;CISH;GALE;AMFR;HPRT1;ASS1;SULT2B1;CD9;GLA;NXT1;CLIC3;AREG;MDK;PRSS23;IGFBP4;ST14;IL17RB;HOMER2;BTG3;ID2;CAV1;ZFP36;TSPAN13;CYP4F11;DCXR;PDLIM3;BAG1;DNAJC1;PTGES;ALDH3B1;MOCS2	GBM	MSigDB_Hallmark_2020	Strong	0.3461
prerank	Wnt-beta Catenin Signaling	0.437823	1.63514	0	0.00618404	0.065	20/41	29.79%	PTCH1;DLL1;RBPJ;NOTCH1;HDAC2;NCOR2;NKD1;SKP2;MAML1;GNAI1;AXIN2;CCND2;HDAC5;FRAT1;CSNK1E;HEY2;ADAM17;HDAC11;DVL2;KAT2A	GBM	MSigDB_Hallmark_2020	Strong	0.3461
prerank	Bile Acid Metabolism	-0.317985	-1.60488	0	0.00677507	0.085	32/102	22.25%	HSD3B7;SLC27A5;PRDX5;PEX16;GSTK1;SOD1;LCK;PEX11G;CYP27A1;FDXR;BBOX1;SULT2B1;AQP9;PAOX;CAT;PIPOX;CH25H;APOA1;PECR;GCLM;HSD17B11;HSD17B6;ACSL5;ALDH9A1;RBP1;IDH1;CROT;TFCP2L1;PXMP2;PEX6;ISOC1;NR1I2	GBM	MSigDB_Hallmark_2020	Strong	0.3461
prerank	Pperoxisome	-0.318809	-1.57694	0	0.0079849	0.105	46/100	28.83%	TSPO;HSD3B7;HMGCL;ITGB1BP1;PRDX5;SOD2;GSTK1;DHRS3;ERCC1;FIS1;SLC25A19;SOD1;MVP;HRAS;BCL10;ACAA1;CDK7;SULT2B1;PRDX1;CAT;NUDT19;ECH1;SLC25A4;CADM1;ACOT8;PEX11B;HSD17B11;ACSL5;ABCB9;ECI2;ALDH9A1;IDH1;CRABP2;PEX6;ISOC1;NR1I2;ACSL4;PEX14;FDPS;YWHAH;PEX2;STS;RDH11;ESR2;SLC25A17;CNBP	GBM	MSigDB_Hallmark_2020	Strong	0.3461
prerank	PI3K/AKT/mTOR Signaling	-0.320279	-1.49633	0.0125	0.0119148	0.16	38/101	21.50%	TNFRSF1A;PFN1;CALR;CXCR4;PPP1CA;CDKN1A;CSNK2B;LCK;SFN;RPS6KA1;CFL1;ARPC3;HRAS;SQSTM1;SLC2A1;RAC1;PIN1;NOD1;AP2M1;IL2RG;IRAK4;MAP2K3;ARHGDIA;DUSP3;RALB;ACTR3;EIF4E;PRKAG1;SLA;MYD88;FASLG;AKT1S1;ARF1;NGF;NFKBIB;GRB2;DDIT3;UBE2D3	GBM	MSigDB_Hallmark_2020	Strong	0.3461
prerank	Myogenesis	-0.267044	-1.44448	0	0.0182927	0.24	70/185	27.04%	OCEL1;CNN3;IGFBP7;GADD45B;SYNGR2;TPM3;TAGLN;CDKN1A;SOD3;TGFB1;BHLHE40;BDKRB2;CFD;MYBPH;ITGB5;LSP1;CTF1;MYL3;ATP6AP1;CLU;TNNI2;IGFBP3;NQO1;DES;GABARAPL2;COX7A1;PDLIM7;CKM;BAG1;TPM2;CKMT2;SPHK1;LAMA2;HBEGF;PLXNB2;PRNP;GAA;MYL6B;ITGA7;SPARC;FABP3;MB;KIFC3;MYL4;KLF5;ADAM12;PSEN2;GPX3;APLNR;CHRNB1;COL3A1;TEAD4;ITGB4;MYH9;DTNA;ITGB1;FDPS;COL1A1;SSPN;FXYD1;COL6A3;AEBP1;FKBP1B;PICK1;WWTR1;DENND2B;SH3BGR;ACHE;CAMK2B;HSPB2	GBM	MSigDB_Hallmark_2020	Strong	0.3461
prerank	Hedgehog Signaling	0.396844	1.44244	0.0810811	0.0385884	0.425	13/35	21.83%	NF1;OPHN1;PTCH1;LDB1;TLE3;CDK5R1;SLIT1;NKX6-1;CRMP1;CNTFR;RASA1;HEY2;L1CAM	GBM	MSigDB_Hallmark_2020	Strong	0.3461
prerank	UV Response Dn	0.27938	1.39441	0.0175439	0.0483729	0.555	46/143	24.50%	AKT3;MMP16;YTHDC1;NIPBL;PRKCE;ZMIZ1;ARHGEF9;ATRN;PLCB4;PIK3R3;SCAF8;ATRX;PHF3;SYNE1;COL11A1;APBB2;PRDM2;CDC42BPA;TENT4A;SFMBT1;CELF2;NR1D2;NOTCH2;CDK13;ACVR2A;FYN;IGF1R;SCN8A;MAGI2;RASA2;WDR37;SLC7A1;MTA1;SMAD3;DLG1;DYRK1A;CDON;TOGARAM1;AMPH;TJP1;IRS1;NFIB;ICA1;PTPRM;SPOP;ABCC1	GBM	MSigDB_Hallmark_2020	Strong	0.3461
prerank	Myc Targets V2	0.302671	1.24396	0.109244	0.139936	0.925	18/57	26.23%	NOLC1;DDX18;SUPV3L1;UTP20;PLK4;MPHOSPH10;PPRC1;TCOF1;MYBBP1A;GNL3;MCM4;TMEM97;WDR43;NOP2;HSPD1;RRP12;LAS1L;BYSL	GBM	MSigDB_Hallmark_2020	Strong	0.3461
prerank	Apical Junction	-0.219894	-1.19901	0.101266	0.148505	0.88	66/190	27.75%	VASP;PFN1;MYL12B;TSPAN4;RRAS;ACTB;CAP1;MAPK13;RAC2;CLDN7;ICAM1;TGFBI;GAMT;ACTN1;PECAM1;HRAS;GNAI2;CD86;CD99;CLDN5;MSN;ARPC2;TNFRSF11B;NECTIN4;ICAM4;NECTIN2;ITGA3;MYL9;ZYX;MDK;MPZL2;COL17A1;CNN2;ICAM2;LAYN;ACTG1;AMIGO2;LAMB3;SGCE;IKBKG;CDSN;DMP1;MMP9;SHC1;B4GALT1;GRB7;HADH;SKAP2;ITGB4;MYH9;CD274;CD276;SYK;ITGB1;MAPK11;YWHAH;ACTN4;ALOX15B;ADAM9;NRAP;PARVA;CLDN4;PTPRC;STX4;FYB1;CDH6	GBM	MSigDB_Hallmark_2020	Strong	0.3461
prerank	heme Metabolism	-0.227102	-1.1915	0.144578	0.153709	0.89	42/184	16.55%	UROD;BLVRB;MARCHF2;PGLS;PSMD9;MGST3;HEBP1;SLC10A3;PDZK1IP1;LMO2;TMEM9B;ERMAP;CA2;CTSB;SLC2A1;HBB;C3;ALDH1L1;ICAM4;HTATIP2;SMOX;SLC66A2;ATG4A;HTRA2;P4HA2;BLVRA;MOCOS;RAD23A;CAT;MAP2K3;LAMP2;CAST;SLC22A4;BSG;UBAC1;TRIM58;GCLM;ALAS2;PPOX;GYPC;YPEL5;ELL2	GBM	MSigDB_Hallmark_2020	Strong	0.3461
prerank	Spermatogenesis	0.241411	1.14465	0.178862	0.243239	0.99	39/106	31.14%	TOPBP1;SIRT1;MTOR;LPIN1;PRKAR2A;NCAPH;ACRV1;SNAP91;BRAF;MLLT10;GMCL1;NOS1;STRBP;COIL;DCC;BUB1;TTK;IP6K1;IDE;EZH2;KIF2C;CLGN;RAD17;PGS1;CHFR;DBF4;AGFG1;CFTR;NEFH;SLC12A2;PARP2;MAST2;AURKA;LDHC;GAPDHS;JAM3;NPY5R;NEK2;GAD1	GBM	MSigDB_Hallmark_2020	Strong	0.3461
prerank	Protein Secretion	-0.227185	-1.13136	0.252874	0.233432	0.985	32/96	22.05%	AP2S1;CD63;COPE;RER1;SOD1;NAPA;PAM;AP3S1;ERGIC3;CTSC;CLN5;TMED10;AP2M1;PPT1;GLA;TSG101;LAMP2;VAMP3;TMX1;ARFIP1;RAB9A;ATP1A1;SEC24D;BET1;KRT18;ARF1;COPB1;TMED2;TOM1L1;CAV2;GALC;CLTA	GBM	MSigDB_Hallmark_2020	Strong	0.3461
prerank	Mitotic Sister Chromatid Segregation (GO:0000070)	0.61855	3.05053	0	0	0	63/111	12.91%	CHMP4C;CENPE;KIF14;CENPI;KIF18A;KPNB1;SGO1;SMC3;NCAPG2;LSM14A;NCAPG;KNTC1;KIF23;TPX2;SMC2;SMC1A;SPDL1;PRC1;KNSTRN;CEP55;KIF11;CDCA8;ESPL1;SEH1L;SMC4;NCAPH;PLK1;NCAPD3;DLGAP5;STAG2;NUSAP1;SPAG5;KIF18B;RRS1;CDCA5;KIF2C;DSN1;STAG1;WAPL;VPS4B;NDC80;ABRAXAS2;KIF2A;CCNB1;ZNF207;CLASP1;NCAPD2;CDC23;CEP192;KIFC2;ZWINT;MZT1;CHMP2B;TENT4A;KIF3B;PDCD6IP;KIFC1;RAN;EML4;CENPK;CUL3;CHMP5;ZW10	BRCA	GO_Biological_Process_2023	Strong	0.3357
prerank	DNA-templated DNA Replication (GO:0006261)	0.649444	2.9831	0	0	0	44/68	16.78%	CHRAC1;MCM4;RRM2B;TOPBP1;MCM10;GINS1;POLA1;RECQL4;WDHD1;MCMBP;PRIM2;BLM;RAD51;GINS4;DNA2;RFC3;ORC6;PRIM1;MCM2;MCM6;RFC1;RRM1;MGME1;NOC3L;ORC1;RFC5;CDC45;ORC3;TWNK;MCM3;HELB;REV3L;RECQL;POLD3;ORC2;GINS2;RPA1;WRNIP1;ORC5;GINS3;RFC4;POLE2;POLE3;WRN	BRCA	GO_Biological_Process_2023	Strong	0.3357
prerank	Positive Regulation Of Cell Cycle Process (GO:0090068)	0.602399	2.9205	0	0	0	53/104	16.54%	RAD21;ZNF16;UBXN2B;CSPP1;RRM2B;KIF14;MAD2L1;RACGAP1;STIL;NCAPG2;KIF20B;AURKA;PLK4;NCAPG;KIF23;SASS6;CDC6;SMC2;E2F8;ECT2;CDCA8;SMC4;NCAPH;E2F7;GPSM2;INCENP;NCAPD3;SPAST;NUSAP1;DBF4;SPAG5;RRM1;NDC80;CDC7;CIT;TPR;NCAPD2;RAD18;BIRC5;PKN2;SMC5;PHIP;GEN1;AURKB;SMC6;CUL3;ATRX;CEP295;CDC25B;DBF4B;FEN1;RHNO1;BTC	BRCA	GO_Biological_Process_2023	Strong	0.3357
prerank	Sister Chromatid Segregation (GO:0000819)	0.764816	2.89936	0	0	0	27/34	14.70%	TOP2A;CENPI;KIF18A;SGO1;NCAPG2;KNTC1;SMC1A;KNSTRN;ESPL1;SMC4;PLK1;NUSAP1;SPAG5;KIF18B;DSN1;WAPL;NDC80;ZNF207;ZWINT;LATS1;KIFC1;RAN;CENPK;TOP2B;ZW10;TUBG1;CHAMP1	BRCA	GO_Biological_Process_2023	Strong	0.3357
prerank	Mitotic Spindle Organization (GO:0007052)	0.595836	2.83416	0	0	0	51/85	17.09%	RMDN1;CKAP5;CENPE;KPNB1;STIL;SMC3;LSM14A;AURKA;KIF23;TTK;TPX2;SMC1A;PRC1;KIF11;CDCA8;KIF4A;GPSM2;PLK1;INCENP;SPAST;DLGAP5;STAG2;NUF2;KIF4B;STAG1;NDC80;ABRAXAS2;KIF2A;RCC1;CCNB1;ZNF207;CLASP1;CEP192;INTS13;BIRC5;SPC25;KIFC2;MZT1;TBCE;KIF3B;AURKB;KIFC1;RAN;PCNT;STMN1;TUBG1;CHEK2;SBDS;MAP9;VCP;WDR62	BRCA	GO_Biological_Process_2023	Strong	0.3357
prerank	Mitotic Spindle Assembly (GO:0090307)	0.685984	2.74522	0	0	0	26/44	10.53%	RACGAP1;KPNB1;SMC3;LSM14A;KIF23;TPX2;SMC1A;PRC1;KIF11;CDCA8;KIF4A;INCENP;STAG2;KIF4B;STAG1;ABRAXAS2;KIF2A;ZNF207;CLASP1;CEP192;BIRC5;KIFC2;MZT1;KIF3B;AURKB;KIFC1	BRCA	GO_Biological_Process_2023	Strong	0.3357
prerank	Mitotic Sister Chromatid Cohesion (GO:0007064)	0.84019	2.73634	0	0	0	16/19	12.26%	RAD21;DSCC1;PDS5A;SGO1;NAA50;SMC3;SMC1A;HASPIN;STAG2;CDCA5;STAG1;NIPBL;ESCO2;NPC1;ESCO1;PDS5B	BRCA	GO_Biological_Process_2023	Strong	0.3357
prerank	Double-Strand Break Repair Via Homologous Recombination (GO:0000724)	0.552907	2.67812	0	0	0	62/107	19.45%	RAD21;RAD54B;MCM4;NBN;NSMCE2;SPIDR;TONSL;MCMDC2;XRCC2;RAD51AP1;RECQL4;FANCB;RFWD3;PALB2;BRCA2;BLM;LIG3;RAD51;GINS4;BRCA1;MCM8;MMS22L;MBTD1;RNF169;ERCC4;RMI1;NUCKS1;MCM2;MCM6;NIPBL;AUNIP;CDC7;UBE2N;PSMD14;SMC5;MRE11;YY1;CDC45;GEN1;NPC1;MCM3;SMC6;ATRX;REV3L;RECQL;SLX4;EPC1;GINS2;RPA1;RNF138;FANCM;WDR48;RAD51C;RMI2;FEN1;WRN;SFPQ;SAMHD1;SLF2;SLF1;CHD4;INIP	BRCA	GO_Biological_Process_2023	Strong	0.3357
prerank	Nuclear Transport (GO:0051169)	0.671122	2.65497	0	0	0	28/38	18.79%	NUP205;NUP155;XPO1;NUP153;AHCTF1;NDC1;SEH1L;NUP107;NUP160;RSRC1;TPR;NUP98;NUP50;NUP58;RAE1;NUP54;NUP133;NUP210;NUP35;NUP43;GLE1;RANBP2;POM121;NUP88;NUP93;NUP188;NUP214;NUP37	BRCA	GO_Biological_Process_2023	Strong	0.3357
prerank	Mitotic Nuclear Division (GO:0140014)	0.606933	2.63436	0	0	0	28/45	14.46%	CENPI;KIF18A;SGO1;NCAPG2;KNTC1;SMC1A;KNSTRN;ESPL1;SMC4;PLK1;SPAST;NUSAP1;SPAG5;KIF18B;DSN1;WAPL;NDC80;ZNF207;CLASP1;UBE2C;ZWINT;KIF3B;KIFC1;RAN;CENPK;EPS8;ZW10;TUBG1	BRCA	GO_Biological_Process_2023	Strong	0.3357
prerank	Cytoplasmic Translation (GO:0002181)	-0.599753	-2.59013	0	0	0	68/92	26.54%	RPS15;RPS9;RPL36AL;RPLP1;RPL13A;RPL18;RPL36;RPL10;RPL11;RPL28;RPS14;RPL35;RPL13;RPL3;RPS11;FAU;RPL31;RPL37;RPS4X;RPL12;RPL29;RPL34;RPL41;RPL24;RPL7A;RACK1;RPLP2;RPL18A;RPL37A;RPL32;RPL10A;UBA52;RPS23;RPL27A;RPS6;RPS3;RPL4;RPL14;RPS19;DRG2;RPS16;RPS13;RPS8;RPS5;RPS29;RPS17;RPL6;RPL26;RPS25;RPL21;RPS27A;RPL17;RPS26;RPL19;RPL5;RPL35A;RPL15;RPS2;RPS10;RPLP0;RPS15A;RWDD1;RPS18;RPL27;RPS21;RPSA;RPS7;RPS24	BRCA	GO_Biological_Process_2023	Strong	0.3357
prerank	DNA Duplex Unwinding (GO:0032508)	0.659402	2.58166	0	0	0	24/40	14.94%	MCM4;NBN;DHX9;GINS1;RECQL4;BLM;RAD51;GINS4;MCM8;MCM2;MCM6;ASCC1;MRE11;CDC45;SUPV3L1;TWNK;ASCC3;MCM3;RAD50;RECQL;POT1;GINS2;DDX1;GINS3	BRCA	GO_Biological_Process_2023	Strong	0.3357
prerank	Replication Fork Processing (GO:0031297)	0.614832	2.57117	0	0	0	25/43	16.78%	NBN;TONSL;BARD1;RFWD3;BRCA2;BLM;RAD51;ATR;BRCA1;MMS22L;DNA2;NUCKS1;DONSON;PCNA;EME1;MRE11;ZRANB3;GEN1;BOD1L1;PARP1;RAD50;ATRX;FANCM;ASF1A;WRN	BRCA	GO_Biological_Process_2023	Strong	0.3357
prerank	Microtubule Cytoskeleton Organization Involved In Mitosis (GO:1902850)	0.599292	2.56914	0	0	0	35/59	15.33%	RMDN1;CKAP5;CENPE;KPNB1;STIL;TTK;KIF11;CDCA8;ESPL1;KIF4A;CDK1;GPSM2;PLK1;INCENP;DLGAP5;NUSAP1;NUF2;KIF4B;NDC80;KIF2A;RCC1;CCNB1;CLASP1;INTS13;BIRC5;SPC25;SETD2;TBCE;KIF3B;AURKB;RAN;PCNT;STMN1;TUBG1;SBDS	BRCA	GO_Biological_Process_2023	Strong	0.3357
prerank	Protein Import Into Nucleus (GO:0006606)	0.578529	2.56	0	0	0	37/74	15.79%	STK3;CSE1L;NUP155;NUP153;IPO7;KPNB1;TNPO3;KPNA2;KPNA1;KPNA4;NUP107;IPO9;KPNA6;E2F3;HEATR3;IPO8;TPR;NXT2;APPL1;NUP98;NUP50;IPO5;NUP54;STK4;KPNA3;NUP133;RAN;TNPO1;NUP35;IPO11;RANBP2;EIF4ENIF1;POM121C;POM121;NUP88;NUP93;RANBP17	BRCA	GO_Biological_Process_2023	Strong	0.3357
prerank	RNA Export From Nucleus (GO:0006405)	0.592288	2.55412	0	0	0	33/60	18.73%	XPO5;NUP155;UPF2;FMR1;XPO1;NUP153;THOC2;FYTTD1;SMG7;NUP107;SMG1;NUP160;NCBP2;TPR;CASC3;NXT2;NCBP1;NUP98;EIF4A3;RAE1;NUP133;RAN;RBM8A;GLE1;POM121C;YTHDC1;POM121;NUP88;MCM3AP;NUP188;SMG5;HNRNPA2B1;NUP214	BRCA	GO_Biological_Process_2023	Strong	0.3357
prerank	Regulation Of Chromosome Segregation (GO:0051983)	0.750229	2.545	0	0	0	19/25	11.43%	NCAPG2;NCAPG;CSNK2A1;BUB1;CDC6;SMC2;PUM2;MKI67;SMC4;NCAPH;NCAPD3;KIF2C;ZNF207;NCAPD2;RAD18;SMC5;CDCA2;PUM1;SMC6	BRCA	GO_Biological_Process_2023	Strong	0.3357
prerank	Mitotic Spindle Checkpoint Signaling (GO:0071174)	0.701313	2.52108	0	0	0	18/26	13.68%	MAD2L1;CENPF;KNTC1;BUB1;TTK;TRIP13;BUB1B;HASPIN;PLK1;NUF2;ZWILCH;NDC80;TPR;ZNF207;SPC25;ZWINT;ZW10;CDC20	BRCA	GO_Biological_Process_2023	Strong	0.3357
prerank	Spindle Assembly Checkpoint Signaling (GO:0071173)	0.701313	2.52108	0	0	0	18/26	13.68%	MAD2L1;CENPF;KNTC1;BUB1;TTK;TRIP13;BUB1B;HASPIN;PLK1;NUF2;ZWILCH;NDC80;TPR;ZNF207;SPC25;ZWINT;ZW10;CDC20	BRCA	GO_Biological_Process_2023	Strong	0.3357
prerank	Mitotic Spindle Assembly Checkpoint Signaling (GO:0007094)	0.701313	2.52108	0	0	0	18/26	13.68%	MAD2L1;CENPF;KNTC1;BUB1;TTK;TRIP13;BUB1B;HASPIN;PLK1;NUF2;ZWILCH;NDC80;TPR;ZNF207;SPC25;ZWINT;ZW10;CDC20	BRCA	GO_Biological_Process_2023	Strong	0.3357
prerank	Nucleocytoplasmic Transport (GO:0006913)	0.621219	2.51524	0	0	0	32/49	19.80%	NUP205;NUP155;XPO1;NUP153;AHCTF1;NDC1;SEH1L;NUP107;NUP160;RSRC1;LSG1;TPR;NUP98;NUP50;NUP58;RAE1;NUP54;NUP133;NEMF;NUP210;NUP35;NUP43;GLE1;RANBP2;POM121;NUP88;NUP93;NUP188;NUP214;NUP37;HTATIP2;MALT1	BRCA	GO_Biological_Process_2023	Strong	0.3357
prerank	Recombinational Repair (GO:0000725)	0.52325	2.507	0	0	0	52/92	20.56%	RAD54B;NBN;NSMCE2;SPIDR;TONSL;XRCC2;RAD51AP1;RECQL4;RFWD3;PALB2;BRCA2;BLM;LIG3;RAD51;BRCA1;MCM8;MMS22L;MBTD1;RNF169;ERCC4;RMI1;NUCKS1;AUNIP;UBE2N;PSMD14;SMC5;MRE11;YY1;GEN1;NPC1;SMC6;REV3L;RECQL;XRCC5;SLX4;EPC1;RPA1;RNF138;WDR48;RAD51C;RMI2;FEN1;RHNO1;WRN;SFPQ;SAMHD1;SLF2;SLF1;CHD4;INIP;MCM9;RAD51D	BRCA	GO_Biological_Process_2023	Strong	0.3357
prerank	Negative Regulation Of Mitotic Metaphase/Anaphase Transition (GO:0045841)	0.699285	2.50372	0	0	0	17/28	8.21%	MAD2L1;CENPF;KNTC1;BUB1;TTK;TRIP13;BUB1B;HASPIN;FBXO5;PLK1;NUF2;ZWILCH;NDC80;TPR;ZNF207;SPC25;ZWINT	BRCA	GO_Biological_Process_2023	Strong	0.3357
prerank	Nucleotide Biosynthetic Process (GO:0009165)	0.78661	2.48946	0	0	0	11/18	16.88%	PPAT;RRM2B;GART;RRM1;HPRT1;MTHFD1;PRPS2;RRM2;PRPSAP1;PNP;ME1	BRCA	GO_Biological_Process_2023	Strong	0.3357
prerank	DNA Replication (GO:0006260)	0.548272	2.48559	0	0	0	39/72	18.25%	CHRAC1;MCM4;POLA1;RECQL4;TOP1;WDHD1;MCMBP;BLM;TICRR;MCM8;CDK1;DNA2;CDK2;RFC3;MCM2;SET;MCM6;RFC1;DONSON;CHEK1;FAM111B;TOP1MT;RFC5;ORC3;HELB;REV3L;BAZ1A;POLD3;RPA1;KIN;WRNIP1;ORC5;RFC4;POLE2;FEN1;POLE3;WRN;POLE;PCLAF	BRCA	GO_Biological_Process_2023	Strong	0.3357
prerank	Positive Regulation Of Mitotic Sister Chromatid Separation (GO:1901970)	0.79177	2.47494	0	0	0	11/15	13.68%	NSMCE2;CDCA8;ESPL1;INCENP;DLGAP5;CDC23;UBE2C;BIRC5;AURKB;CUL3;CDC20	BRCA	GO_Biological_Process_2023	Strong	0.3357
prerank	Mitotic Cytokinesis (GO:0000281)	0.569109	2.47296	0	0	0	32/59	15.43%	RACGAP1;ANLN;KIF23;ECT2;CEP55;CDCA8;ESPL1;KIF4A;ROCK2;PLK1;CKAP2;INCENP;SPAST;NUSAP1;KIF20A;KIF4B;CIT;CENPA;EXOC5;EXOC6B;SON;BIRC5;AURKB;APC;ROCK1;PDCD6IP;STAMBP;USP8;EXOC4;STMN1;EXOC8;EXOC2	BRCA	GO_Biological_Process_2023	Strong	0.3357
prerank	DNA Metabolic Process (GO:0006259)	0.450733	2.46952	0	0	0	126/281	19.08%	RAD21;PRKDC;UBE2V2;TERF1;MCM4;NBN;RRM2B;PDS5A;TOP2A;TOPBP1;FMR1;MCM10;MSH2;XRCC2;RAD51AP1;UCHL5;POLA1;RECQL4;TOP1;PARG;MSH6;POLQ;SMC1A;NEIL3;KPNA2;UNG;BARD1;PTGES3;WDHD1;PRIM2;SMARCA5;BLM;LIG3;RAD51;ACTL6A;ATR;GTF2H3;TRRAP;BRCA1;TICRR;EXO1;MCM8;THAP9;CDK1;DNA2;ERCC4;TIMELESS;CDK2;RFC3;UBE2T;ORC6;TDG;RMI1;PRIM1;HLTF;MCM2;SET;MCM6;RRM1;DONSON;SMARCAD1;CHEK1;FAM111B;FANCA;NOC3L;ORC1;RAD18;DDB1;UBE2N;TOP1MT;TSN;DCLRE1B;MRE11;ZRANB3;YY1;RFC5;CDC45;SUPV3L1;TYMS;GEN1;RUVBL1;TENT4A;ORC3;KMT5B;TERF2;RAN;MCM3;PARP1;PSME4;RAD50;UBE2A;ATRX;PDS5B;HELB;TOP2B;HMGB2;RECQL;POLD3;DCLRE1C;USP45;XRCC5;SLX4;ORC2;RPA1;KIN;ORC5;RFC4;RAD51C;RMI2;POLE2;ASF1A;NUDT15;FEN1;POLE3;VCP;ZNF827;WRN;TDP1;EP400;LIG4;POLE;PCLAF;SAMHD1;HMGB3;CBS;ORC4	BRCA	GO_Biological_Process_2023	Strong	0.3357
prerank	DNA Replication Initiation (GO:0006270)	0.725649	2.43721	0	0	0	18/20	22.29%	TOPBP1;MCM10;POLA1;PRIM2;ORC6;PRIM1;MCM2;NOC3L;ORC1;CDC45;ORC3;MCM3;ORC2;ORC5;ORC4;MCM7;POLA2;PURA	BRCA	GO_Biological_Process_2023	Strong	0.3357
prerank	mRNA 3'-End Processing (GO:0031124)	0.637161	2.43125	0	0	0	23/38	14.24%	PEX2;PABPC1;RPRD1B;GRSF1;MTPAP;TENT4B;CPSF6;ZNF473;RPRD1A;NUDT21;SLBP;CPSF1;CDC73;CSTF3;NCBP2;PAPOLA;NCBP1;CPSF2;RPRD2;SCAF8;PAPOLG;CPSF3;CSTF2	BRCA	GO_Biological_Process_2023	Strong	0.3357
prerank	Import Into Nucleus (GO:0051170)	0.561584	2.42837	0	0	0	34/70	15.79%	STK3;CSE1L;NUP155;NUP153;IPO7;KPNB1;TNPO3;KPNA2;KPNA1;KPNA4;NUP107;IPO9;KPNA6;E2F3;HEATR3;IPO8;TPR;NXT2;APPL1;NUP98;NUP50;IPO5;STK4;KPNA3;NUP133;RAN;TNPO1;IPO11;EIF4ENIF1;POM121C;POM121;NUP88;NUP93;RANBP17	BRCA	GO_Biological_Process_2023	Strong	0.3357
prerank	Mitotic Metaphase Plate Congression (GO:0007080)	0.569624	2.42525	0	0	0	26/50	12.91%	RMDN1;CHMP4C;CENPE;KIF14;KIF18A;KPNB1;SPDL1;CEP55;MAPRE1;CDCA8;SEH1L;NUF2;RRS1;CDCA5;KIF2C;VPS4B;NDC80;CCNB1;CDC23;CHMP2B;PDCD6IP;KIFC1;EML4;CUL3;CHMP5;ZW10	BRCA	GO_Biological_Process_2023	Strong	0.3357
prerank	Negative Regulation Of Translation (GO:0017148)	0.515704	2.41843	0	0.00015765	0.005	39/99	13.97%	AGO2;MRPL13;YTHDF3;RNF139;RIDA;PUS7;EIF3E;FMR1;LSM14A;EPRS1;CSNK2A1;CNOT1;ROCK2;DHX36;CELF1;SYNCRIP;CNOT9;CAPRIN1;LARP1;EIF2AK2;TPR;FXR1;DHFR;PAIP2;EIF4A3;TYMS;PUM1;DDX3X;ROCK1;EIF4G1;YTHDF1;DDX6;AGO4;EIF4EBP2;AGO3;CNOT10;EIF2AK4;METTL14;EIF4ENIF1	BRCA	GO_Biological_Process_2023	Strong	0.3357
prerank	DNA Geometric Change (GO:0032392)	0.645696	2.40878	0	0.000152873	0.005	20/29	20.12%	NBN;DHX9;RECQL4;BLM;MCM8;DNA2;DHX36;ASCC1;MRE11;ZRANB3;SUPV3L1;ASCC3;RAD50;HMGB2;POT1;DDX1;WRN;HNRNPA2B1;HMGB3;MCM9	BRCA	GO_Biological_Process_2023	Strong	0.3357
prerank	DNA Replication Checkpoint Signaling (GO:0000076)	0.740837	2.40383	0	0.000148377	0.005	10/17	9.02%	TOPBP1;CLSPN;CDC6;TICRR;DNA2;TIMELESS;ORC1;NAE1;TIPIN;CDC45	BRCA	GO_Biological_Process_2023	Strong	0.3357
prerank	Establishment Of Protein Localization To Organelle (GO:0072594)	0.533576	2.40287	0	0.000144137	0.005	36/80	15.79%	STK3;CSE1L;NUP155;NUP153;IPO7;KPNB1;TNPO3;SCRIB;KPNA2;KPNA1;KPNA4;NUP107;IPO9;KPNA6;E2F3;HEATR3;IPO8;TPR;NXT2;APPL1;NUP98;NUP50;IPO5;STK4;KPNA3;NUP133;RAN;TNPO1;IPO11;EIF4ENIF1;POM121C;POM121;NUP88;RALA;NUP93;RANBP17	BRCA	GO_Biological_Process_2023	Strong	0.3357
prerank	Double-Strand Break Repair (GO:0006302)	0.455421	2.40014	0	0.000140133	0.005	78/163	19.45%	RAD21;PRKDC;RAD54B;UBE2V2;NBN;NSMCE2;SPIDR;TONSL;XRCC2;RAD51AP1;POLA1;RECQL4;TRIP13;POLQ;RFWD3;PALB2;DCLRE1A;BRCA2;BLM;LIG3;RAD51;BRCA1;MCM8;MMS22L;MBTD1;DNA2;RNF169;ERCC4;DEPDC1B;NSD2;RMI1;NUCKS1;ZGRF1;CDCA5;RNF168;EYA3;SMARCAD1;AUNIP;UBE2N;PSMD14;EME1;SMC5;DCLRE1B;MRE11;YY1;GEN1;TENT4A;NPC1;KDM2A;SMC6;PARP1;RAD50;REV3L;HMGB2;RECQL;DCLRE1C;XRCC5;SLX4;EPC1;RPA1;DDX1;RNF138;WDR48;CHEK2;RAD51C;RMI2;FEN1;VCP;WRN;SFPQ;TDP2;TDP1;LIG4;SAMHD1;SLF2;SLF1;CHD4;INIP	BRCA	GO_Biological_Process_2023	Strong	0.3357
prerank	Regulation Of DNA Recombination (GO:0000018)	0.612549	2.38915	0	0.000136346	0.005	18/38	12.03%	SPIDR;MSH2;RAD51AP1;FIGNL1;MSH6;KPNA2;KPNA1;PPP4R2;BLM;RAD51;SMARCAD1;CHEK1;MRE11;ZRANB3;SETD2;SHLD2;USP51;RAD50	BRCA	GO_Biological_Process_2023	Strong	0.3357
prerank	Regulation Of Cell Cycle Process (GO:0010564)	0.478408	2.37739	0	0.000132758	0.005	45/125	10.70%	RACGAP1;SMARCC1;AHCTF1;RPRD1B;TXLNG;KIF20B;AURKA;BUB1;ECT2;PRC1;NEK2;PUM2;KNSTRN;MKI67;KIF11;FBXO5;ACTL6A;PRPF40A;PLK1;CEP85;PIK3R4;DBF4;SPAG5;KIF20A;MCM2;BIRC6;KIF2C;CHEK1;RCC1;ZNF207;PBRM1;MYO19;TIPIN;SETD2;FBXO43;BRD7;CDCA2;PUM1;BCL7A;ARID2;CDC25C;AURKB;APC;CCP110;BORA	BRCA	GO_Biological_Process_2023	Strong	0.3357
prerank	Regulation Of DNA Replication (GO:0006275)	0.544462	2.37401	0	0.000129354	0.005	32/71	12.46%	CHRAC1;TERF1;DSCC1;PDS5A;GTPBP4;DHX9;ATAD5;UCHL5;CCNA2;SMC3;CDC6;ANKRD17;SMARCA5;BLM;FBXO5;ATR;KAT7;DNA2;USP37;NUCKS1;WAPL;RBBP6;PCNA;YY1;ESCO2;RUVBL1;OBI1;ORC3;JADE3;BRPF3;ESCO1;BAZ1A	BRCA	GO_Biological_Process_2023	Strong	0.3357
prerank	Positive Regulation Of Cell Cycle G2/M Phase Transition (GO:1902751)	0.676583	2.37032	0	0.00025224	0.01	12/23	15.41%	RRM2B;CDC25A;FBXO5;CDK1;RRM1;VPS4B;CDC7;CCNB1;CDC25C;CDC25B;DBF4B;RAD51C	BRCA	GO_Biological_Process_2023	Strong	0.3357
prerank	Positive Regulation Of DNA Biosynthetic Process (GO:2000573)	0.541586	2.36903	0	0.000246088	0.01	32/65	15.21%	GRHL2;DSCC1;HSP90AB1;CCT6A;DKC1;GINS1;CCT5;HSP90AA1;USP1;CCT2;MAPK1;PTGES3;NEK2;GINS4;ATR;CCT8;RFC3;TCP1;NEK7;PCNA;MAPKAPK5;CCT3;TNKS2;RFC5;AURKB;MAPK15;POT1;XRCC5;GINS2;CCT4;GINS3;RFC4	BRCA	GO_Biological_Process_2023	Strong	0.3357
prerank	DNA Integrity Checkpoint Signaling (GO:0031570)	0.575853	2.36857	0	0.000240229	0.01	22/41	18.30%	NBN;CLSPN;CDC6;CLOCK;ATR;CDC5L;DNA2;ERCC4;TIMELESS;DONSON;ERCC6;CHEK1;TIPRL;TIPIN;CDC45;E2F1;INTS7;UFL1;CHEK2;RHNO1;USP28;CEP63	BRCA	GO_Biological_Process_2023	Strong	0.3357
prerank	Positive Regulation Of G2/M Transition Of Mitotic Cell Cycle (GO:0010971)	0.722631	2.3621	0	0.000234642	0.01	12/20	15.41%	RRM2B;CDC25A;FBXO5;CDK1;RRM1;VPS4B;CDC7;CCNB1;CDC25C;CDC25B;DBF4B;RAD51C	BRCA	GO_Biological_Process_2023	Strong	0.3357
prerank	Mitotic Cell Cycle Phase Transition (GO:0044772)	0.477727	2.35724	0	0.000229309	0.01	48/108	15.07%	TAF2;CCNE2;CCNA2;CDC27;AURKA;CUL2;ANAPC1;MELK;CCNJ;CDC25A;GSPT1;FOXM1;MASTL;EIF4E;CDK1;USP37;PLK1;CDK2;SPAST;DBF4;E2F3;CDC7;RCC1;CCNB2;CCNB1;CCNF;CLASP1;CDC23;UBE2C;PHF8;CUL4B;CACUL1;RPS6KB1;CCNY;E2F1;CUL1;LATS1;CDC25C;EPS8;CUL3;ARPP19;CDKN3;UBE2A;CUL5;CCNE1;CCNB3;CHEK2;CDC25B	BRCA	GO_Biological_Process_2023	Strong	0.3357
prerank	DNA Recombination (GO:0006310)	0.586695	2.35309	0	0.000224214	0.01	25/42	18.71%	RAD21;RAD54B;NBN;TOPBP1;MSH2;XRCC2;BARD1;BLM;RAD51;BRCA1;EXO1;THAP9;RMI1;TSN;MRE11;SUPV3L1;GEN1;RAD50;XRCC5;RPA1;RAD51C;RMI2;RHNO1;LIG4;HMGB3	BRCA	GO_Biological_Process_2023	Strong	0.3357
prerank	DNA Repair (GO:0006281)	0.417884	2.34982	0	0.000329009	0.015	113/282	17.77%	RAD21;PRKDC;VCPIP1;UBE2V2;NBN;RRM2B;PDS5A;TOPBP1;FMR1;MSH2;XRCC2;RAD51AP1;HUWE1;POLA1;RECQL4;TRIP13;MSH6;POLQ;SMC1A;NEIL3;UNG;BARD1;FANCD2;WDHD1;FANCB;RFWD3;SMARCA5;DCLRE1A;BRCA2;BLM;LIG3;RAD51;ATR;GTF2H3;TRRAP;BRCA1;TICRR;EXO1;FANCI;CDK1;DNA2;RNF169;SPRTN;ERCC4;RAD23B;TIMELESS;DEPDC1B;RFC3;UBE2T;NSD2;TDG;NUCKS1;HLTF;ZGRF1;CDCA5;RNF168;SLC30A9;RRM1;EYA3;ERCC6;CHEK1;ASCC1;PCNA;FANCA;MGME1;RAD18;DDB1;UBE2N;EME1;DCLRE1B;UBE2NL;MRE11;CUL4B;ZRANB3;SETD2;RFC5;TENT4A;KMT5B;ASCC3;ERCC6L2;HROB;PARP1;PSME4;RAD50;UBE2A;ATRX;PDS5B;RECQL;POLD3;DCLRE1C;USP45;XRCC5;SLX4;RPA1;DDX1;WRNIP1;FANCM;CHEK2;RFC4;RAD51C;SIRT1;RMI2;POLE2;ASF1A;FEN1;RHNO1;FANCE;VCP;WRN;TDP2;TDP1;EP400;LIG4	BRCA	GO_Biological_Process_2023	Strong	0.3357
prerank	Cellular Response To Ionizing Radiation (GO:0071479)	0.565761	2.34763	0	0.000322009	0.015	26/50	17.77%	HSF1;SPIDR;MAPK14;RAD51AP1;FIGNL1;CLOCK;BARD1;ECT2;BRCA2;BLM;RAD51;ATR;BRCA1;ERCC4;TLK2;DEPDC1B;NUCKS1;NIPBL;INTS7;MDM2;TSPYL5;XRCC5;SIRT1;RHNO1;WRN;LIG4	BRCA	GO_Biological_Process_2023	Strong	0.3357
prerank	Extracellular Matrix Assembly (GO:0085029)	-0.776632	-2.34124	0	0	0	11/17	15.68%	TGFB1;GAS6;EFEMP2;EMILIN1;TNXB;MFAP4;ELN;RAMP2;FBLN5;HAS1;MYH11	BRCA	GO_Biological_Process_2023	Strong	0.3357
prerank	Protein Deubiquitination (GO:0016579)	0.517097	2.33936	0	0.0003153	0.015	40/85	18.96%	OTUD6B;VCPIP1;COPS5;ENY2;UCHL5;USP1;USP46;USP7;OTUD4;USP31;USP38;USP9X;CDK1;USP37;DEPDC1B;USP13;USP10;ABRAXAS2;PSMD14;USP24;USP27X;USP34;OTULIN;STAMBP;USP32;USP51;USP16;ZRANB1;USP8;USP42;USP36;USP45;USP14;YOD1;MINDY2;USP15;USP25;USP28;USP49;OTUD3	BRCA	GO_Biological_Process_2023	Strong	0.3357
prerank	Regulation Of DNA Metabolic Process (GO:0051052)	0.483404	2.33758	0	0.000308866	0.015	59/124	20.02%	TAF2;CHRAC1;UBE2V2;GRHL2;DSCC1;NSMCE2;ENY2;TAF4;UCHL5;CCNA2;SMC3;USP1;PARG;KPNA2;BARD1;KPNA1;ANKRD17;SMARCA5;FBXO5;ACTL6A;SMG1;TRRAP;BRCA1;KAT7;USP37;DEPDC1B;NUCKS1;SMARCAD1;SF3B3;RBBP6;TAF5;UBE2N;SMC5;YY1;ESCO2;RUVBL1;OBI1;TAF5L;ORC3;TERF2;JADE3;SMC6;ATXN7;ESCO1;HELB;BAZ1A;XRCC5;ORC5;BAZ2A;POLE3;SMG5;YLPM1;UBE2V1;SLF2;SLF1;TOM1L1;CCDC88A;GMNN;INO80D	BRCA	GO_Biological_Process_2023	Strong	0.3357
prerank	Positive Regulation Of Viral Process (GO:0048524)	0.591603	2.33712	0	0.000302688	0.015	17/39	9.90%	PABPC1;SRPK1;VAPB;DHX9;STAU1;KPNA2;SRPK2;KPNA6;RAB7A;LARP1;PPID;HACD3;DDB1;PKN2;PDE12;DDX3X;RSF1	BRCA	GO_Biological_Process_2023	Strong	0.3357
prerank	Mitotic DNA Damage Checkpoint Signaling (GO:0044773)	0.539127	2.33253	0	0.000296753	0.015	23/56	8.46%	PRKDC;NBN;TOPBP1;CLSPN;WAC;FANCD2;RFWD3;BLM;BRCA1;TICRR;CDK1;PLK1;CDK2;DEPDC1B;DONSON;MDC1;CHEK1;TAOK1;RINT1;EME1;SDE2;MRE11;TIPIN	BRCA	GO_Biological_Process_2023	Strong	0.3357
prerank	Positive Regulation Of Cytokinesis (GO:0032467)	0.65661	2.33168	0	0.000291046	0.015	13/30	7.64%	CSPP1;KIF14;RACGAP1;KIF20B;KIF23;CDC6;ECT2;CDCA8;INCENP;SPAST;CIT;BIRC5;PKN2	BRCA	GO_Biological_Process_2023	Strong	0.3357
prerank	DNA Unwinding Involved In DNA Replication (GO:0006268)	0.726101	2.31717	0	0.000285555	0.015	14/20	16.78%	MCM4;GINS1;RECQL4;RAD51;GINS4;MCM2;MCM6;CDC45;TWNK;MCM3;RECQL;GINS2;GINS3;WRN	BRCA	GO_Biological_Process_2023	Strong	0.3357
prerank	RNA 3'-End Processing (GO:0031123)	0.636433	2.31378	0	0.000280267	0.015	21/34	15.41%	INTS8;RPRD1B;TENT4B;CPSF6;PNPT1;RPRD1A;NUDT21;INTS2;CSTF3;NCBP2;PAPOLA;NCBP1;SUPV3L1;TENT4A;RPRD2;INTS7;TRNT1;SSB;TUT7;TUT4;INTS14	BRCA	GO_Biological_Process_2023	Strong	0.3357
prerank	Mitotic Chromosome Condensation (GO:0007076)	0.775352	2.30385	0	0.000275171	0.015	10/15	9.53%	NCAPG;SMC2;SMC4;NCAPH;PLK1;NCAPD3;NUSAP1;CDCA5;NCAPD2;TENT4A	BRCA	GO_Biological_Process_2023	Strong	0.3357
prerank	Protein Modification By Small Protein Removal (GO:0070646)	0.510007	2.30233	0	0.000270257	0.015	34/88	13.90%	OTUD6B;VCPIP1;COPS5;UCHL5;USP1;USP46;USP7;SENP1;OTUD4;USP31;USP38;USP9X;CDK1;USP37;DEPDC1B;USP13;SENP5;USP10;PSMD14;USP24;USP27X;USP34;STAMBP;USP32;USP51;USP16;SENP6;ZRANB1;USP8;USP42;USP36;USP45;USP14;YOD1	BRCA	GO_Biological_Process_2023	Strong	0.3357
prerank	Peptidyl-Threonine Phosphorylation (GO:0018107)	0.51529	2.2982	0	0.000265516	0.015	24/58	12.08%	PRKDC;CSNK2A3;WNK1;CSNK2A1;GSK3B;MAPK1;MAPK8;ROCK2;OXSR1;CDK1;CDC42BPA;LMTK2;CHEK1;HIPK1;HIPK3;PDPK1;CDK5R1;TBK1;DYRK1A;DYRK2;ROCK1;ATF2;WNK3;TAF1	BRCA	GO_Biological_Process_2023	Strong	0.3357
prerank	Regulation Of Cytokinesis (GO:0032465)	0.524153	2.29614	0	0.000260938	0.015	25/71	11.93%	CSPP1;CHMP4C;KIF14;RACGAP1;KIF20B;AURKA;KIF23;CDC6;E2F8;ECT2;PRC1;PRPF40A;E2F7;PLK1;SPAST;PIK3R4;KIF20A;BIRC6;CIT;PKN2;MYO19;SETD2;AURKB;CCP110;CUL3	BRCA	GO_Biological_Process_2023	Strong	0.3357
prerank	Positive Regulation Of Chromosome Organization (GO:2001252)	0.618174	2.292	0	0.000256516	0.015	20/32	13.83%	RAD21;TERF1;NBN;NCAPG2;NCAPG;SMC2;SMC4;NCAPH;CDK1;DHX36;NCAPD3;NCAPD2;GNL3;MRE11;TERF2;AURKB;RAD50;ATRX;POT1;SLX4	BRCA	GO_Biological_Process_2023	Strong	0.3357
prerank	Nucleosome Organization (GO:0034728)	0.512688	2.26899	0	0.00025224	0.015	30/66	21.35%	CHRAC1;SMARCC1;LIN54;SMARCA5;SUPT16H;RBBP4;UBN1;SET;SSRP1;SPTY2D1;CHAF1B;SETD2;RSF1;ARID2;ATRX;BAZ1A;HMGB2;SMARCE1;DNAJC9;MCM3AP;ASF1A;POLE3;H2BC11;ARID1A;ASF1B;SART3;H2BC13;HIRA;CHD1;BRD2	BRCA	GO_Biological_Process_2023	Strong	0.3357
prerank	Metaphase Plate Congression (GO:0051310)	0.548062	2.26509	0	0.000248105	0.015	26/49	12.91%	CHMP4C;CENPE;KIF14;KIF18A;KPNB1;CENPF;SPDL1;CEP55;CDCA8;SEH1L;CENPQ;INCENP;RRS1;CDCA5;KIF2C;VPS4B;NDC80;CCNB1;CDC23;CHMP2B;PDCD6IP;KIFC1;EML4;CUL3;CHMP5;ZW10	BRCA	GO_Biological_Process_2023	Strong	0.3357
prerank	Protein K48-linked Ubiquitination (GO:0070936)	0.505774	2.26452	0	0.000244103	0.015	39/70	25.73%	UBR5;SKP2;ITCH;UBE2K;FBXO45;UBE2T;UBE2H;UBE3C;MARCHF6;UBE2C;KBTBD6;KBTBD7;RNF6;UBE2G1;HACE1;CUL1;RNF4;RNF152;CUL3;UBE2D1;TRIM25;TOPORS;UBE2A;UBE2D3;NT5C2;UBE2E1;UBE3A;BFAR;RNF115;ZNRF2;DTX3L;TTC3;TRIM32;RNF146;RFFL;RNF8;UBE2D2;UBE2Q2;UBE2E2	BRCA	GO_Biological_Process_2023	Strong	0.3357
prerank	Regulation Of Double-Strand Break Repair (GO:2000779)	0.490419	2.263	0	0.000240229	0.015	42/84	19.65%	UBR5;UBE2V2;SPIDR;SMARCC1;RAD51AP1;FIGNL1;PPP4R2;FOXM1;RAD51;ACTL6A;ATR;TRRAP;MBTD1;RNF169;TIMELESS;PPP4R3B;DEK;CHEK1;ACTR2;UBE2N;SPIRE1;PBRM1;SETD2;BRD7;RUVBL1;BCL7A;SHLD2;ARID2;TRIP12;USP51;YEATS4;POT1;EPC1;SMARCE1;SIRT1;ARID1B;MORF4L2;EP400;ARID1A;SLF2;SLF1;EPC2	BRCA	GO_Biological_Process_2023	Strong	0.3357
prerank	Positive Regulation Of Mitotic Cell Cycle Phase Transition (GO:1901992)	0.53229	2.26161	0	0.000236475	0.015	30/61	15.41%	NSMCE2;RRM2B;STIL;SASS6;ANKRD17;CDC25A;ESPL1;FBXO5;CDK1;DLGAP5;CDCA5;RRM1;RDX;VPS4B;CDC7;CCNB1;CDC23;UBE2C;DDX3X;CDC25C;EIF4G1;CUL3;KMT2E;RRM2;TFDP1;CDC20;CPSF3;CDC25B;DBF4B;RAD51C	BRCA	GO_Biological_Process_2023	Strong	0.3357
prerank	mRNA Export From Nucleus (GO:0006406)	0.528168	2.25715	0	0.000232837	0.015	27/58	18.73%	ENY2;UPF2;FMR1;XPO1;THOC2;FYTTD1;SMG7;NUP107;SMG1;NUP160;NCBP2;TPR;CASC3;NXT2;NCBP1;EIF4A3;RAE1;NUP133;RBM8A;GLE1;YTHDC1;NUP88;MCM3AP;NUP93;SMG5;HNRNPA2B1;NUP214	BRCA	GO_Biological_Process_2023	Strong	0.3357
prerank	Regulation Of Translational Initiation (GO:0006446)	0.552541	2.24663	0	0.000229309	0.015	28/58	17.03%	YTHDF3;EIF3E;FMR1;EIF3H;PAIP1;LARP1;NCBP2;TPR;UHMK1;NCBP1;PAIP2;RPS6KB1;MTOR;MTIF2;EIF4G2;DDX3X;EIF4G1;YTHDF1;NCK1;EIF4EBP2;PPP1R15B;EIF2AK4;DDX1;CSDE1;CDC123;EIF5B;IMPACT;DNAJC3	BRCA	GO_Biological_Process_2023	Strong	0.3357
prerank	Positive Regulation Of Chromosome Segregation (GO:0051984)	0.710788	2.23834	0	0.000301182	0.02	13/18	11.43%	NCAPG2;NCAPG;CDC6;SMC2;SMC4;NCAPH;CDK1;NCAPD3;CCNB1;NCAPD2;RAD18;SMC5;SMC6	BRCA	GO_Biological_Process_2023	Strong	0.3357
prerank	Purine-Containing Compound Biosynthetic Process (GO:0072522)	0.739054	2.23752	0	0.000296753	0.02	9/16	16.19%	PPAT;PAICS;GMPS;GART;HPRT1;MTHFD1;PRPS2;PRPSAP1;PNP	BRCA	GO_Biological_Process_2023	Strong	0.3357
prerank	Regulation Of DNA-templated DNA Replication (GO:0090329)	0.732511	2.23718	0	0.000292452	0.02	11/16	14.35%	MCM4;NBN;BLM;TICRR;KAT7;MCM2;MCM6;TIPIN;METTL4;MCM3;WRNIP1	BRCA	GO_Biological_Process_2023	Strong	0.3357
prerank	DNA Damage Checkpoint Signaling (GO:0000077)	0.596757	2.23169	0	0.000288275	0.02	19/33	21.49%	NBN;CLSPN;CLOCK;ATR;CDC5L;ERCC4;DONSON;ERCC6;CHEK1;TIPRL;E2F1;INTS7;UFL1;CHEK2;RHNO1;USP28;CEP63;RAD17;DTX3L	BRCA	GO_Biological_Process_2023	Strong	0.3357
prerank	Positive Regulation Of Cholesterol Transport (GO:0032376)	-0.62954	-2.22497	0	0	0	22/30	26.30%	NR1H2;ABCA7;TREM2;EEPD1;NR1H3;APOE;GPS2;CAV1;APOA1;LRP1;NFKBIA;ABCA8;CES1;PPARG;CETP;CYP8B1;PON1;ZDHHC8;ADIPOQ;ABCB4;RXRA;PLTP	BRCA	GO_Biological_Process_2023	Strong	0.3357
prerank	mRNA Polyadenylation (GO:0006378)	0.660806	2.22385	0	0.000355268	0.025	14/23	13.78%	PEX2;PABPC1;GRSF1;MTPAP;TENT4B;PNPT1;CPSF1;CDC73;CSTF3;PAPOLA;CPSF2;SCAF8;PAPOLG;CPSF3	BRCA	GO_Biological_Process_2023	Strong	0.3357
prerank	Cytoskeleton-Dependent Cytokinesis (GO:0061640)	0.483841	2.22317	0	0.000350334	0.025	35/80	15.43%	RACGAP1;ANLN;KIF23;ECT2;CEP55;CDCA8;ESPL1;KIF4A;ROCK2;PLK1;CKAP2;INCENP;SPAST;SEPTIN3;NUSAP1;KIF20A;KIF4B;CIT;CENPA;EXOC5;EXOC6B;SON;BIRC5;SPIRE1;CECR2;AURKB;APC;ROCK1;PDCD6IP;STAMBP;USP8;EXOC4;STMN1;EXOC8;EXOC2	BRCA	GO_Biological_Process_2023	Strong	0.3357
prerank	NLS-bearing Protein Import Into Nucleus (GO:0006607)	0.733585	2.22033	0	0.000345535	0.025	13/16	22.72%	KPNB1;KPNA2;KPNA1;KPNA4;KPNA6;IPO5;NUP54;KPNA3;NUP35;RANBP2;KPNA5;RGPD5;RGPD3	BRCA	GO_Biological_Process_2023	Strong	0.3357
prerank	mRNA Transport (GO:0051028)	0.516956	2.20912	0	0.000340865	0.025	27/56	18.73%	UPF2;FMR1;XPO1;THOC2;FYTTD1;SMG7;SLBP;NUP107;SMG1;NUP160;NCBP2;TPR;CASC3;NXT2;NCBP1;EIF4A3;RAE1;NUP133;RBM8A;GLE1;PEG10;YTHDC1;NUP88;MCM3AP;SMG5;HNRNPA2B1;NUP214	BRCA	GO_Biological_Process_2023	Strong	0.3357
prerank	Stress Granule Assembly (GO:0034063)	0.621093	2.19906	0	0.000403584	0.03	17/23	22.98%	YTHDF3;FMR1;LSM14A;PRRC2C;G3BP2;G3BP1;UBAP2L;DDX3X;OGFOD1;YTHDF1;DDX6;EIF2S1;CSDE1;DYNC1H1;ATXN2L;BICD1;YTHDF2	BRCA	GO_Biological_Process_2023	Strong	0.3357
prerank	Spindle Assembly (GO:0051225)	0.488186	2.19285	0	0.000531032	0.04	30/64	18.50%	KPNB1;SMC3;LSM14A;TPX2;SMC1A;NEK2;MAPRE1;KIF11;HAUS6;STAG2;STAG1;ABRAXAS2;KIF2A;RCC1;NEK7;ZNF207;CLASP1;CEP192;TUBGCP4;KIFC2;MZT1;KIF3B;KIFC1;NCOR1;HAUS2;CHEK2;HAUS3;MAP9;CEP63;TUBGCP3	BRCA	GO_Biological_Process_2023	Strong	0.3357
prerank	Peptidyl-Threonine Modification (GO:0018210)	0.481132	2.19037	0	0.000524136	0.04	24/66	12.08%	PRKDC;CSNK2A3;WNK1;CSNK2A1;GSK3B;MAPK1;MAPK8;ROCK2;OXSR1;CDK1;CDC42BPA;LMTK2;CHEK1;HIPK1;HIPK3;PDPK1;CDK5R1;TBK1;DYRK1A;DYRK2;ROCK1;ATF2;WNK3;TAF1	BRCA	GO_Biological_Process_2023	Strong	0.3357
prerank	Positive Regulation Of Cholesterol Efflux (GO:0010875)	-0.66973	-2.18173	0	0.0037268	0.015	19/22	26.30%	NR1H2;ABCA7;TREM2;EEPD1;NR1H3;APOE;GPS2;CAV1;APOA1;LRP1;NFKBIA;ABCA8;CES1;PPARG;PON1;ZDHHC8;ADIPOQ;RXRA;PLTP	BRCA	GO_Biological_Process_2023	Strong	0.3357
prerank	Interstrand Cross-Link Repair (GO:0036297)	0.562754	2.18	0	0.000582093	0.045	20/35	16.70%	RAD51AP1;NEIL3;FANCD2;FANCB;RFWD3;DCLRE1A;RAD51;MCM8;FANCI;ERCC4;NUCKS1;RNF168;FANCA;DCLRE1B;ERCC6L2;HROB;DCLRE1C;FANCM;FANCE;VCP	BRCA	GO_Biological_Process_2023	Strong	0.3357
prerank	Positive Regulation Of Response To External Stimulus (GO:0032103)	-0.448681	-2.17833	0	0.00397525	0.02	65/141	27.01%	TNIP1;HYAL2;TRADD;PYCARD;TGFB1;STX4;SCARF1;RARRES2;EMILIN1;TREM2;AIF1;PDE2A;PLAT;CASP4;RNF31;THBD;CYBA;LY86;TNFRSF1A;CD1D;NFKBIZ;CEBPA;PPM1F;NINJ1;GPSM3;SNCA;USF1;NLRP3;IL18;NLRP1;SERPINF2;MMRN2;IL16;IFI35;PLA2G2A;MGST2;PTN;CASP1;SIGLEC16;NFKBIA;P2RY12;IL33;MYO1C;GRN;TSLP;LGALS1;AGTR1;IL15;CCL19;CCL21;NKG7;ADAM8;LRSAM1;PTGER4;GPR4;LGALS2;BMP6;LY96;SERPINE1;IL23A;VTN;CCL5;NLRP6;PDGFRB;SETD4	BRCA	GO_Biological_Process_2023	Strong	0.3357
prerank	Protein Localization To Chromosome, Centromeric Region (GO:0071459)	0.707227	2.17802	0	0.000574725	0.045	12/18	17.83%	MTBP;KNL1;TTK;SPDL1;HASPIN;CDK1;ZWILCH;CENPA;CTCF;ZW10;CHAMP1;H2BC11	BRCA	GO_Biological_Process_2023	Strong	0.3357
prerank	Regulation Of Mitotic Metaphase/Anaphase Transition (GO:0030071)	0.52778	2.17414	0	0.000567541	0.045	20/48	16.24%	NSMCE2;CENPE;SMARCC1;CDC6;ESPL1;FBXO5;ACTL6A;PLK1;DLGAP5;CCNB1;CDC23;UBE2C;PBRM1;BRD7;BCL7A;ARID2;CUL3;CDC20;SMARCE1;ARID1B	BRCA	GO_Biological_Process_2023	Strong	0.3357
prerank	Regulation Of DNA Repair (GO:0006282)	0.441237	2.17411	0	0.000560534	0.045	41/127	11.72%	TAF2;UBR5;UBE2V2;ENY2;DHX9;SMARCC1;TAF4;UCHL5;CCDC117;USP1;PARG;BARD1;PPP4R2;CEBPG;ACTL6A;ATR;TRRAP;BRCA1;KAT7;MBTD1;DEPDC1B;PPP4R3B;RNF168;EYA3;DEK;SMCHD1;ERCC6;SF3B3;TAF5;PCNA;UBE2N;PBRM1;YY1;BRD7;RUVBL1;BCL7A;TAF5L;ARID2;ATXN7;TRIP12;PARP1	BRCA	GO_Biological_Process_2023	Strong	0.3357
prerank	Regulation Of Translation (GO:0006417)	0.413032	2.1697	0	0.00061522	0.05	73/193	17.34%	PRKDC;MRPL13;YTHDF3;RNF139;RIDA;PUS7;EIF3E;FMR1;DHX9;LRPPRC;LARP4B;METAP1;NOLC1;LSM14A;EPRS1;CSNK2A1;EIF3H;LARP4;GSPT1;CNOT1;LARP1B;EIF4E;DHX36;SYNCRIP;PAIP1;CNOT9;CAPRIN1;LARP1;NCBP2;EIF2AK2;NAT10;GEMIN5;NCBP1;MAPKAPK5;FXR1;DHFR;EIF3C;PAIP2;EIF4A3;RPS6KB1;MTOR;MSI1;MTIF2;EIF4G2;TYMS;DDX3X;ETF1;YBX2;OGFOD1;EIF4G1;YTHDF1;RC3H1;ATXN2;DDX6;SSB;EIF2S1;PUM3;ELAVL1;GCN1;CNOT10;EIF2AK4;MSI2;METTL14;EIF4ENIF1;DDX1;CSDE1;EIF5B;IMPACT;GUF1;TOB1;SERBP1;IGF2BP3;NSUN3	BRCA	GO_Biological_Process_2023	Strong	0.3357
prerank	mRNA Transcription (GO:0009299)	0.544963	2.16717	0	0.000607808	0.05	15/42	12.08%	TAF2;NCOA2;HSF1;TAF4;MED1;HLTF;NCBP2;TAF5;NCBP1;HIPK3;TAF4B;TAF13;CREB1;TAF3;TAF1	BRCA	GO_Biological_Process_2023	Strong	0.3357
prerank	Regulation Of Cellular Response To Heat (GO:1900034)	0.690697	2.16403	0	0.000660629	0.055	11/15	16.28%	HSF1;GSK3B;ATR;CHORDC1;EP300;MTOR;DNAJB6;CREBBP;DNAJB1;SIRT1;DNAJC2	BRCA	GO_Biological_Process_2023	Strong	0.3357
prerank	Negative Regulation Of Cell Cycle Process (GO:0010948)	0.564317	2.16377	0	0.000652857	0.055	15/31	10.59%	TERF1;CHMP4C;BAZ1B;E2F8;NEK2;SMARCA5;ESPL1;FBXO5;E2F7;WAPL;CHEK1;FBXO43;TERF2;AURKB;CCP110	BRCA	GO_Biological_Process_2023	Strong	0.3357
prerank	RNA Polyadenylation (GO:0043631)	0.64142	2.16231	0	0.000703926	0.06	14/24	13.78%	PEX2;PABPC1;GRSF1;MTPAP;TENT4B;PNPT1;CPSF1;CDC73;CSTF3;PAPOLA;CPSF2;SCAF8;PAPOLG;CPSF3	BRCA	GO_Biological_Process_2023	Strong	0.3357
prerank	Regulation Of Cholesterol Efflux (GO:0010874)	-0.598506	-2.16194	0	0.00414089	0.025	23/31	26.30%	NR1H2;ABCA7;TREM2;EEPD1;NR1H3;APOE;LAMTOR1;GPS2;CAV1;APOA1;LRP1;YJEFN3;NFKBIA;ABCA8;CES1;PPARG;CETP;PON1;ZDHHC8;ADIPOQ;RXRA;PLA2G10;PLTP	BRCA	GO_Biological_Process_2023	Strong	0.3357
prerank	Regulation Of Transcription By RNA Polymerase I (GO:0006356)	0.604513	2.16101	0	0.000695835	0.06	15/30	14.95%	POLR2K;DDX21;MAF1;BAZ1B;WDR43;DHX33;SMARCA5;BEND3;HEATR1;DEK;ERCC6;PHF8;UTP15;CREBBP;BAZ2A	BRCA	GO_Biological_Process_2023	Strong	0.3357
prerank	Positive Regulation Of Viral Genome Replication (GO:0045070)	0.617947	2.15294	0	0.000745255	0.065	14/27	12.48%	PABPC1;TOP2A;SRPK1;VAPB;STAU1;SRPK2;LARP1;PPID;HACD3;DDB1;PKN2;PDE12;DDX3X;TOP2B	BRCA	GO_Biological_Process_2023	Strong	0.3357
prerank	tRNA Aminoacylation (GO:0043039)	0.644336	2.15132	0	0.000736882	0.065	13/21	20.43%	IARS1;EPRS1;DARS2;NARS1;MARS2;IARS2;LARS1;GARS1;LARS2;GATC;MARS1;QRSL1;YARS2	BRCA	GO_Biological_Process_2023	Strong	0.3357
prerank	Mitotic G2/M Transition Checkpoint (GO:0044818)	0.529914	2.15083	0	0.000728694	0.065	18/46	8.40%	NBN;TOPBP1;CLSPN;CDC6;BARD1;BLM;BRCA1;TICRR;CDK1;PLK1;DEPDC1B;DONSON;CHEK1;TAOK1;RINT1;ORC1;NAE1;MRE11	BRCA	GO_Biological_Process_2023	Strong	0.3357
prerank	DNA-templated DNA Replication Maintenance Of Fidelity (GO:0045005)	0.541079	2.15083	0	0.000720687	0.065	24/40	22.50%	TONSL;RFWD3;BLM;RAD51;ATR;MCM8;MMS22L;TIMELESS;NUCKS1;DONSON;PCNA;EME1;TIPIN;ZRANB3;GEN1;BOD1L1;ATRX;FANCM;ASF1A;WRN;POLE;MCM9;PRIMPOL;EXD2	BRCA	GO_Biological_Process_2023	Strong	0.3357
prerank	Regulation Of Telomere Maintenance Via Telomerase (GO:0032210)	0.521523	2.14996	0	0.000712853	0.065	27/51	18.09%	TERF1;CCT6A;CCT5;TENT4B;CCT2;MAPK1;GNL3L;NEK2;ATR;CCT8;TCP1;XRN1;NAT10;NEK7;MAPKAPK5;CCT3;TNKS2;TERF2;AURKB;HNRNPU;MAPK15;POT1;XRCC5;CCT4;SRC;SMG5;PARN	BRCA	GO_Biological_Process_2023	Strong	0.3357
prerank	Cell Cycle G1/S Phase Transition (GO:0044843)	0.516964	2.14961	0	0.000705188	0.065	23/49	13.49%	CCNE2;CCNA2;CUL2;CDC25A;GSPT1;EIF4E;USP37;CDK2;DBF4;E2F3;CDC7;RCC1;PHF8;CUL4B;CACUL1;RPS6KB1;E2F1;CUL1;LATS1;CUL3;CDKN3;CUL5;CCNE1	BRCA	GO_Biological_Process_2023	Strong	0.3357
prerank	Chromatin Remodeling (GO:0006338)	0.402892	2.12925	0	0.000966027	0.09	103/215	24.90%	CHRAC1;UBR5;TTI1;CHD7;DDX21;SMARCC1;LIN54;SUV39H2;UCHL5;WAC;BAZ1B;TOP1;SUDS3;SRPK2;SMARCA5;ACTL6A;DEPDC1B;RBBP4;TDG;CBX3;PSIP1;BPTF;KDM5A;RNF168;DEK;SMARCAD1;REST;ERCC6;CHEK1;DR1;TADA2A;CTCF;TET1;PBRM1;SETD2;YY1;BRD7;RUVBL1;BCL7A;CHD6;CECR2;RSF1;ARID2;YEATS2;PCGF6;HDAC2;GATAD2B;KDM5B;MORC2;CHD8;TRIP12;GLMN;BICRAL;ATRX;BAZ1A;TFAP2C;YEATS4;KDM2B;CGGBP1;SMARCE1;BAZ2A;NFAT5;MCM3AP;PAXIP1;ASF1A;ARID1B;HDGF;POLE3;USP15;ZNF827;RBBP7;SFPQ;JARID2;SF3B1;NUDT5;HDAC1;KDM6A;ARID1A;MTF2;SART3;SS18;RYBP;CHD4;HIRA;INO80D;GET1;SETDB1;CHD1;MYC;DTX3L;KDM1A;PRIMPOL;MYSM1;NPM1;MIER1;PARP2;HCFC2;PADI2;DPF2;PWWP2A;BCOR;HCFC1;RNF8	BRCA	GO_Biological_Process_2023	Strong	0.3357
prerank	Cellular Response To Radiation (GO:0071478)	0.557476	2.12665	0	0.00100896	0.095	13/37	4.13%	SPIDR;MAPK14;RAD51AP1;FIGNL1;CLOCK;BARD1;ECT2;BRCA2;BLM;RAD51;BRCA1;ERCC4;DEPDC1B	BRCA	GO_Biological_Process_2023	Strong	0.3357
prerank	Peptide Biosynthetic Process (GO:0043043)	-0.454678	-2.12495	0	0.0063888	0.035	74/149	22.15%	TNIP1;RPS15;RPS9;GGT5;RPL36AL;MRPL41;RPLP1;RPL13A;RPL18;RPL36;RPL10;RPL11;RPL28;RPS14;MRPL34;RPL35;RPL13;RPL3;RPS11;FAU;RPL31;RPL37;RPS4X;RPL12;RPL29;RPL34;MRPL23;RPL41;RPL24;GGTA1;RPL7A;RPLP2;RPL18A;RPL37A;MRPL43;RPL32;RPL10A;RPS23;RPL27A;RPS6;RPS3;RPL4;RPL14;MRPL52;RPS19;MRPL55;RPS16;RPS13;RPS8;RPS5;HARS1;RPS29;RPS17;RPL6;RPL26;RPS25;RPL21;RPS27A;CARNS1;DHPS;RPL17;RPS26;RPL19;RPL5;RPL35A;RPL15;GGT7;RPS2;RPS10;RPLP0;EEF1A1;GSPT2;RPS15A;MRPL28	BRCA	GO_Biological_Process_2023	Strong	0.3357
prerank	Protein Localization To Nucleus (GO:0034504)	0.452886	2.12256	0	0.000998451	0.095	53/118	17.19%	STK3;PEX2;CSE1L;NUP155;NUP153;IPO7;KPNB1;UTP25;TNPO3;KPNA2;KPNA1;SIX4;KPNA4;NUP107;TOR1AIP2;IPO9;KPNA6;PLK1;RRS1;E2F3;HEATR3;IPO8;TPR;LMNB1;NXT2;APPL1;NUP98;NUP50;INTS13;IPO5;STK4;KPNA3;RAP1GDS1;NUP133;RAN;TAF3;PIKFYVE;MDM2;HNRNPU;TNPO1;TOPORS;IPO11;EIF4ENIF1;POM121C;POM121;NUP88;SIX1;NUP93;MORC3;RANBP17;CNEP1R1;WRN;NUP188	BRCA	GO_Biological_Process_2023	Strong	0.3357
prerank	Nuclear-Transcribed mRNA Catabolic Process (GO:0000956)	0.456883	2.12002	0	0.00109217	0.105	35/82	18.09%	UPF2;EIF3E;MTPAP;TENT4B;RC3H2;SMG7;PATL1;GSPT1;SMG8;SMG1;CNOT1;XRN2;CNOT9;HBS1L;NCBP2;XRN1;SAMD4B;NCBP1;CNOT6;EIF4A3;EXOSC4;PDE12;CNOT6L;CNOT4;RC3H1;RBM8A;TUT7;CNOT10;TUT4;CSDE1;DCP1A;CNOT11;SMG5;CNOT2;PARN	BRCA	GO_Biological_Process_2023	Strong	0.3357
prerank	Regulation Of Transcription By RNA Polymerase III (GO:0006359)	0.594912	2.11111	0	0.00113251	0.11	14/26	11.09%	DDX21;MAF1;BAZ1B;SMARCA5;DHX36;ICE1;DEK;ERCC6;ZNF143;POLR3G;POLR3F;MTOR;ZC3H8;CHD8	BRCA	GO_Biological_Process_2023	Strong	0.3357
prerank	Positive Regulation Of Transcription By RNA Polymerase I (GO:0045943)	0.584947	2.10509	0	0.00122298	0.115	16/31	17.61%	DDX21;BAZ1B;NOL11;WDR43;DHX33;SMARCA5;HEATR1;DEK;ERCC6;PHF8;PWP1;MTOR;UTP15;IPPK;MARS1;SF3B1	BRCA	GO_Biological_Process_2023	Strong	0.3357
prerank	Regulation Of Double-Strand Break Repair Via Homologous Recombination (GO:0010569)	0.490172	2.09921	0	0.0012612	0.115	32/66	17.64%	SPIDR;RAD51AP1;FIGNL1;POLQ;PARPBP;FANCB;PPP4R2;RAD51;ACTL6A;TRRAP;MBTD1;TIMELESS;SMCHD1;ERCC6;CHEK1;ACTR2;UBQLN4;SETD2;RUVBL1;SHLD2;ARID2;CGAS;PARP1;USP51;HELB;KLHL15;YEATS4;EPC1;WDR48;RMI2;MORF4L2;EP400	BRCA	GO_Biological_Process_2023	Strong	0.3357
prerank	tRNA Aminoacylation For Protein Translation (GO:0006418)	0.576862	2.09855	0	0.00124871	0.115	17/34	17.00%	IARS1;EPRS1;DARS2;NARS1;MARS2;IARS2;LARS1;EARS2;TARS1;NARS2;DARS1;GARS1;LARS2;FARSB;YARS1;PARS2;MARS1	BRCA	GO_Biological_Process_2023	Strong	0.3357
prerank	miRNA Processing (GO:0035196)	0.609037	2.09851	0	0.00123647	0.115	17/29	18.60%	AGO2;PUM2;DROSHA;SMAD2;NCBP2;NCBP1;PUM1;AGO1;AGO4;GARS1;AGO3;TUT7;TUT4;SNIP1;ZC3H7A;PUS10;HNRNPA2B1	BRCA	GO_Biological_Process_2023	Strong	0.3357
prerank	Ubiquitin-Dependent Protein Catabolic Process (GO:0006511)	0.366203	2.09293	0	0.00122447	0.115	116/354	16.85%	UBE2W;UBXN2B;CHMP4C;ELOC;KIF14;PSMD11;ANKIB1;RNF19A;RMND5A;ARMC8;SKP2;GSK3B;WWP1;PSMD12;ITCH;CLOCK;UBE2K;FBXO45;UBXN7;GID8;RC3H2;USP9X;FBXL4;KLHL8;RAD23B;UBA6;PSMD1;SHARPIN;UBE2H;HECTD1;CCAR1;RLIM;UBE3C;RNF168;SMURF2;MARCHF6;VPS4B;UBR3;RBBP6;UBE4B;TBL1X;FBXW11;VPS28;RNF13;UBQLN4;MIB1;CDC23;DDB1;UBE2C;PSMD14;KLHL42;NAE1;PLAA;KBTBD6;KBTBD7;CHMP2B;FBXO21;RNF6;RNF20;UBE2G1;HACE1;WDR26;ARIH1;TBL1XR1;CUL1;RNF4;ATE1;APC;PCNP;RNF114;UBXN2A;CNOT4;PSMD2;RC3H1;MDM2;UBR4;NPLOC4;UHRF1;TRIP12;CUL3;UBE2D1;TRIM25;TAF1;TOPORS;UBE2A;FBXO22;KLHL15;GID4;UBE2D3;ZRANB1;PRAME;FBXO11;CHMP5;RNF111;ZNRF3;UBE3B;KCTD5;COP1;PSMD3;UBE2E1;CBL;AREL1;RNF14;PSMD7;RNF213;PSMC2;UBE4A;SIRT1;APPBP2;BIRC2;HERC4;MKRN2;SIAH1;VCP;CUL4A;SPOPL	BRCA	GO_Biological_Process_2023	Strong	0.3357
prerank	Response To Ionizing Radiation (GO:0010212)	0.454869	2.09117	0	0.00121269	0.115	20/71	5.29%	TOPBP1;SPIDR;MSH2;MAPK14;RAD51AP1;FIGNL1;CLOCK;BARD1;FANCD2;RFWD3;ECT2;BRCA2;BLM;RAD51;BRCA1;TICRR;ERCC4;DEPDC1B;RNF168;EYA3	BRCA	GO_Biological_Process_2023	Strong	0.3357
prerank	Regulation Of Cellular Response To Stress (GO:0080135)	0.437852	2.09016	0	0.00120114	0.115	33/105	10.38%	TAF2;UBE2V2;ENY2;HSF1;TAF4;UCHL5;USP1;GSK3B;PARG;BARD1;RFWD3;BRCA2;RAD51;ACTL6A;ATR;TRRAP;BRCA1;ROCK2;DEPDC1B;MBTPS2;CHORDC1;VHL;SF3B3;TAF5;WDR76;UBE2N;SLC38A2;EP300;YY1;MTOR;RUVBL1;TAF5L;EIF4G1	BRCA	GO_Biological_Process_2023	Strong	0.3357
prerank	Histone Acetylation (GO:0016573)	0.479503	2.08543	0	0.00123741	0.12	25/58	17.87%	TAF2;PHF20L1;ENY2;TAF4;ACTL6A;TRRAP;MBTD1;SF3B3;TAF5;DR1;TADA2A;EP300;MAP3K7;RUVBL1;TAF5L;YEATS2;ATXN7;YEATS4;EPC1;CREBBP;KAT14;POLE3;MORF4L2;EP400;NAA40	BRCA	GO_Biological_Process_2023	Strong	0.3357
prerank	Maturation Of SSU-rRNA (GO:0030490)	0.515875	2.08539	0	0.00122584	0.12	16/37	11.66%	DCAF13;UTP25;WDR3;NOL11;WDR43;HEATR1;DDX52;TSR1;NAT10;RIOK1;UTP4;SRFBP1;MPHOSPH10;NOP14;RIOK3;NOL10	BRCA	GO_Biological_Process_2023	Strong	0.3357
prerank	Protein Polyubiquitination (GO:0000209)	0.388631	2.08234	0	0.0012612	0.125	76/218	16.61%	UBE2W;UBR5;UBE2V2;ANKIB1;RNF19A;RMND5A;CDC27;HUWE1;SKP2;ANAPC1;ITCH;BARD1;UBE2K;FBXO45;RC3H2;ZFP91;BRCA1;UBE2T;SHARPIN;UBE2H;HECTD1;UBE3C;RNF168;MARCHF6;UBE4B;FBXW11;MKRN1;CDC23;UBE2N;UBE2C;KLHL42;FBXO28;NPEPPS;ANAPC10;TNKS2;KBTBD6;KBTBD7;UBE2NL;SHPRH;RNF6;RNF20;UBE2G1;HACE1;ARIH1;CUL1;RNF4;RNF114;LNPEP;RC3H1;MDM2;RNF152;TRIP12;CUL3;UBE2D1;TRIM25;TAF1;TOPORS;UBE2A;FBXO22;UBE2O;UBE2D3;NT5C2;PRAME;WSB2;UBE3B;MARCHF5;UBE2E1;AREL1;TPP2;RNF14;RNF213;UBE4A;RNF41;BIRC2;UBE2Q1;UBE3A	BRCA	GO_Biological_Process_2023	Strong	0.3357
prerank	Mitotic G2 DNA Damage Checkpoint Signaling (GO:0007095)	0.56139	2.08002	0	0.00124963	0.125	14/30	8.40%	NBN;TOPBP1;CLSPN;BLM;BRCA1;TICRR;CDK1;PLK1;DEPDC1B;DONSON;CHEK1;TAOK1;RINT1;MRE11	BRCA	GO_Biological_Process_2023	Strong	0.3357
prerank	Modification-Dependent Protein Catabolic Process (GO:0019941)	0.391764	2.07826	0	0.00132999	0.135	63/186	14.91%	ELOC;PSMD11;ANKIB1;RNF19A;ITCH;UBE2K;FBXO45;RC3H2;FBXL4;KLHL8;UBA6;UBE2H;CCAR1;RLIM;UBE3C;RNF168;SMURF2;UBR3;RBBP6;UBE4B;RNF13;UBQLN4;MIB1;CDC23;DDB1;UBE2C;PSMD14;NAE1;FBXO21;RNF6;RNF20;UBE2G1;HACE1;ARIH1;RNF114;CNOT4;RC3H1;MDM2;UBR4;NPLOC4;UHRF1;TRIP12;CUL3;UBE2D1;TRIM25;TAF1;TOPORS;UBE2A;FBXO22;KLHL15;UBE2D3;FBXO11;ZNRF3;UBE3B;PCYOX1;PSMD3;UBE2E1;CBL;AREL1;RNF14;RNF213;PSMC2;UBE4A	BRCA	GO_Biological_Process_2023	Strong	0.3357
prerank	Pore Complex Assembly (GO:0046931)	0.634513	2.07822	0	0.00131801	0.135	9/18	11.04%	NUP205;NUP153;AHCTF1;NDC1;NUP107;TPR;NUP98;FXR1;TMEM170A	BRCA	GO_Biological_Process_2023	Strong	0.3357
prerank	Positive Regulation Of Telomerase Activity (GO:0051973)	0.524309	2.0685	0	0.0015765	0.165	16/33	14.69%	GRHL2;HSP90AB1;DKC1;HSP90AA1;CCT2;MAPK1;PTGES3;NEK2;TCP1;NEK7;MAPKAPK5;AURKB;MAPK15;POT1;XRCC5;CCT4	BRCA	GO_Biological_Process_2023	Strong	0.3357
prerank	Proteasomal Protein Catabolic Process (GO:0010498)	0.383798	2.06755	0	0.00160719	0.17	74/213	18.40%	DERL1;UBE2W;UBXN2B;RNF139;KIF14;PSMD11;RMND5A;ARMC8;SKP2;GSK3B;WWP1;PSMD12;ITCH;CLOCK;UBE2K;FBXO45;UBXN7;GID8;RAD23B;PSMD1;SHARPIN;HECTD1;SMURF2;MARCHF6;UBE4B;TBL1X;FBXW11;CCDC47;DDI2;DDB1;PSMD14;KLHL42;PLAA;KBTBD6;KBTBD7;ATF6;CUL4B;UBE2G1;WDR26;TBL1XR1;CUL1;RNF4;ATE1;APC;PCNP;UBXN2A;PSMD2;MDM2;TRIP12;PSME4;CUL3;TOPORS;UBE2A;GID4;UBE2D3;PRAME;RHBDD1;KCTD5;COP1;PSMD3;PSMD7;PSMC2;SIRT1;RNF41;APPBP2;BIRC2;SIAH1;VCP;CUL4A;SPOPL;BFAR;RCAN3;FEM1B;FAF1	BRCA	GO_Biological_Process_2023	Strong	0.3357
prerank	Positive Regulation Of DNA Metabolic Process (GO:0051054)	0.442915	2.06644	0	0.00163735	0.175	41/104	15.52%	TERF1;NBN;DHX9;ATAD5;GINS1;UCHL5;CCDC117;USP7;PRIM2;OTUD4;SMARCA5;CEBPG;RAD51;ACTL6A;GINS4;USP9X;BRCA1;KAT7;DNA2;DEPDC1B;DHX36;RNF168;EYA3;SMCHD1;ERCC6;PCNA;UBE2N;GNL3;MRE11;YY1;RUVBL1;TERF2;BRPF3;RAD50;ATRX;BAZ1A;POT1;SLX4;GINS2;GINS3;SIRT1	BRCA	GO_Biological_Process_2023	Strong	0.3357
prerank	Positive Regulation Of Telomere Maintenance Via Telomerase (GO:0032212)	0.542474	2.06434	0	0.00166698	0.18	17/32	14.69%	CCT6A;CCT5;CCT2;MAPK1;NEK2;ATR;CCT8;TCP1;NEK7;MAPKAPK5;CCT3;TNKS2;AURKB;MAPK15;POT1;XRCC5;CCT4	BRCA	GO_Biological_Process_2023	Strong	0.3357
prerank	protein-DNA Complex Assembly (GO:0065004)	0.483887	2.06382	0	0.00165261	0.18	23/51	22.70%	CHRAC1;SMARCA5;SUPT16H;RAD51;RBBP4;UBN1;SSRP1;SPTY2D1;CHAF1B;RSF1;ATRX;BAZ1A;HMGB2;DNAJC9;ASF1A;POLE3;H2BC11;ASF1B;SART3;H2BC13;HIRA;BRD2;NPM1	BRCA	GO_Biological_Process_2023	Strong	0.3357
prerank	DNA Synthesis Involved In DNA Repair (GO:0000731)	0.600969	2.05967	0	0.00163848	0.18	15/26	18.25%	RRM2B;POLA1;SPRTN;RFC3;RRM1;USP10;PCNA;HROB;POLD3;WRNIP1;SIRT1;VCP;WRN;POLE;PCLAF	BRCA	GO_Biological_Process_2023	Strong	0.3357
prerank	mRNA Modification (GO:0016556)	0.583914	2.05663	0	0.0017101	0.19	14/26	19.81%	VIRMA;PUS7;DKC1;NSUN2;CBLL1;PUS7L;TRMT6;TRUB1;METTL4;TRMT10C;METTL14;METTL8;CMTR1;ZC3H13	BRCA	GO_Biological_Process_2023	Strong	0.3357
prerank	Protein Ubiquitination (GO:0016567)	0.355249	2.05581	0	0.00173813	0.195	129/391	16.81%	UBE2W;UBR5;VCPIP1;UBE2V2;RNF139;PEX2;ELOC;ANKIB1;RNF19A;RMND5A;HUWE1;CUL2;WWP1;CAND1;ITCH;PCMTD1;BARD1;UBE2K;FBXO45;FANCB;TRIM33;USP7;RFWD3;RC3H2;BRCA2;GAN;RAD51;TRIM37;USP9X;BRCA1;KLHL8;PLK1;DEPDC1B;UBA6;UBE2T;UBE2H;HLTF;CBLL1;VHL;CCAR1;BIRC6;RLIM;UBE3C;RNF168;SMURF2;MARCHF6;TRIM44;UBR3;RBBP6;UBE4B;FBXW11;KLHL12;CCNF;FANCA;RNF13;MKRN1;MIB1;RAD18;DDB1;UBE2N;UBE2C;KLHL42;FBXO28;NAE1;TRIM24;NPEPPS;SDE2;TNKS2;UBE2NL;SHPRH;CUL4B;RNF38;RNF6;RNF20;UBE2G1;HACE1;OBI1;KLHL7;ARIH1;CUL1;RNF4;OTULIN;MSL2;PCNP;RNF114;LNPEP;CNOT4;RC3H1;MDM2;RNF152;UHRF1;TRIP12;CUL3;UBE2D1;TRIM25;TAF1;TOPORS;UBE2A;FBXO22;CUL5;UBE2O;UBE2D3;PRAME;FBXO11;RNF111;ZNRF3;WSB2;UBE3B;MARCHF5;UBE2E1;CBL;AREL1;TPP2;RNF138;RNF14;RNF213;KLHL24;UBE4A;SIRT1;RNF41;BIRC2;UBE2Q1;HERC4;BRAP;MKRN2;UBE3A;FANCE;VCP;CUL4A	BRCA	GO_Biological_Process_2023	Strong	0.3357
prerank	Negative Regulation Of Stem Cell Population Maintenance (GO:1902455)	0.625791	2.05125	0	0.00172364	0.195	13/20	19.11%	ZNF706;SUDS3;SINHCAF;RBBP4;SF3B3;TET1;HDAC2;ARID4B;BRMS1L;SAP30L;RBBP7;HDAC1;SIN3A	BRCA	GO_Biological_Process_2023	Strong	0.3357
prerank	Positive Regulation Of Telomere Maintenance Via Telomere Lengthening (GO:1904358)	0.524882	2.05033	0	0.00183447	0.2	18/35	14.69%	CCT6A;CCT5;CCT2;MAPK1;NEK2;ATR;CCT8;DHX36;TCP1;NEK7;MAPKAPK5;CCT3;TNKS2;AURKB;MAPK15;POT1;XRCC5;CCT4	BRCA	GO_Biological_Process_2023	Strong	0.3357
prerank	Regulation Of Stem Cell Population Maintenance (GO:2000036)	0.472823	2.04917	0	0.00181944	0.2	28/55	19.81%	ZNF706;SMARCC1;NCOA3;WDR43;SUDS3;SINHCAF;ACTL6A;CNOT1;RBBP4;REST;SF3B3;TET1;BCL7A;TAF5L;HDAC2;ARID4B;BRMS1L;BICRAL;ELAVL1;SMARCE1;SAP30L;RBBP7;CNOT2;HDAC1;ARID1A;SIN3A;SS18;ZC3H13	BRCA	GO_Biological_Process_2023	Strong	0.3357
prerank	Telomere Maintenance (GO:0000723)	0.473071	2.04637	0	0.00192769	0.21	27/65	14.09%	PRKDC;TERF1;NBN;NSMCE2;UCHL5;RECQL4;PTGES3;BLM;RAD51;ACTL6A;ATR;DNA2;ERCC4;SMC5;DCLRE1B;MRE11;YY1;RUVBL1;SHLD2;TERF2;SMC6;PARP1;RAD50;DCLRE1C;POT1;XRCC5;RPA1	BRCA	GO_Biological_Process_2023	Strong	0.3357
prerank	Peptidyl-Serine Phosphorylation (GO:0018105)	0.402397	2.0429	0	0.00207488	0.225	56/154	15.55%	PRKDC;SRPK1;MAPK14;CLSPN;WNK1;AURKA;CSNK2A1;PRKCI;GSK3B;TOP1;TTK;MAPK1;MAPK8;SRPK2;ATR;MASTL;SMG1;ROCK2;CDK1;TLK2;PLK1;CDK2;LMTK2;SGK3;PBK;CDC7;HIPK1;UHMK1;NEK7;CHUK;HIPK3;MAPKAPK5;PDPK1;PKN2;CDK5R1;PAK2;TBK1;RPS6KB1;MTOR;STK4;VRK1;DYRK1A;DYRK2;LATS1;ROCK1;PIKFYVE;CAMK1D;TAF1;RICTOR;PRKX;MARK2;STK38;ULK2;CSNK1G1;TTBK2;MORC3	BRCA	GO_Biological_Process_2023	Strong	0.3357
prerank	Positive Regulation Of Transcription By RNA Polymerase III (GO:0045945)	0.70961	2.04177	0	0.002139	0.235	12/15	18.68%	DDX21;BAZ1B;SMARCA5;ICE1;DEK;ERCC6;ZNF143;MTOR;ZC3H8;CHD8;SF3B1;RPTOR	BRCA	GO_Biological_Process_2023	Strong	0.3357
prerank	Anterior/Posterior Pattern Specification (GO:0009952)	-0.527412	-2.04139	0	0.018634	0.135	29/49	25.75%	HES4;HES1;HOXA7;HOXD9;HOXA5;HOXA3;HOXA4;HOXA9;HHEX;HOXB6;HOXB5;WLS;HOXC9;HOXD4;HES5;HOXB4;HOXD3;HOXC6;CDX1;BASP1;HOXB7;HEY1;HOXC5;HEYL;BHLHE41;HOXB3;HOXA6;PCSK5;BMP2	BRCA	GO_Biological_Process_2023	Strong	0.3357
prerank	Chromatin Organization (GO:0006325)	0.376775	2.03836	0	0.00216206	0.24	92/246	20.20%	CHRAC1;TTI1;CHD7;DDX21;SMARCC1;SUV39H2;UCHL5;WAC;BAZ1B;TOP1;CBX1;SUDS3;SMARCA5;SUPT16H;ACTL6A;KAT7;RBBP4;CBX3;UBN1;PSIP1;NUCKS1;BPTF;KDM5A;DEK;SMARCAD1;CBX5;REST;ERCC6;CHEK1;DR1;TADA2A;CTCF;TET1;SSRP1;PBRM1;SPTY2D1;CHAF1B;YY1;BRD7;RUVBL1;BCL7A;CHD6;CECR2;EZH2;RSF1;ARID2;YEATS2;PCGF6;HDAC2;GATAD2B;KDM5B;MORC2;CHD8;HNRNPU;BICRAL;ATRX;BAZ1A;YEATS4;HMGB2;USP36;KDM2B;HMGN4;SMARCE1;DNAJC9;BAZ2A;SIRT1;ZZZ3;PAXIP1;ASF1A;ARID1B;HDGF;POLE3;ZNF827;RBBP7;SFPQ;JARID2;SF3B1;H2BC11;NUDT5;HDAC1;KDM6A;ARID1A;MTF2;ASF1B;SART3;SS18;RYBP;CHD4;H2BC13;HIRA;INO80D;GET1	BRCA	GO_Biological_Process_2023	Strong	0.3357
prerank	G1/S Transition Of Mitotic Cell Cycle (GO:0000082)	0.488068	2.03506	0	0.00230393	0.255	25/60	14.62%	CCNE2;CUL2;CDC25A;GSPT1;EIF4E;USP37;CDK2;DBF4;E2F3;CDC7;RCC1;E2F2;PHF8;CUL4B;CACUL1;RPS6KB1;E2F1;CUL1;LATS1;CUL3;CDKN3;CUL5;CCNE1;TFDP1;NPAT	BRCA	GO_Biological_Process_2023	Strong	0.3357
prerank	Regulation Of Metaphase/Anaphase Transition Of Cell Cycle (GO:1902099)	0.540653	2.03115	0	0.00240417	0.27	14/31	18.66%	CENPE;SMARCC1;CDC6;ACTL6A;PLK1;CDC23;UBE2C;PBRM1;BRD7;BCL7A;ARID2;SMARCE1;ARID1B;ARID1A	BRCA	GO_Biological_Process_2023	Strong	0.3357
prerank	Positive Regulation Of Extrinsic Apoptotic Signaling Pathway (GO:2001238)	-0.568661	-2.02308	0	0.0220847	0.165	11/30	14.99%	TNFSF12;HYAL2;PYCARD;GPER1;PML;TRAF2;G0S2;TNFSF10;LTB;CAV1;HTRA2	BRCA	GO_Biological_Process_2023	Strong	0.3357
prerank	G2/M Transition Of Mitotic Cell Cycle (GO:0000086)	0.515367	2.02062	0	0.00285481	0.32	23/38	21.99%	TAF2;CCNA2;AURKA;MELK;CDC25A;FOXM1;MASTL;CDK1;PLK1;CDK2;CCNB1;CCNY;LATS1;CDC25C;ARPP19;UBE2A;CHEK2;CDC25B;WEE1;PPME1;BACH1;PKMYT1;KHDRBS1	BRCA	GO_Biological_Process_2023	Strong	0.3357
prerank	Nuclear Export (GO:0051168)	0.491185	2.01962	0	0.00283285	0.32	22/46	19.80%	XPO5;CSE1L;NUP155;XPO1;NUP153;LSG1;TPR;NUP98;RAE1;XPO6;RAN;XPO4;NEMF;RANBP2;POM121C;POM121;XPO7;RANBP17;NUP188;NUP214;WASHC4;MALT1	BRCA	GO_Biological_Process_2023	Strong	0.3357
prerank	Regulation Of G2/M Transition Of Mitotic Cell Cycle (GO:0010389)	0.540168	2.01725	0	0.00300378	0.335	15/33	15.41%	RRM2B;KIF14;CENPF;CDC25A;FBXO5;CDK1;CDK2;RRM1;VPS4B;CDC7;CCNB1;CDC25C;CDC25B;DBF4B;RAD51C	BRCA	GO_Biological_Process_2023	Strong	0.3357
prerank	Protein Monoubiquitination (GO:0006513)	0.47274	2.016	0	0.00298102	0.335	18/47	12.64%	UBE2W;PEX2;WAC;HUWE1;ITCH;FANCB;TRIM37;UBE2T;KLHL12;FANCA;RAD18;RNF20;OBI1;UHRF1;TRIM25;TOPORS;UBE2O;UBE2D3	BRCA	GO_Biological_Process_2023	Strong	0.3357
prerank	mRNA Destabilization (GO:0061157)	0.535762	2.01303	0	0.00299654	0.34	20/41	13.57%	AGO2;YTHDF3;RIDA;RC3H2;CNOT1;ROCK2;DHX36;CELF1;FXR1;PDE12;PUM1;ROCK1;YTHDF1;TARDBP;RC3H1;AGO4;AGO3;TUT7;TUT4;METTL14	BRCA	GO_Biological_Process_2023	Strong	0.3357
prerank	Establishment Of Mitotic Spindle Localization (GO:0040001)	0.55637	2.01276	0	0.00297418	0.34	16/33	14.17%	UBXN2B;MAD2L1;KPNB1;SPDL1;MAPRE1;ESPL1;GPSM2;PLK1;NUSAP1;NDC80;CENPA;FBXW11;CLASP1;PAFAH1B1;ZW10;ITGB1	BRCA	GO_Biological_Process_2023	Strong	0.3357
prerank	DNA Biosynthetic Process (GO:0071897)	0.613101	2.00313	0	0.0032511	0.36	11/17	18.19%	RRM2B;POLA1;RFC3;RRM1;TYMS;HROB;POLD3;WRNIP1;SIRT1;WRN;POLE	BRCA	GO_Biological_Process_2023	Strong	0.3357
prerank	Regulation Of Telomerase Activity (GO:0051972)	0.483685	2.00118	0	0.00322719	0.36	18/45	14.69%	TERF1;GRHL2;HSP90AB1;DKC1;HSP90AA1;CCT2;MAPK1;PTGES3;NEK2;ERCC4;TCP1;NEK7;MAPKAPK5;AURKB;MAPK15;POT1;XRCC5;CCT4	BRCA	GO_Biological_Process_2023	Strong	0.3357
prerank	Postreplication Repair (GO:0006301)	0.591338	1.998	0	0.00331411	0.375	12/22	18.48%	UBE2V2;MSH2;SPRTN;USP10;PCNA;RAD18;UBE2N;UBE2NL;UBE2A;VCP;PCLAF;UBE2V1	BRCA	GO_Biological_Process_2023	Strong	0.3357
prerank	Peptidyl-Serine Modification (GO:0018209)	0.386644	1.99741	0	0.00329009	0.375	56/162	15.95%	PRKDC;SRPK1;MAPK14;CLSPN;WNK1;AURKA;CSNK2A1;PRKCI;GSK3B;TOP1;TTK;MAPK1;MAPK8;SRPK2;ATR;MASTL;SMG1;ROCK2;CDK1;TLK2;PLK1;CDK2;LMTK2;SGK3;PBK;CDC7;HIPK1;UHMK1;NEK7;CHUK;HIPK3;MAPKAPK5;PDPK1;PKN2;CDK5R1;PAK2;TBK1;RPS6KB1;MTOR;STK4;VRK1;DYRK1A;DYRK2;LATS1;ROCK1;CAMK1D;TAF1;RICTOR;PRKX;MARK2;STK38;ULK2;CSNK1G1;TTBK2;MORC3;POGLUT1	BRCA	GO_Biological_Process_2023	Strong	0.3357
prerank	Positive Regulation Of Peptidyl-Lysine Acetylation (GO:2000758)	0.669675	1.99403	0	0.00344789	0.385	7/16	5.63%	DDX21;BAZ1B;SMARCA5;BRCA1;DIP2B;DEK;ERCC6	BRCA	GO_Biological_Process_2023	Strong	0.3357
prerank	DNA Damage Response (GO:0006974)	0.354735	1.99197	0	0.00349533	0.385	155/373	21.63%	PRKDC;UBR5;VCPIP1;RRM2B;NCOA6;PDS5A;TOP2A;TOPBP1;SPIDR;FMR1;MCM10;MSH2;XRCC2;MAPK14;RAD51AP1;WAC;POLA1;BAZ1B;RECQL4;CBX1;MSH6;POLQ;SMC1A;UNG;BARD1;RBBP5;FBXO45;WDHD1;RFWD3;SMARCA5;BLM;FBXO5;RAD51;CASP2;ATR;GTF2H3;MASTL;SMG1;TRRAP;BRCA1;TICRR;EXO1;MCM8;CDK1;RNF169;SPRTN;ERCC4;TLK2;TIMELESS;DEPDC1B;RFC3;UBE2T;CBX3;PPP4R3B;HLTF;RNF168;RRM1;CBX5;NIPBL;CHEK1;USP10;TAOK1;RBBP6;WDR76;FANCA;UBQLN4;RAD18;DDB1;SMC5;NAE1;MRE11;SHPRH;CUL4B;BCLAF1;ZRANB3;YY1;RFC5;MTOR;VRK1;E2F1;TENT4A;DYRK2;BOD1L1;SHLD2;KMT5B;CGAS;APC;ATF2;MORC2;FNIP2;SMC6;TRIP12;HROB;PARP1;PSME4;USP51;USP16;RAD50;TAF1;TOPORS;UBE2A;ATRX;PDS5B;HELB;MAPK15;RECQL;USP45;XIAP;XRCC5;SLX4;RPA1;KIN;WDR48;CHEK2;NEK4;NFAT5;RFC4;RAD51C;SIRT1;RMI2;POLE2;ASF1A;FEN1;POLE3;VCP;WRN;CUL4A;TDP1;ASH2L;EP400;USP28;PCLAF;CEP63;SAMHD1;SLF2;RPTOR;HMCES;SLF1;STXBP4;INIP;TAOK3;MCM9;FANCC;CRY1;RAD51D;TANK;ERCC3;SETX;RAD17;MYC;DTX3L;KDM1A;MCM7;BACH1;MTREX	BRCA	GO_Biological_Process_2023	Strong	0.3357
prerank	Regulation Of Centriole Replication (GO:0046599)	0.643932	1.98471	0	0.00379255	0.405	6/15	6.51%	STIL;PLK4;SASS6;TRIM37;BRCA1;CEP76	BRCA	GO_Biological_Process_2023	Strong	0.3357
prerank	Histone mRNA Metabolic Process (GO:0008334)	0.604656	1.98385	0	0.00376584	0.405	13/23	13.78%	MTPAP;TENT4B;ZNF473;SLBP;NCBP2;XRN1;NCBP1;CPSF2;EXOSC4;SSB;TUT7;TUT4;CPSF3	BRCA	GO_Biological_Process_2023	Strong	0.3357
prerank	Nucleosome Assembly (GO:0006334)	0.484781	1.98343	0	0.00373951	0.405	22/46	22.70%	CHRAC1;SMARCA5;SUPT16H;RBBP4;UBN1;SSRP1;SPTY2D1;CHAF1B;RSF1;ATRX;BAZ1A;HMGB2;DNAJC9;ASF1A;POLE3;H2BC11;ASF1B;SART3;H2BC13;HIRA;BRD2;NPM1	BRCA	GO_Biological_Process_2023	Strong	0.3357
prerank	Regulation Of Defense Response To Virus (GO:0050688)	0.640342	1.98205	0	0.00385367	0.415	6/15	12.69%	DHX9;ITCH;ILRUN;ZMPSTE24;PPM1B;ATG5	BRCA	GO_Biological_Process_2023	Strong	0.3357
prerank	Positive Regulation Of Apoptotic Signaling Pathway (GO:2001235)	-0.484906	-1.9811	0	0.037268	0.28	19/59	13.17%	TNFSF12;HYAL2;BBC3;PYCARD;BOK;FIS1;GPER1;PML;RACK1;RPS3;NKX3-1;ING5;TRAF2;G0S2;TNFSF10;CTSH;LTB;CAV1;BAX	BRCA	GO_Biological_Process_2023	Strong	0.3357
prerank	Chromosome Condensation (GO:0030261)	0.572463	1.97563	0	0.00407064	0.435	11/27	9.53%	TOP2A;NCAPG;SMC2;SMC4;NCAPH;PLK1;NCAPD3;NUSAP1;CDCA5;NCAPD2;TENT4A	BRCA	GO_Biological_Process_2023	Strong	0.3357
prerank	Regulation Of Early Endosome To Late Endosome Transport (GO:2000641)	0.597869	1.97348	0	0.00411186	0.44	10/19	17.57%	MAPK1;DNAJC13;RDX;DENND10P1;MAP2K1;DENND10;MTMR2;SRC;SNX12;RAB21	BRCA	GO_Biological_Process_2023	Strong	0.3357
prerank	DNA-templated Transcription (GO:0006351)	0.375385	1.96605	0	0.00432412	0.46	66/189	16.63%	MTERF3;POLR2K;TCEA1;HSF1;NCOA6;DDX21;POLR2B;GTF3C3;TAF4;POLR3A;TRIP13;NFYA;CDK12;SMARCA5;SUPT16H;POLR2D;GTF2H3;GTF2E1;TFAM;THAP1;RRAGC;GTF3C4;DEK;ERCC6;SMAD2;TAF5;RO60;CCNT1;HIPK3;NOCT;TFB2M;CRCP;GTF2A1;TRIM24;POLR3G;MED20;TAF13;SPTY2D1;SNAPC3;PWP1;GTF3C2;E2F1;TAF5L;RSF1;TWNK;YBX2;TCFL5;TAF1B;FUBP3;PARP1;GARS1;TAF1;TOPORS;PHF3;PIR;TCEANC2;MLF1;ELL3;TFDP1;EPC1;BAZ2A;NFAT5;IVNS1ABP;MKRN2;TAF11;TAF1A	BRCA	GO_Biological_Process_2023	Strong	0.3357
prerank	Positive Regulation Of Defense Response (GO:0031349)	-0.41853	-1.96562	0	0.0374938	0.3	42/113	21.34%	TNIP1;HYAL2;TRADD;PYCARD;EMILIN1;PDE2A;CASP4;RNF31;CYBA;TNFRSF1A;CD1D;NFKBIZ;CEBPA;NINJ1;GPSM3;SNCA;NLRP3;IL18;NLRP1;MMRN2;IL16;IFI35;PLA2G2A;MGST2;GRP;CASP1;SIGLEC16;NFKBIA;IL33;MYO1C;GRN;TSLP;LGALS1;AGTR1;IL15;NKG7;ADAM8;LRSAM1;PTGER4;GPR4;LGALS2;NPAS2	BRCA	GO_Biological_Process_2023	Strong	0.3357
prerank	Regulation Of Muscle Contraction (GO:0006937)	-0.590309	-1.96323	0	0.0356116	0.31	13/24	32.51%	DAPK3;TNNT3;MYL5;CNN1;MYL3;MYL9;CAV1;ATP1A2;TNNC1;TPM1;MYBPH;TNNC2;KCNA1	BRCA	GO_Biological_Process_2023	Strong	0.3357
prerank	Cell Cycle G2/M Phase Transition (GO:0044839)	0.495251	1.96202	0	0.00456759	0.485	19/40	15.07%	TAF2;CCNA2;AURKA;MELK;CDC25A;FOXM1;MASTL;CDK1;PLK1;CDK2;CCNB1;CCNY;LATS1;CDC25C;AURKB;ARPP19;UBE2A;CHEK2;CDC25B	BRCA	GO_Biological_Process_2023	Strong	0.3357
prerank	Regulation Of Mitotic Cell Cycle Spindle Assembly Checkpoint (GO:0090266)	0.620915	1.961	0.0120482	0.00453694	0.485	9/17	10.15%	MAD2L1;CDCA8;INCENP;NDC80;TPR;CCNB1;BIRC5;GEN1;AURKB	BRCA	GO_Biological_Process_2023	Strong	0.3357
prerank	Signal Transduction In Response To DNA Damage (GO:0042770)	0.465575	1.95838	0	0.00454032	0.49	27/56	21.49%	NBN;MAPK14;CLSPN;CLOCK;ATR;CDC5L;NDRG1;E2F7;ERCC4;DONSON;ERCC6;CHEK1;USP10;TIPRL;E2F1;INTS7;ATRX;UFL1;MYO6;CHEK2;PAXIP1;RHNO1;USP28;CEP63;CRY1;RAD17;DTX3L	BRCA	GO_Biological_Process_2023	Strong	0.3357
prerank	RNA Destabilization (GO:0050779)	0.627804	1.95552	0	0.00487776	0.525	9/18	13.57%	YTHDF3;RIDA;ROCK2;RBM27;FXR1;PUM1;ROCK1;YTHDF1;METTL14	BRCA	GO_Biological_Process_2023	Strong	0.3357
prerank	mRNA Transcription By RNA Polymerase II (GO:0042789)	0.516273	1.95082	0	0.00504481	0.535	13/37	12.08%	TAF2;NCOA2;TAF4;MED1;HLTF;NCBP2;TAF5;NCBP1;TAF4B;TAF13;CREB1;TAF3;TAF1	BRCA	GO_Biological_Process_2023	Strong	0.3357
prerank	Positive Regulation Of Stem Cell Population Maintenance (GO:1902459)	0.490696	1.94791	0	0.00511075	0.54	21/39	19.22%	SMARCC1;NCOA3;SUDS3;SINHCAF;ACTL6A;RBBP4;REST;SF3B3;TET1;BCL7A;HDAC2;ARID4B;BRMS1L;BICRAL;SMARCE1;SAP30L;RBBP7;HDAC1;ARID1A;SIN3A;SS18	BRCA	GO_Biological_Process_2023	Strong	0.3357
prerank	Nuclear-Transcribed mRNA Catabolic Process, Nonsense-Mediated Decay (GO:0000184)	0.518914	1.94294	0	0.00524136	0.55	12/28	12.04%	UPF2;EIF3E;SMG7;GSPT1;SMG8;SMG1;NCBP2;NCBP1;EIF4A3;SKIC3;RC3H1;RBM8A	BRCA	GO_Biological_Process_2023	Strong	0.3357
prerank	Telomere Maintenance Via Telomere Lengthening (GO:0010833)	0.566533	1.94072	0	0.00530518	0.56	12/23	14.09%	TERF1;HSP90AB1;DKC1;HSP90AA1;PTGES3;RAD51;RFC1;DCLRE1B;MRE11;RAD50;POT1;RPA1	BRCA	GO_Biological_Process_2023	Strong	0.3357
prerank	Extracellular Matrix Organization (GO:0030198)	-0.405513	-1.94014	0	0.0424282	0.375	90/163	39.72%	COL16A1;MMP23B;TGFB1;LOXL1;GAS6;COL4A6;MMP28;GSN;COL18A1;MMP19;ADAMTS10;COLQ;DPT;MMP17;COL4A5;CREB3L1;ELN;BMP1;COL7A1;COL23A1;SERPINF2;COL17A1;FLOT1;MMP2;TPSAB1;COL1A1;COL14A1;CRTAP;CTSG;COL5A3;CAPG;CCDC80;HAS1;MMP24;KLK4;ADAMTS7;ADAM8;ADAMTS13;SMOC2;COL8A2;COL5A1;CTSK;ADAMTS8;ADAMTS14;QSOX1;CMA1;NDNF;COL1A2;ADAMTS16;FLRT2;MMP27;TMPRSS6;ADAMTSL4;COL13A1;ADAM15;COL3A1;MMP14;COL4A2;KIF9;SPINK5;TLL1;ECM2;MIA;COL9A3;COL11A2;SPOCK2;ADAMTS15;ADAMTS18;ADAMTS6;GFOD2;LUM;TLL2;HPSE2;SERPINH1;COL15A1;MATN3;COL24A1;KLK5;MMP10;LOXL4;MMP3;VIT;MATN1;MMP15;ADAMTS1;LCP1;RECK;COL28A1;COL9A2;SMOC1	BRCA	GO_Biological_Process_2023	Strong	0.3357
prerank	Negative Regulation Of Blood Coagulation (GO:0030195)	-0.599411	-1.9387	0	0.0408173	0.395	14/23	28.80%	PROC;PLAT;THBD;APOE;C1QTNF1;SERPINF2;NOS3;PDGFA;KLKB1;SERPINE1;F12;KRT1;VTN;TFPI	BRCA	GO_Biological_Process_2023	Strong	0.3357
prerank	miRNA-mediated Gene Silencing (GO:0035195)	0.574936	1.93825	0	0.00543287	0.56	12/25	13.97%	AGO2;XPO5;CNOT1;NCBP2;NCBP1;CNOT6;EIF4G1;RAN;DDX6;AGO4;AGO3;EIF4ENIF1	BRCA	GO_Biological_Process_2023	Strong	0.3357
prerank	Macromolecule Biosynthetic Process (GO:0009059)	-0.405056	-1.93615	0	0.0387587	0.405	76/173	22.15%	TNIP1;RPS15;RPS9;RPL36AL;MRPL41;RPLP1;RPL13A;RPL18;RPL36;RPL10;RPL11;RPL28;POLL;RPS14;MRPL34;RPL35;RPL13;EEF2;RPL3;RPS11;FAU;RPL31;RPL37;RPS4X;APOE;RPL12;RPL29;RPL34;MRPL23;RPL41;RPL24;RPL7A;RPLP2;RPL18A;RPL37A;MRPL43;RPL32;RPL10A;RPS23;RPL27A;RPS6;RPS3;RPL4;RPL14;MRPL52;RPS19;MRPL55;ST3GAL2;RPS16;RPS13;RPS8;RPS5;HARS1;RPS29;EEF1B2;RPS17;RPL6;RPL26;RPS25;RPL21;RPS27A;DHPS;RPL17;RPS26;RPL19;RPL5;RPL35A;RPL15;RPS2;RPS10;RPLP0;COL5A1;EEF1A1;GSPT2;RPS15A;MRPL28	BRCA	GO_Biological_Process_2023	Strong	0.3357
prerank	Positive Regulation Of Inflammatory Response (GO:0050729)	-0.421445	-1.93315	0	0.0378891	0.42	43/96	27.01%	TNIP1;HYAL2;TRADD;PYCARD;PDE2A;C2CD4B;CASP4;TNFRSF1A;NFKBIZ;CEBPA;NINJ1;GPSM3;SNCA;RPS19;NLRP3;IL18;NLRP1;CD81;IL16;IFI35;PLA2G2A;MGST2;CASP1;NFKBIA;IL33;MYO1C;GRN;TSLP;LGALS1;AGTR1;IL15;NKG7;ADAM8;PTGER4;GPR4;LGALS2;SERPINE1;IL23A;PLA2G3;C2CD4A;NUPR1;NLRP6;SETD4	BRCA	GO_Biological_Process_2023	Strong	0.3357
prerank	Positive Regulation Of DNA Repair (GO:0045739)	0.414016	1.93295	0	0.00581599	0.58	26/84	9.93%	UBE2V2;SPIDR;DHX9;SMARCC1;UCHL5;CCDC117;USP1;CEBPG;FOXM1;ACTL6A;BRCA1;TIMELESS;DEPDC1B;RNF168;EYA3;SMCHD1;ERCC6;PCNA;UBE2N;SPIRE1;PBRM1;YY1;BRD7;RUVBL1;BCL7A;ARID2	BRCA	GO_Biological_Process_2023	Strong	0.3357
prerank	Negative Regulation Of Gene Expression, Epigenetic (GO:0045814)	0.487202	1.93136	0	0.00587496	0.585	21/48	16.55%	SUV39H2;USP7;SMARCA5;TRIM37;CBX3;HELLS;PPM1D;CHEK1;LMNB1;UBR2;SPTY2D1;EZH2;MORC2;TASOR;UHRF1;DNMT1;EPC1;KMT2D;BAZ2A;SIRT1;POLE3	BRCA	GO_Biological_Process_2023	Strong	0.3357
prerank	Negative Regulation Of mRNA Catabolic Process (GO:1902373)	0.478421	1.92967	0	0.00602838	0.595	14/36	14.60%	PABPC1;FMR1;DHX9;SYNCRIP;PAIP1;MEIOC;LARP1;NOCT;E2F1;IREB2;HNRNPU;ELAVL1;EIF4ENIF1;CSDE1	BRCA	GO_Biological_Process_2023	Strong	0.3357
prerank	Positive Regulation Of Cell Division (GO:0051781)	0.511789	1.92728	0	0.0060853	0.595	10/33	7.64%	CSPP1;KIF14;RACGAP1;KIF20B;KIF23;CDC6;ECT2;SPAST;CIT;PKN2	BRCA	GO_Biological_Process_2023	Strong	0.3357
prerank	Negative Regulation Of Double-Strand Break Repair (GO:2000780)	0.544669	1.92703	0	0.00607883	0.595	13/32	12.43%	HSF1;POLQ;PARPBP;FANCB;RNF169;SMCHD1;ERCC6;AUNIP;UBQLN4;SHLD2;CGAS;HELB;KLHL15	BRCA	GO_Biological_Process_2023	Strong	0.3357
prerank	Acylglycerol Homeostasis (GO:0055090)	-0.644557	-1.92685	0	0.0391679	0.46	10/15	19.92%	GPIHBP1;MTLN;NR1H3;APOE;MLXIPL;IL18;APOA1;LIPC;CETP;ANGPTL4	BRCA	GO_Biological_Process_2023	Strong	0.3357
prerank	ncRNA Metabolic Process (GO:0034660)	0.617946	1.92578	0.0113636	0.00629044	0.61	9/16	20.96%	XPO5;TENT4B;TUT7;TUT4;NIFK;PARN;ZCCHC7;ZCCHC8;DTD2	BRCA	GO_Biological_Process_2023	Strong	0.3357
prerank	Regulation Of DNA Damage Checkpoint (GO:2000001)	0.592419	1.9248	0	0.00628279	0.615	8/18	6.65%	TTI1;BARD1;RFWD3;BRCA2;RAD51;BRCA1;DEPDC1B;WDR76	BRCA	GO_Biological_Process_2023	Strong	0.3357
prerank	Telomere Organization (GO:0032200)	0.455239	1.92452	0	0.00624448	0.615	24/61	14.09%	PRKDC;TERF1;NBN;UCHL5;RECQL4;PTGES3;BLM;ACTL6A;ATR;DNA2;ERCC4;DCLRE1B;MRE11;YY1;RUVBL1;EZH2;TERF2;PARP1;RAD50;ATRX;DCLRE1C;POT1;XRCC5;RPA1	BRCA	GO_Biological_Process_2023	Strong	0.3357
prerank	Positive Regulation Of Leukocyte Migration (GO:0002687)	-0.540544	-1.9191	0	0.0411328	0.48	21/29	37.43%	ZNF580;PLVAP;AIF1;LGALS3;FUT7;THY1;CSF1;PTN;JAM3;TNFRSF18;F7;ADAM8;EDN3;ICAM1;MADCAM1;LYVE1;IL6;XCL1;FUT4;NCKAP1L;EDN2	BRCA	GO_Biological_Process_2023	Strong	0.3357
prerank	mRNA Methylation (GO:0080009)	0.64083	1.91741	0	0.00669583	0.64	9/15	19.81%	VIRMA;NSUN2;TRMT6;METTL4;TRMT10C;METTL14;METTL8;CMTR1;ZC3H13	BRCA	GO_Biological_Process_2023	Strong	0.3357
prerank	Alternative mRNA Splicing, Via Spliceosome (GO:0000380)	0.617389	1.91434	0.010989	0.00683784	0.655	8/16	16.94%	PUF60;DHX9;SRSF1;RSRC1;NCBP2;NCBP1;RBM17;SFPQ	BRCA	GO_Biological_Process_2023	Strong	0.3357
prerank	Proteasome-Mediated Ubiquitin-Dependent Protein Catabolic Process (GO:0043161)	0.339327	1.91381	0	0.0068271	0.655	97/313	16.85%	DERL1;UBE2W;UBXN2B;KIF14;DCAF12;UBQLN1;PSMD11;TMEM67;KLHDC10;RMND5A;ARMC8;CDC27;SKP2;CUL2;GSK3B;WWP1;PSMD12;ANAPC1;ITCH;CLOCK;UBE2K;FBXO45;UBXN7;GID8;STT3B;FBXL4;CANX;RAD23B;PSMD1;SHARPIN;HECTD1;SMURF2;MARCHF6;FBXL6;UBR3;UBE4B;TBL1X;FBXW11;CCNF;LTN1;FBXL20;UBR2;CDC23;DDB1;UBE2C;PSMD14;KLHL42;PLAA;ANAPC10;FOXRED2;KBTBD6;KBTBD7;UBE2G1;WDR26;TBL1XR1;CUL1;RNF4;APC;ASCC3;PCNP;UBXN2A;PSMD2;MDM2;NPLOC4;NEMF;UBQLN2;TRIP12;ECPAS;CUL3;TRIM25;TAF1;TOPORS;UBE2A;KLHL15;CUL5;GID4;UBE2D3;PRAME;KCTD5;HSP90B1;COP1;CDC20;PSMD3;YOD1;PSMD7;PSMC2;UBE4A;FBXO3;UBXN4;SIRT1;APPBP2;ERLIN2;BIRC2;SIAH1;VCP;CUL4A;SPOPL	BRCA	GO_Biological_Process_2023	Strong	0.3357
prerank	Regulation Of Macroautophagy (GO:0016241)	0.396711	1.91049	0	0.00696664	0.665	30/92	15.78%	ATP6V1C1;ATP6V1H;UBQLN1;NRBP2;VPS35;WAC;MAPK8;PIK3CA;ATP6V1A;PIK3R4;LARP1;VPS26A;CDK5R1;GNAI3;TBK1;PAFAH1B2;MTOR;MAP3K7;CASP3;UBQLN2;ATP6V0A2;ATG5;SCOC;USP36;EXOC4;SNX6;PIK3C3;EXOC8;SIRT1;BNIP3	BRCA	GO_Biological_Process_2023	Strong	0.3357
prerank	Golgi Organization (GO:0007030)	0.393842	1.90509	0	0.00725377	0.695	46/113	22.63%	YWHAZ;VCPIP1;UBXN2B;RAB2A;VPS13B;TMED2;ZFP69B;CDK1;USP6NL;PDCD10;TRAPPC8;TRAPPC11;ARHGAP21;CLASP1;TMED5;ATL2;LMAN1;DYM;PI4K2B;GOLPH3;ATL3;HACE1;VRK1;RAB29;UBXN2A;NPLOC4;YIPF4;FHDC1;COG5;ZW10;ZNF501;BLZF1;TMED4;GOLGB1;BAG5;TRIP11;FBXW8;HTT;LYSMD3;SEC23IP;ARL1;RAB1A;TMED7;GORASP2;CLASP2;STX17	BRCA	GO_Biological_Process_2023	Strong	0.3357
prerank	Negative Regulation Of Telomere Maintenance Via Telomere Lengthening (GO:1904357)	0.572482	1.90469	0	0.00732981	0.695	13/24	16.81%	TERF1;TENT4B;GNL3L;ERCC4;XRN1;NAT10;TNKS2;TERF2;HNRNPU;PARP1;POT1;SLX4;SRC	BRCA	GO_Biological_Process_2023	Strong	0.3357
prerank	Phosphatidylcholine Metabolic Process (GO:0046470)	-0.47565	-1.90418	0	0.0473369	0.55	26/50	28.85%	SLC27A1;NR1H2;LCAT;NR1H3;PLB1;MUC1;PLA2G6;PLAAT4;PLA2G5;SLC44A4;APOA1;PLA2G2A;LIPC;TSPO;MBOAT7;CETP;PLA2G15;TMEM86B;ENPP2;PON1;SLC44A5;PLA2G4C;PLA2G10;PLA2G3;SLC44A3;PLAAT3	BRCA	GO_Biological_Process_2023	Strong	0.3357
prerank	Positive Regulation Of Establishment Of Protein Localization (GO:1904951)	0.57117	1.90313	0.0104167	0.00746395	0.695	9/17	14.69%	CCT6A;DKC1;CCT5;CCT8;TCP1;CEP135;CCT3;CEP295;CCT4	BRCA	GO_Biological_Process_2023	Strong	0.3357
prerank	Positive Regulation Of Double-Strand Break Repair (GO:2000781)	0.411743	1.90121	0	0.00759654	0.705	36/79	19.65%	PRKDC;UBE2V2;SPIDR;SMARCC1;RAD51AP1;FANCB;FOXM1;ACTL6A;TRRAP;MBTD1;TIMELESS;SMCHD1;ERCC6;ACTR2;UBE2N;SPIRE1;PBRM1;BRD7;RUVBL1;BCL7A;SHLD2;ARID2;KMT5B;PARP1;YEATS4;EPC1;WDR48;SMARCE1;SIRT1;ARID1B;MORF4L2;EP400;ARID1A;SLF2;SLF1;EPC2	BRCA	GO_Biological_Process_2023	Strong	0.3357
prerank	Immunoglobulin Mediated Immune Response (GO:0016064)	-0.57823	-1.90063	0	0.0469576	0.57	23/28	36.34%	FCER1A;CD74;HLA-DRB1;HLA-DMA;HLA-DQB2;CD81;HLA-DRB5;HLA-DPA1;HLA-DOA;GAPT;CARD9;HLA-DMB;HLA-DRA;CD27;GNAO1;IL9R;HLA-DQA1;FCER1G;HLA-DQA2;HLA-DOB;IL21R;CD19;CSF2RB	BRCA	GO_Biological_Process_2023	Strong	0.3357
prerank	Response To Unfolded Protein (GO:0006986)	0.488663	1.90022	0	0.00766927	0.705	12/43	6.44%	DERL1;TRAM1;HSP90AB1;HSF1;HSPD1;HSPH1;HSPA4L;HSP90AA1;STT3B;DNAJA1;PTPN1;HSPA8	BRCA	GO_Biological_Process_2023	Strong	0.3357
prerank	Nuclear-Transcribed mRNA Catabolic Process, Deadenylation-Dependent Decay (GO:0000288)	0.491734	1.89979	0.0116279	0.00765419	0.71	18/37	18.09%	RC3H2;PATL1;CNOT9;SAMD4B;CNOT6;PDE12;CNOT6L;CNOT4;RC3H1;TUT7;DIS3;CNOT10;TUT4;DCP1A;CNOT11;EXOSC2;CNOT2;PARN	BRCA	GO_Biological_Process_2023	Strong	0.3357
prerank	Regulation Of mRNA Stability (GO:0043488)	0.434023	1.89906	0	0.00763928	0.71	27/70	14.86%	YTHDF3;PABPC1;RIDA;FMR1;PUM2;ROCK2;DHX36;CELF1;PAIP1;MEIOC;LARP1;FXR1;NOCT;PDE12;FASTKD3;PUM1;E2F1;ROCK1;IREB2;YTHDF1;RC3H1;HNRNPU;FASTKD5;ELAVL1;METTL14;EIF4ENIF1;FASTKD2	BRCA	GO_Biological_Process_2023	Strong	0.3357
prerank	Regulation Of Spindle Organization (GO:0090224)	0.558748	1.89649	0	0.00782518	0.72	12/19	21.05%	STIL;SASS6;TPX2;GPSM2;CLTC;RAE1;RNF4;BORA;SENP6;MAP9;DYNC1H1;PSRC1	BRCA	GO_Biological_Process_2023	Strong	0.3357
prerank	Regulation Of Spindle Assembly (GO:0090169)	0.532067	1.89548	0.0107527	0.00795198	0.725	16/28	12.90%	CHMP4C;STIL;SASS6;GPSM2;PLK1;SPAG5;VPS4B;CEP97;TPR;CHMP2B;RNF4;PDCD6IP;HNRNPU;SENP6;HSPA1B;CHMP5	BRCA	GO_Biological_Process_2023	Strong	0.3357
prerank	Nucleus Organization (GO:0006997)	0.464166	1.8934	0	0.00796399	0.725	22/43	15.51%	CHMP4C;NUP205;NUP155;NDC1;CEP55;SEH1L;VPS4B;TPR;LMNB1;NUP98;CHMP2B;NUP54;NUP133;PDCD6IP;PITPNB;TMEM170A;ATXN7;CHMP5;USP36;NUP35;REEP3;NUP93	BRCA	GO_Biological_Process_2023	Strong	0.3357
prerank	RNA Methylation (GO:0001510)	0.439635	1.89089	0	0.0080886	0.73	24/61	21.86%	TGS1;VIRMA;METTL2B;NSUN2;CBLL1;TRMT6;TFB2M;THUMPD3;METTL4;TRMT10A;TRMT10C;METTL14;TARBP1;SNRPD1;TRDMT1;METTL8;HENMT1;RBM15;NSUN3;CMTR1;TYW3;ZC3H13;MRM2;MTO1	BRCA	GO_Biological_Process_2023	Strong	0.3357
prerank	Regulation Of Sodium Ion Transmembrane Transport (GO:1902305)	-0.57083	-1.88993	0	0.0530033	0.635	12/23	17.63%	SCN1B;FXYD1;COMMD1;SNTA1;FXYD5;FXYD7;SCN2B;SCN3B;SCN4B;FXYD2;RANGRF;FXYD6	BRCA	GO_Biological_Process_2023	Strong	0.3357
prerank	Positive Regulation Of Natural Killer Cell Activation (GO:0032816)	-0.630075	-1.88742	0	0.0512717	0.65	8/17	15.21%	TYK2;GAS6;TYROBP;HLA-F;IL18;TICAM1;HLA-E;TICAM2	BRCA	GO_Biological_Process_2023	Strong	0.3357
prerank	Monoubiquitinated Protein Deubiquitination (GO:0035520)	0.500406	1.88728	0	0.00832393	0.74	12/33	11.98%	TAF2;ENY2;TAF4;USP1;USP7;TRRAP;USP9X;SF3B3;TAF5;TAF5L;ATXN7;USP16	BRCA	GO_Biological_Process_2023	Strong	0.3357
prerank	RNA-templated DNA Biosynthetic Process (GO:0006278)	0.620651	1.88629	0	0.00837105	0.745	10/18	14.09%	TERF1;HSP90AB1;DKC1;HSP90AA1;PTGES3;RFC1;MRE11;RAD50;POT1;RPA1	BRCA	GO_Biological_Process_2023	Strong	0.3357
prerank	Telomere Maintenance Via Telomerase (GO:0007004)	0.620651	1.88629	0	0.00837105	0.745	10/18	14.09%	TERF1;HSP90AB1;DKC1;HSP90AA1;PTGES3;RFC1;MRE11;RAD50;POT1;RPA1	BRCA	GO_Biological_Process_2023	Strong	0.3357
prerank	Positive Regulation Of Translation (GO:0045727)	0.399404	1.88288	0	0.00862855	0.745	34/100	16.22%	PRKDC;YTHDF3;PABPC1;EIF3E;FMR1;DHX9;LARP4B;LARP4;LARP1B;DHX36;SYNCRIP;PAIP1;LARP1;NAT10;UHMK1;FXR1;EIF3C;EIF4A3;RPS6KB1;FASTKD3;MTOR;DDX3X;YTHDF1;TRMT10C;HNRNPU;SSB;USP16;ELAVL1;METTL14;CSDE1;FASTKD2;CDC123;GUF1;METTL8	BRCA	GO_Biological_Process_2023	Strong	0.3357
prerank	Membrane Depolarization During Cardiac Muscle Cell Action Potential (GO:0086012)	-0.626823	-1.88045	0	0.0522832	0.685	8/16	15.69%	SCN1B;TRPM4;CACNA1G;SCN2B;SCN3B;SCN4B;ATP1A2;CACNA1C	BRCA	GO_Biological_Process_2023	Strong	0.3357
prerank	Protein K11-linked Ubiquitination (GO:0070979)	0.500045	1.87877	0	0.00888324	0.75	11/28	13.99%	UBE2W;CDC27;UBE2T;UBE2H;CDC23;UBE2C;ANAPC10;RNF4;UBE2A;UBE2D3;AREL1	BRCA	GO_Biological_Process_2023	Strong	0.3357
prerank	Endomembrane System Organization (GO:0010256)	0.357429	1.87753	0	0.00902611	0.755	70/175	22.63%	WASHC5;ARFGEF1;UBXN2B;RAB2A;VPS13B;LAPTM4B;NUP155;VAPB;DNM1L;ARFGEF2;RAB22A;TMED2;PLEKHF2;ZFP69B;TOR1AIP2;DNAJC13;HOOK3;USP6NL;TRAPPC8;LNPK;TRAPPC11;HOOK1;ARHGAP21;LMNB1;TMCC1;CLASP1;ATL2;LMAN1;DYM;ALS2;PI4K2B;GOLPH3;ATL3;CHMP2B;HACE1;RAB29;UBXN2A;TMEM170A;NPLOC4;COG5;USP8;MAPK15;ZW10;ZNF501;BLZF1;AKTIP;EXOC8;SEC31A;REEP3;NUP93;TLCD1;TMED4;OSBPL2;SNX10;GOLGB1;BAG5;TOR1B;TRIP11;FBXW8;WASHC4;HTT;LYSMD3;SEC23IP;SYNGR1;ARL1;RAB1A;TMED7;GORASP2;CLASP2;STX17	BRCA	GO_Biological_Process_2023	Strong	0.3357
prerank	Negative Regulation Of Endopeptidase Activity (GO:0010951)	-0.485646	-1.87707	0	0.0519681	0.695	34/49	42.33%	TIMP1;CST3;LTF;TIMP4;SERPINB6;BIN1;SERPINF1;AKT1;SERPING1;SERPINF2;SERPINA11;CST2;SERPINA1;SERPINB1;SPOCK3;SERPINE1;SPINK2;VTN;CST4;SERPINA4;CRB2;IFI16;NRG1;SERPINA3;SERPINA9;SPOCK2;ANXA8;CST5;SERPINH1;SERPINA6;RECK;TIMP2;SERPINB8;SERPINA12	BRCA	GO_Biological_Process_2023	Strong	0.3357
prerank	Transcription By RNA Polymerase II (GO:0006366)	0.355965	1.87471	0	0.00916744	0.755	52/186	13.63%	TAF2;POLR2K;TCEA1;PEX2;ELOC;NCOA2;DDX21;POLR2B;TAF4;RPRD1B;TRIP13;NFYA;CDK12;MED1;RPRD1A;SUPT16H;POLR2D;GTF2H3;GTF2E1;XRN2;HLTF;ICE1;E2F3;CDC73;DEK;ERCC6;NCBP2;TAF5;CCNT1;NCBP1;E2F2;NOCT;TAF4B;GTF2A1;TRIM24;PBRM1;MED20;TAF13;SNAPC3;SETD2;TAF5L;CREB1;YBX2;TCFL5;TAF3;ZC3H8;PARP1;TAF1;PIR;SCAF8;ELL3;TFDP1	BRCA	GO_Biological_Process_2023	Strong	0.3357
prerank	Regulation Of Cytoplasmic Translation (GO:2000765)	0.573034	1.86432	0.0123457	0.00987379	0.775	9/22	16.96%	PABPC1;FMR1;DHX9;DHX36;SYNCRIP;PAIP1;HNRNPU;CSDE1;CPEB4	BRCA	GO_Biological_Process_2023	Strong	0.3357
prerank	Negative Regulation Of Peptidase Activity (GO:0010466)	-0.504008	-1.86269	0	0.0614176	0.75	26/44	33.59%	TIMP1;UBXN1;CST3;TIMP4;SERPINB6;SERPINF1;AKT1;SERPING1;SERPINF2;PARK7;LRP1;SERPINA11;CST7;SERPINA1;SERPINB1;ECM1;SPOCK3;SERPINE1;VTN;SERPINA4;SPINK5;CRB2;NRG1;SERPINA3;SERPINA9;SPOCK2	BRCA	GO_Biological_Process_2023	Strong	0.3357
prerank	Regulation Of Telomere Capping (GO:1904353)	0.554815	1.86045	0	0.0102506	0.775	11/22	12.87%	NBN;MAPK1;USP7;NEK2;NEK7;MAPKAPK5;TNKS2;TERF2;AURKB;RAD50;MAPK15	BRCA	GO_Biological_Process_2023	Strong	0.3357
prerank	Endoplasmic Reticulum Organization (GO:0007029)	0.429238	1.8591	0	0.0103031	0.79	19/54	14.93%	VCPIP1;TRAM1;VAPB;DNM1L;TMEM33;TOR1AIP2;STEEP1;RAB18;LNPK;CCDC47;TMCC1;ATL2;ATL3;RTN3;TMEM170A;MAPK15;RAB10;SEC31A;REEP3	BRCA	GO_Biological_Process_2023	Strong	0.3357
prerank	Positive Regulation Of RNA Metabolic Process (GO:0051254)	0.511246	1.85649	0.0138889	0.0105941	0.815	11/32	9.55%	GRSF1;WDR43;PNPT1;HEATR1;NMD3;RIOK1;RBM27;SLC38A2;HNRNPLL;SUPV3L1;DYRK1A	BRCA	GO_Biological_Process_2023	Strong	0.3357
prerank	Positive Regulation Of NLRP3 Inflammasome Complex Assembly (GO:1900227)	0.58682	1.8563	0	0.010565	0.815	6/17	15.61%	DHX33;MAPK8;DEPDC1B;NEK7;DDX3X;STMP1	BRCA	GO_Biological_Process_2023	Strong	0.3357
prerank	Regulation Of Telomere Maintenance (GO:0032204)	0.484519	1.85625	0	0.01051	0.815	21/38	18.95%	TERF1;NBN;NSMCE2;USP7;SMG1;ERCC4;DHX36;SMC5;GNL3;MRE11;TERF2;SMC6;RAD50;ATRX;POT1;XRCC5;SLX4;SMG5;YLPM1;SLF2;SLF1	BRCA	GO_Biological_Process_2023	Strong	0.3357
prerank	Negative Regulation Of Double-Strand Break Repair Via Homologous Recombination (GO:2000042)	0.600975	1.85336	0	0.0107692	0.825	10/20	15.62%	POLQ;PARPBP;FANCB;SMCHD1;UBQLN4;SHLD2;CGAS;HELB;KLHL15;RMI2	BRCA	GO_Biological_Process_2023	Strong	0.3357
prerank	Antibacterial Humoral Response (GO:0019731)	-0.558329	-1.84911	0	0.0705225	0.825	13/25	23.12%	LTF;FAU;F3;HLA-A;PLA2G6;CTSG;HLA-E;RNASE6;SFTPD;RNASE7;SLPI;WFDC2;DMBT1	BRCA	GO_Biological_Process_2023	Strong	0.3357
prerank	Membrane Organization (GO:0061024)	0.364018	1.84881	0	0.0114418	0.83	61/156	21.96%	UBXN2B;CHMP4C;NUP155;STAM;VAPB;DNM1L;NEMP1;PRKCI;OCRL;OPA1;CEP55;ATP2C1;USO1;TMEM33;TOR1AIP2;SPAST;STEEP1;KIF20A;VPS4B;EXOC5;LMNB1;TMCC1;HSPA8;VPS28;EXOC6B;WASL;CHMP2B;FNBP1L;SYNJ2;HACE1;TTPA;PIK3C2A;NPC1;PDCD6IP;UBXN2A;TMEM170A;BLTP1;CHMP5;RABIF;EXOC4;MTSS2;EXOC8;REEP3;CIBAR1;EXOC2;NUP93;TLCD1;BLTP3B;OSBPL2;NAPG;SYNJ1;RIMS1;TOR1B;SAR1A;CCDC88A;CORO1C;PPT1;SYNGR1;PICALM;SH3GLB1;CHMP3	BRCA	GO_Biological_Process_2023	Strong	0.3357
prerank	Histone H4 Acetylation (GO:0043967)	0.460071	1.84836	0	0.011409	0.83	18/37	21.37%	ACTL6A;TRRAP;KAT7;MBTD1;MSL1;PHF20;RUVBL1;JADE3;MSL2;YEATS4;KANSL2;EPC1;KANSL1;MORF4L2;EP400;NAA40;EPC2;MEAF6	BRCA	GO_Biological_Process_2023	Strong	0.3357
prerank	Negative Regulation Of Interleukin-8 Production (GO:0032717)	-0.668572	-1.84495	0	0.0730636	0.835	6/15	13.96%	CACTIN;SSC5D;KLF4;BCL3;MAP2K5;CD33	BRCA	GO_Biological_Process_2023	Strong	0.3357
prerank	Response To Gamma Radiation (GO:0010332)	0.514215	1.83955	0	0.0122774	0.85	12/22	24.16%	HSF1;FANCD2;ATR;TLK2;MDM2;TSPYL5;XRCC5;WRN;LIG4;MYC;KDM1A;XRCC6	BRCA	GO_Biological_Process_2023	Strong	0.3357
prerank	Regulation Of Cysteine-Type Endopeptidase Activity Involved In Apoptotic Process (GO:0043281)	-0.410261	-1.83765	0	0.0748909	0.855	25/81	15.22%	IGBP1;PYCARD;GAS6;BAD;GPX1;NDUFA13;FIS1;DELE1;NOD1;RPS6KA1;GPER1;PPM1F;KLF4;DPEP1;NKX3-1;SNCA;AKT1;CARD16;AQP1;MAP2K5;NLRP3;TNFSF10;CTSD;HTRA2;CASP1	BRCA	GO_Biological_Process_2023	Strong	0.3357
prerank	Regulation Of Blood Circulation (GO:1903522)	-0.520662	-1.83743	0.00840336	0.0723084	0.855	20/31	36.78%	FXYD1;DMPK;TBX2;AGER;KCNG2;KCNQ1;KCNMB4;ECE1;KCNIP2;AGTR1;HSPB7;KCNJ12;DES;TPM1;PER2;ADORA3;PLN;CELF2;S100A1;AGT	BRCA	GO_Biological_Process_2023	Strong	0.3357
prerank	Regulation Of G0 To G1 Transition (GO:0070316)	0.48667	1.83604	0	0.0124456	0.85	13/31	18.66%	RRM2B;SMARCC1;ACTL6A;RRM1;CHEK1;PBRM1;BRD7;BCL7A;ARID2;SMARCE1;ARID1B;RHNO1;ARID1A	BRCA	GO_Biological_Process_2023	Strong	0.3357
prerank	Leukotriene Biosynthetic Process (GO:0019370)	-0.620828	-1.83318	0	0.0738734	0.88	7/15	20.02%	LTC4S;GGT5;GGTA1;PLA2G5;MGST2;ALOX5AP;GGT7	BRCA	GO_Biological_Process_2023	Strong	0.3357
prerank	Positive Regulation Of Type I Interferon Production (GO:0032481)	0.435196	1.8331	0	0.0127139	0.855	20/62	13.37%	PTPN11;HSPD1;DHX9;TOMM70;RIPK2;HSP90AA1;POLR3A;DHX33;DHX36;G3BP1;CHUK;POLR3G;SETD2;TBK1;POLR3F;DDX3X;CGAS;RIOK3;POLR3B;XIAP	BRCA	GO_Biological_Process_2023	Strong	0.3357
prerank	Negative Regulation Of Macromolecule Biosynthetic Process (GO:0010558)	0.397307	1.83071	0	0.0130557	0.855	25/88	11.00%	MRPL13;RNF139;RIDA;PUS7;FMR1;LSM14A;EPRS1;CSNK2A1;GSK3B;CNOT1;CLTC;DHX36;SYNCRIP;CNOT9;CAPRIN1;LARP1;EIF2AK2;FXR1;DHFR;PAIP2;EIF4A3;TYMS;DDX3X;HDAC2;DDX6	BRCA	GO_Biological_Process_2023	Strong	0.3357
prerank	Negative Regulation Of Blood Vessel Endothelial Cell Migration (GO:0043537)	-0.50117	-1.82931	0.00819672	0.0743757	0.89	14/31	19.42%	TGFB1;APOE;CARD10;DLL4;RGCC;VASH1;KLF4;GADD45A;MAP2K5;TBXA2R;MMRN2;ANGPT4;PPARG;MEOX2	BRCA	GO_Biological_Process_2023	Strong	0.3357
prerank	Positive Regulation Of Organelle Assembly (GO:1902117)	0.415494	1.82799	0	0.0133183	0.86	19/58	10.59%	STIL;SNX4;PLK4;GSK3B;SASS6;G3BP2;CNOT1;GPSM2;SPAG5;PIP4K2C;RAB3GAP2;CAPRIN1;G3BP1;UBAP2L;CNOT6;CNOT6L;SDCBP;PDCD6IP;CCP110	BRCA	GO_Biological_Process_2023	Strong	0.3357
prerank	Superoxide Anion Generation (GO:0042554)	-0.640386	-1.82785	0	0.0726725	0.89	6/16	19.57%	NOXA1;NCF4;CYBA;NCF1B;NCF1C;NCF1	BRCA	GO_Biological_Process_2023	Strong	0.3357
prerank	Histone H2A Acetylation (GO:0043968)	0.517421	1.82408	0	0.0136536	0.87	11/20	21.37%	ACTL6A;TRRAP;MBTD1;RUVBL1;YEATS4;EPC1;MORF4L2;EP400;NAA40;EPC2;MEAF6	BRCA	GO_Biological_Process_2023	Strong	0.3357
prerank	Internal Peptidyl-Lysine Acetylation (GO:0018393)	0.454571	1.81909	0	0.0140355	0.88	16/39	17.64%	PHF20L1;ACTL6A;TRRAP;KAT7;MBTD1;TADA2A;EP300;RUVBL1;TAF5L;YEATS2;YEATS4;EPC1;CREBBP;KAT14;MORF4L2;EP400	BRCA	GO_Biological_Process_2023	Strong	0.3357
prerank	External Encapsulating Structure Organization (GO:0045229)	-0.409552	-1.81836	0	0.0779992	0.92	65/102	43.99%	COL16A1;MMP23B;COL4A6;MMP28;MMP19;ADAMTS10;COLQ;MMP17;COL4A5;COL7A1;COL23A1;COL17A1;MMP2;COL1A1;COL14A1;COL5A3;CCDC80;MMP24;ADAMTS7;ADAMTS13;SMOC2;COL8A2;COL5A1;ADAMTS8;ADAMTS14;NDNF;COL1A2;ADAMTS16;MMP27;ADAMTSL4;COL13A1;COL3A1;MMP14;COL4A2;SPINK5;ECM2;MIA;COL9A3;SPOCK2;ADAMTS15;ADAMTS18;ADAMTS6;GFOD2;HPSE2;COL15A1;MATN3;COL24A1;MMP10;MMP3;VIT;MATN1;MMP15;ADAMTS1;RECK;COL28A1;COL9A2;SMOC1;MMP9;COL5A2;FURIN;MATN4;COL4A3;ADAMTS5;ADAMTS4;HRNR	BRCA	GO_Biological_Process_2023	Strong	0.3357
prerank	Translesion Synthesis (GO:0019985)	0.531485	1.81646	0	0.0143143	0.885	14/23	29.42%	SPRTN;USP10;PCNA;TENT4A;REV3L;POLD3;POLE2;VCP;PCLAF;PRIMPOL;RCHY1;POLH;TNFSF13B;POLDIP2	BRCA	GO_Biological_Process_2023	Strong	0.3357
prerank	Regulation Of Mitotic Spindle Organization (GO:0060236)	0.485158	1.81397	0	0.0146398	0.89	25/38	22.86%	CHMP4C;STIL;SASS6;TPX2;GPSM2;PLK1;CLTC;VPS4B;CEP97;TPR;RAE1;CCSAP;CHMP2B;PDCD6IP;BORA;HNRNPU;HSPA1B;CHMP5;MAP9;DYNC1H1;HSPA1A;PSRC1;CHMP3;DRG1;CHMP1B	BRCA	GO_Biological_Process_2023	Strong	0.3357
prerank	Protein Localization To Chromosome (GO:0034502)	0.459643	1.80955	0	0.0150852	0.9	17/40	14.09%	RAD21;TONSL;MSH2;HASPIN;ATR;MCM8;MMS22L;PLK1;WAPL;CENPA;CTCF;TNKS2;TERF2;PARP1;ATRX;XRCC5;RPA1	BRCA	GO_Biological_Process_2023	Strong	0.3357
prerank	Positive Regulation Of Chemotaxis (GO:0050921)	-0.471021	-1.80776	0	0.0854971	0.94	16/42	21.30%	TGFB1;ZNF580;STX4;RARRES2;TREM2;AIF1;PRKD2;P2RX4;PPM1F;PTN;F7;P2RY12;CCL19;MEGF8;CCL21;SMOC2	BRCA	GO_Biological_Process_2023	Strong	0.3357
prerank	Positive Regulation Of Alpha-Beta T Cell Proliferation (GO:0046641)	-0.62378	-1.80738	0	0.0833383	0.945	10/17	24.07%	TYK2;RASAL3;EBI3;LGALS9;HLA-A;IL18;CD81;HLA-E;TGFBR2;IL23A	BRCA	GO_Biological_Process_2023	Strong	0.3357
prerank	Regulation Of DNA Methylation-Dependent Heterochromatin Formation (GO:0090308)	0.584399	1.80448	0	0.0160405	0.92	9/16	24.61%	ATF7IP;TET1;DYRK1A;MORC2;TASOR;SETDB1;KDM1A;ZNF304;RESF1	BRCA	GO_Biological_Process_2023	Strong	0.3357
prerank	Response To Amino Acid Starvation (GO:1990928)	0.450399	1.80222	0	0.0164261	0.93	15/40	13.18%	PEX2;MAPK1;MAPK8;SEH1L;KICS2;RRAGC;LARP1;EIF2AK2;LARS1;MTOR;RNF152;SZT2;EIF2S1;GCN1;EIF2AK4	BRCA	GO_Biological_Process_2023	Strong	0.3357
prerank	Embryonic Heart Tube Morphogenesis (GO:0003143)	-0.49737	-1.80201	0	0.0872347	0.965	15/36	22.26%	SOX17;SOX18;ENG;BBS5;HES1;DLL1;TBX2;DVL1;CCDC40;APLNR;MEGF8;SRF;TGFBR2;TBX6;DNAAF1	BRCA	GO_Biological_Process_2023	Strong	0.3357
prerank	Extracellular Structure Organization (GO:0043062)	-0.405704	-1.80178	0	0.0850113	0.965	62/101	42.38%	COL16A1;MMP23B;COL4A6;MMP28;MMP19;ADAMTS10;COLQ;MMP17;COL4A5;COL7A1;COL23A1;COL17A1;MMP2;COL1A1;COL14A1;COL5A3;CCDC80;MMP24;ADAMTS7;ADAMTS13;SMOC2;COL8A2;COL5A1;ADAMTS8;ADAMTS14;NDNF;COL1A2;ADAMTS16;MMP27;ADAMTSL4;COL13A1;COL3A1;MMP14;COL4A2;SPINK5;ECM2;MIA;COL9A3;SPOCK2;ADAMTS15;ADAMTS18;ADAMTS6;GFOD2;HPSE2;COL15A1;MATN3;COL24A1;MMP10;MMP3;VIT;MATN1;MMP15;ADAMTS1;RECK;COL28A1;COL9A2;SMOC1;MMP9;COL5A2;FURIN;MATN4;COL4A3	BRCA	GO_Biological_Process_2023	Strong	0.3357
prerank	Nuclear-Transcribed mRNA poly(A) Tail Shortening (GO:0000289)	0.545372	1.80121	0.0108696	0.0165896	0.93	11/19	18.09%	CNOT9;SAMD4B;CNOT6;CNOT6L;CNOT4;TUT7;CNOT10;TUT4;CNOT11;CNOT2;PARN	BRCA	GO_Biological_Process_2023	Strong	0.3357
prerank	Protein Localization To Chromatin (GO:0071168)	0.478649	1.8012	0	0.0165103	0.93	11/31	11.72%	RAD21;TONSL;MSH2;MCM8;MMS22L;PLK1;WAPL;NIPBL;CENPA;TASOR;PARP1	BRCA	GO_Biological_Process_2023	Strong	0.3357
prerank	Negative Regulation Of DNA Recombination (GO:0045910)	0.49131	1.80088	0	0.0164557	0.93	13/35	12.43%	MSH2;MSH6;POLQ;PARPBP;FANCB;BLM;SMCHD1;UBQLN4;ZRANB3;SHLD2;CGAS;HELB;KLHL15	BRCA	GO_Biological_Process_2023	Strong	0.3357
prerank	Double-Strand Break Repair Via Nonhomologous End Joining (GO:0006303)	0.439199	1.79734	0.0128205	0.0169993	0.93	16/40	13.43%	PRKDC;NSMCE2;POLA1;POLQ;DCLRE1A;ERCC4;RNF168;ERCC6;PSMD14;SMC5;DCLRE1B;MRE11;KDM2A;HMGB2;DCLRE1C;XRCC5	BRCA	GO_Biological_Process_2023	Strong	0.3357
prerank	Hippo Signaling (GO:0035329)	0.574202	1.79703	0	0.0169667	0.93	7/17	19.68%	STK3;MOB1A;STK4;LATS1;MOB1B;TEAD1;WWTR1	BRCA	GO_Biological_Process_2023	Strong	0.3357
prerank	Positive Regulation Of Positive Chemotaxis (GO:0050927)	-0.605582	-1.79602	0	0.0886585	0.965	8/16	26.75%	PGF;VEGFB;IL16;VEGFC;CXCL12;F7;NTF3;VEGFD	BRCA	GO_Biological_Process_2023	Strong	0.3357
prerank	Acylglycerol Catabolic Process (GO:0046464)	-0.565926	-1.79495	0.02	0.0871497	0.965	9/19	16.66%	PNPLA2;GPIHBP1;LIPE;DAGLB;LYPLA2;ABHD16B;FAAH;LIPC;ABHD16A	BRCA	GO_Biological_Process_2023	Strong	0.3357
prerank	Positive Regulation Of Collagen Metabolic Process (GO:0010714)	-0.618534	-1.79348	0	0.0864617	0.965	8/15	12.16%	TGFB1;VSIR;CREB3L1;RGCC;VIM;TGFB3;BMP4;SERPINF2	BRCA	GO_Biological_Process_2023	Strong	0.3357
prerank	Maturation Of 5.8S rRNA (GO:0000460)	0.611989	1.79069	0	0.0179766	0.945	8/16	21.72%	PRKDC;WDR12;RRP15;EXOSC4;NOL9;URB1;MTREX;MAK16	BRCA	GO_Biological_Process_2023	Strong	0.3357
prerank	Vasculogenesis (GO:0001570)	-0.520343	-1.79022	0	0.0873828	0.975	12/30	21.18%	SOX17;EGFL7;TGFB1;SOX18;RASIP1;ENG;CCM2;RAMP2;CAV1;APLNR;TGFBR2;TBX6	BRCA	GO_Biological_Process_2023	Strong	0.3357
prerank	RNA Stabilization (GO:0043489)	0.46209	1.78973	0	0.0181519	0.945	16/33	18.09%	PABPC1;DKC1;NSUN2;DHX36;PAIP1;MEIOC;LARP1;NOCT;E2F1;IREB2;HNRNPU;PHAX;ELAVL1;EIF4ENIF1;TRDMT1;PARN	BRCA	GO_Biological_Process_2023	Strong	0.3357
prerank	Peptide Antigen Assembly With MHC Protein Complex (GO:0002501)	-0.623312	-1.78789	0.00925926	0.0870769	0.98	14/16	34.73%	TAPBPL;HLA-DRB1;HLA-DMA;HLA-DQB2;TAPBP;HLA-DRB5;HLA-DPA1;HLA-DOA;HLA-DMB;HLA-DRA;GNAO1;HLA-DQA1;HLA-DQA2;HLA-DOB	BRCA	GO_Biological_Process_2023	Strong	0.3357
prerank	Icosanoid Metabolic Process (GO:0006690)	-0.463817	-1.7877	0	0.0850519	0.98	27/46	36.65%	LTC4S;PYCARD;GPX1;GPX4;DAGLB;DPEP2;ALOX5;TBXAS1;FAAH;CYP4F12;CYP4F22;CYP4F8;CASP1;CYP4A11;CYP4Z1;CYP2D7;PLA2G4C;MAPKAPK2;PLA2G10;PTGR1;ALOX12;FAAH2;ALOX15B;MGLL;CYP2C8;ABHD6;CYP4F11	BRCA	GO_Biological_Process_2023	Strong	0.3357
prerank	mRNA Metabolic Process (GO:0016071)	0.395086	1.78737	0	0.0182552	0.945	27/80	14.15%	PABPC3;RIDA;HSF1;SRSF1;CPSF6;USP39;PNPT1;DHX15;NUDT21;CELF1;CSTF3;NCBP2;NCBP1;HIPK3;SON;TCERG1;SCAF11;HNRNPR;SSB;AGO4;PRPF8;AGO3;HSPA1B;FBXO11;CNOT10;CPSF3;KIN	BRCA	GO_Biological_Process_2023	Strong	0.3357
prerank	Regulation Of Endothelial Cell Proliferation (GO:0001936)	-0.410691	-1.78285	0	0.0885397	0.985	30/87	16.67%	TNFSF12;EGFL7;ATOH8;ZNF580;PGF;TIE1;EMC10;FLT4;PRKD2;FGF18;VEGFB;APOE;ALOX5;ANG;MYDGF;GHRL;RGCC;VASH1;ATP5IF1;AKT1;NR4A1;BMP4;CAV1;VIP;EGR3;VEGFC;PIK3CD;PTPRM;TNMD;LRG1	BRCA	GO_Biological_Process_2023	Strong	0.3357
prerank	Regulation Of Chromatin Organization (GO:1902275)	0.519621	1.78216	0	0.0189881	0.95	12/25	14.84%	MKI67;TLK2;MSL1;RLIM;SETD5;PHF20;SSRP1;METTL4;MSL2;HNRNPU;KANSL2;KANSL1	BRCA	GO_Biological_Process_2023	Strong	0.3357
prerank	Response To Organonitrogen Compound (GO:0010243)	0.448676	1.7814	0	0.0189703	0.95	16/41	17.70%	DERL1;RNF139;KAT7;RRAGC;MARCHF6;CCDC47;INAVA;ATF6;MTOR;CREB1;HLCS;RHBDD1;MEAK7;ATF1;VCP;RCAN3	BRCA	GO_Biological_Process_2023	Strong	0.3357
prerank	Post-Translational Protein Modification (GO:0043687)	0.442606	1.78077	0	0.0190453	0.95	16/47	13.26%	DSCC1;COPS5;CCNA2;BAZ1B;STT3B;DCAF1;CDK2;TNKS2;ESCO2;ZC3HAV1;AURKB;HLCS;PARP1;ESCO1;RHBDD1;TTL	BRCA	GO_Biological_Process_2023	Strong	0.3357
prerank	Positive Regulation Of Insulin Secretion (GO:0032024)	-0.471396	-1.78067	0	0.0887806	0.985	12/35	14.82%	SIRT6;BAD;STX4;TRPM4;CAPN10;GPER1;GHRL;HLA-DRB1;PLA2G6;GCK;NNAT;PSMD9	BRCA	GO_Biological_Process_2023	Strong	0.3357
prerank	Nucleosome Disassembly (GO:0006337)	0.574571	1.77969	0.0361446	0.0190965	0.955	6/16	14.71%	SMARCC1;SUPT16H;SET;SSRP1;ARID2;SMARCE1	BRCA	GO_Biological_Process_2023	Strong	0.3357
prerank	Regulation Of Mitotic Cell Cycle Phase Transition (GO:1901990)	0.390497	1.77787	0	0.0193996	0.96	21/82	9.93%	CENPE;KIF14;SMARCC1;CENPF;ANLN;AURKA;KNTC1;PSME3;CDC6;ACTL6A;PLK1;CDK2;APPL1;CDC23;DDB1;UBE2C;PBRM1;BRD7;E2F1;BCL7A;ARID2	BRCA	GO_Biological_Process_2023	Strong	0.3357
prerank	Positive Regulation Of Interferon-Alpha Production (GO:0032727)	0.518056	1.77422	0.0120482	0.019951	0.965	7/20	9.59%	HSPD1;DHX9;RIPK2;DHX36;SETD2;TBK1;DDX3X	BRCA	GO_Biological_Process_2023	Strong	0.3357
prerank	RNA Metabolic Process (GO:0016070)	0.370082	1.77402	0	0.0199293	0.965	43/107	21.63%	AGO2;PABPC3;DHX9;DKC1;PNPT1;XRN2;DHX36;SYNCRIP;PAPOLA;NCBP1;RNGTT;EXOSC4;DHX8;HNRNPK;ADAR;NOL9;MPHOSPH10;SUPV3L1;DDX3X;HNRNPF;PRPF4;ATXN2;PPP1R8;AGO1;HNRNPU;AGO4;AGO3;DIS3;PAPOLG;DDX20;TP53RK;NUFIP1;FASTKD2;EXOSC2;DNTTIP2;HNRNPH3;PARN;ATXN2L;DIS3L;SNRNP40;BICD1;SETX;MTREX	BRCA	GO_Biological_Process_2023	Strong	0.3357
prerank	Antigen Processing And Presentation Of Exogenous Peptide Antigen (GO:0002478)	-0.523082	-1.77371	0	0.093332	0.99	22/29	34.73%	HLA-DRB1;HLA-DMA;HLA-A;HLA-F;HLA-DQB2;HLA-E;CTSD;HLA-DRB5;HLA-DPA1;HLA-DOA;HLA-DMB;HLA-DRA;CLEC4A;IFI30;GNAO1;CTSF;HLA-DQA1;DNM2;FCER1G;HLA-DQA2;LGMN;HLA-DOB	BRCA	GO_Biological_Process_2023	Strong	0.3357
prerank	RNA Processing (GO:0006396)	0.348142	1.77276	0	0.0201114	0.965	67/176	21.29%	SRPK1;DKC1;SRSF1;TENT4B;CPSF6;USP39;CDK12;SRPK2;DHX15;NUDT21;RSRC1;XRN2;RRAGC;CELF1;SYNCRIP;CSTF3;NCBP2;SF3B3;NCBP1;SON;TCERG1;RNGTT;EXOSC4;DHX8;HNRNPK;ADAR;NOL9;FASTKD3;MPHOSPH10;TENT4A;HNRNPF;TARDBP;SCAF11;PRPF4;SNRNP48;HNRNPR;HNRNPU;RBM8A;PRPF8;FASTKD5;TUT7;DIS3;FBXO11;TUT4;DDX20;KIN;NUFIP1;FASTKD2;SNRPD1;PPIG;IVNS1ABP;EXOSC2;DNTTIP2;SFPQ;SNRPA1;SF3B1;HNRNPH3;CELF3;HNRNPA2B1;ZCCHC8;PRPF18;DIS3L;SNRNP40;DDX47;SMU1;BICD1;SETX	BRCA	GO_Biological_Process_2023	Strong	0.3357
prerank	Negative Regulation Of Smooth Muscle Cell Proliferation (GO:0048662)	-0.462472	-1.77075	0.00909091	0.094095	0.99	19/37	31.25%	EFEMP2;AIF1;CNN1;APOE;ANG;GPER1;PTGIR;TGFB3;BMP4;VIP;OGN;PPARG;APOD;BMP2;TPM1;PPARGC1A;IGFBP3;MEF2C;CDKN1A	BRCA	GO_Biological_Process_2023	Strong	0.3357
prerank	Cardiac Muscle Cell Action Potential Involved In Contraction (GO:0086002)	-0.501583	-1.77014	0	0.0924453	0.99	10/28	17.16%	SCN1B;SNTA1;CACNA1G;SCN2B;KCNQ1;SCN3B;SCN4B;KCNE4;CACNA1C;KCNA5	BRCA	GO_Biological_Process_2023	Strong	0.3357
prerank	Establishment Of Spindle Orientation (GO:0051294)	0.482612	1.76728	0	0.0211702	0.97	13/33	14.17%	UBXN2B;MAD2L1;SPDL1;MAPRE1;GPSM2;PLK1;NDC80;CENPA;FBXW11;CLASP1;PAFAH1B1;ZW10;ITGB1	BRCA	GO_Biological_Process_2023	Strong	0.3357
prerank	Axonal Transport (GO:0098930)	0.446812	1.76318	0	0.0217263	0.97	16/39	18.56%	OPA1;KIF4A;SPAST;AP3M1;KIF1B;AP3M2;ARL8B;FBXW11;HIF1A;KIF3B;PAFAH1B1;BLOC1S5;HSBP1;KIF3A;RAB21;DYNC1H1	BRCA	GO_Biological_Process_2023	Strong	0.3357
prerank	Heterochromatin Formation (GO:0031507)	0.516735	1.76296	0	0.0216525	0.97	14/29	16.55%	UBR5;SMARCA5;CBX3;PPM1D;LMNB1;UBR2;SPTY2D1;EZH2;UHRF1;TRIP12;KMT2D;BAZ2A;SIRT1;POLE3	BRCA	GO_Biological_Process_2023	Strong	0.3357
prerank	Lymphocyte Migration (GO:0072676)	-0.493669	-1.76184	0.00833333	0.0984686	0.995	20/34	31.98%	CCL14;SAA1;S1PR1;ZAP70;CCL22;CCL23;CCL19;NEDD9;CCL21;CCL3L1;MYO1G;CCR6;CCL17;TBX21;CCL5;CRTAM;CCL3;CCL4;CX3CL1;XCL2	BRCA	GO_Biological_Process_2023	Strong	0.3357
prerank	Endoplasmic Reticulum To Golgi Vesicle-Mediated Transport (GO:0006888)	0.356842	1.75951	0	0.0221794	0.98	45/109	23.08%	TRAPPC9;RAB2A;VAPB;TMED2;USO1;SEC24B;SPAST;STEEP1;TRAPPC8;GOSR1;TRAPPC11;KLHL12;TMED5;ATL2;LMAN1;ATL3;TRAPPC10;VAMP7;COPA;ERGIC2;CNIH4;RAB29;TEX261;PGAP1;CUL3;YIPF4;SEC24A;ZW10;GOSR2;IER3IP1;SEC31A;TMED4;SEC24D;COPB2;COPB1;GOPC;TRIP11;SAR1A;SEC22A;TFG;ARCN1;RAB1A;TMED7;STX17;COPG1	BRCA	GO_Biological_Process_2023	Strong	0.3357
prerank	Regulation Of Transcription Initiation By RNA Polymerase II (GO:0060260)	0.414418	1.75824	0	0.022237	0.98	24/56	20.21%	TAF2;MED14;MED30;TAF4;MED1;DHX36;MDC1;PPM1D;MED13;TAF5;TAF4B;GTF2A1;MED20;TAF13;TAF3;ZNF451;TAF1;PAXIP1;TAF11;MED12;MED23;MED28;MED21;MED17	BRCA	GO_Biological_Process_2023	Strong	0.3357
prerank	Nucleic Acid-Templated Transcription (GO:0097659)	0.436803	1.7556	0	0.0224483	0.98	21/40	21.73%	TCEA1;POLR3A;THAP1;RRAGC;SMAD2;MED20;PWP1;E2F1;TAF1B;FUBP3;GARS1;TOPORS;PHF3;TCEANC2;MLF1;EPC1;MKRN2;TCEANC;MEF2A;SMAD4;DIDO1	BRCA	GO_Biological_Process_2023	Strong	0.3357
prerank	Positive Regulation Of Dendrite Morphogenesis (GO:0050775)	0.575796	1.75551	0	0.0223726	0.98	5/16	7.60%	LRP8;DHX36;SS18L1;CAPRIN1;CDKL5	BRCA	GO_Biological_Process_2023	Strong	0.3357
prerank	Regulation Of Hematopoietic Progenitor Cell Differentiation (GO:1901532)	0.588104	1.75521	0.0128205	0.0222976	0.98	5/16	5.88%	PRKDC;PUS7;ITCH;DHX36;EIF2AK2	BRCA	GO_Biological_Process_2023	Strong	0.3357
prerank	Fat Cell Differentiation (GO:0045444)	-0.419812	-1.75481	0	0.104152	0.995	31/60	29.28%	SDF4;SLC39A13;SMAD6;CTBP1;TMEM120A;CEBPA;KLF4;PSMB8;STEAP4;ZBTB7A;NR4A1;PRDM16;INHBB;METRNL;MAFB;WNT5B;PPARG;EGR2;NR4A2;CBY1;PID1;ATF5;ADIPOQ;SOX8;TFAP2B;PPARGC1A;BSCL2;IL11;FFAR4;PER2;C1QTNF3	BRCA	GO_Biological_Process_2023	Strong	0.3357
prerank	Glycosaminoglycan Metabolic Process (GO:0030203)	-0.512194	-1.75333	0.00840336	0.103376	0.995	14/27	24.23%	HYAL2;IDUA;B4GALT7;SGSH;FUCA1;HEXA;HYAL1;HAS1;B3GAT3;GUSB;GALNT5;XYLT2;CLN6;HS3ST3A1	BRCA	GO_Biological_Process_2023	Strong	0.3357
prerank	Histone Modification (GO:0016570)	0.381452	1.75314	0	0.0225712	0.98	33/79	19.65%	PHF20L1;ENY2;SUDS3;ACTL6A;TRRAP;KAT7;MBTD1;RBBP4;TBL1X;TADA2A;UBE2N;EP300;RUVBL1;TAF5L;TBL1XR1;YEATS2;JADE3;AURKB;HDAC2;GATAD2B;BRMS1L;UBE2A;YEATS4;EPC1;CREBBP;KAT14;SIRT1;RBBP7;MORF4L2;EP400;HDAC1;CHD4;EPC2	BRCA	GO_Biological_Process_2023	Strong	0.3357
prerank	ncRNA-mediated Post-Transcriptional Gene Silencing (GO:0035194)	0.549378	1.753	0.0114943	0.0224743	0.98	6/18	7.47%	CNOT1;CELF1;HELZ;NCBP2;NCBP1;CNOT6	BRCA	GO_Biological_Process_2023	Strong	0.3357
prerank	protein-RNA Complex Assembly (GO:0022618)	0.344588	1.75097	0	0.0229172	0.98	46/142	14.87%	AGO2;PRKDC;TGS1;HSP90AB1;PUF60;SRPK1;EIF3E;DHX9;HSP90AA1;SRSF1;CPSF6;USP39;BOP1;EIF3H;PTGES3;SRSF10;SRPK2;POLR2D;NUDT21;CELF1;RRS1;CDC73;COIL;MDN1;GEMIN5;NCBP1;STRAP;DENR;EIF3J;EIF3C;SNRNP200;ADAR;BRIX1;LUC7L2;SCAF11;EIF2S2;AGO1;AGO4;AGO3;CRNKL1;XRCC5;DDX20;GCFC2;DDX1;YTHDC1;SNRPD1	BRCA	GO_Biological_Process_2023	Strong	0.3357
prerank	Epithelial Tube Morphogenesis (GO:0060562)	-0.496772	-1.74946	0.00884956	0.105975	0.995	13/30	19.33%	SOX17;RASIP1;ACVRL1;PRKD2;HES1;CCM2;NKX3-1;BMP4;GLI2;RHOB;CSF1R;PKD1;MEGF8	BRCA	GO_Biological_Process_2023	Strong	0.3357
prerank	Regulation Of Toll-Like Receptor 4 Signaling Pathway (GO:0034143)	-0.524265	-1.74905	0	0.104444	0.995	9/22	15.21%	TREM2;LTF;NR1H3;NINJ1;LILRA2;FLOT1;IFI35;CD14;TICAM2	BRCA	GO_Biological_Process_2023	Strong	0.3357
prerank	NADH Dehydrogenase Complex Assembly (GO:0010257)	-0.42964	-1.74806	0	0.101911	0.995	32/53	31.11%	NDUFS7;ECSIT;NDUFB8;NDUFA13;NDUFB7;NDUFA2;NDUFA11;NDUFA3;NDUFB1;NDUFS8;NDUFB2;NDUFS4;NDUFB11;NDUFAF3;NDUFAF1;NDUFA10;BCS1L;FOXRED1;OXA1L;DMAC1;TAFAZZIN;NDUFC2;TMEM126A;NDUFS5;NDUFS3;NDUFA8;DMAC2;NDUFA1;NDUFB10;NDUFC1;TMEM126B;NDUFB6	BRCA	GO_Biological_Process_2023	Strong	0.3357
prerank	Mitochondrial Respiratory Chain Complex I Assembly (GO:0032981)	-0.42964	-1.74806	0	0.101911	0.995	32/53	31.11%	NDUFS7;ECSIT;NDUFB8;NDUFA13;NDUFB7;NDUFA2;NDUFA11;NDUFA3;NDUFB1;NDUFS8;NDUFB2;NDUFS4;NDUFB11;NDUFAF3;NDUFAF1;NDUFA10;BCS1L;FOXRED1;OXA1L;DMAC1;TAFAZZIN;NDUFC2;TMEM126A;NDUFS5;NDUFS3;NDUFA8;DMAC2;NDUFA1;NDUFB10;NDUFC1;TMEM126B;NDUFB6	BRCA	GO_Biological_Process_2023	Strong	0.3357
prerank	Establishment Of Mitotic Spindle Orientation (GO:0000132)	0.50179	1.74799	0	0.0235066	0.985	12/28	14.17%	UBXN2B;MAD2L1;SPDL1;MAPRE1;GPSM2;PLK1;NDC80;CENPA;FBXW11;PAFAH1B1;ZW10;ITGB1	BRCA	GO_Biological_Process_2023	Strong	0.3357
prerank	Positive Regulation Of Double-Strand Break Repair Via Homologous Recombination (GO:1905168)	0.461126	1.74552	0	0.0237277	0.99	18/33	21.37%	RAD51AP1;FANCB;ACTL6A;TRRAP;MBTD1;TIMELESS;ERCC6;ACTR2;RUVBL1;ARID2;PARP1;YEATS4;EPC1;WDR48;MORF4L2;EP400;EPC2;MEAF6	BRCA	GO_Biological_Process_2023	Strong	0.3357
prerank	Regulation Of Mitochondrial Outer Membrane Permeabilization Involved In Apoptotic Signaling Pathway (GO:1901028)	-0.585688	-1.74502	0.00862069	0.103729	0.995	7/17	12.20%	BOK;SLC25A6;MUL1;ZNF205;CHCHD10;HIP1R;TMEM102	BRCA	GO_Biological_Process_2023	Strong	0.3357
prerank	Defense Response To Bacterium (GO:0042742)	-0.377372	-1.74485	0	0.102084	0.995	44/131	24.07%	TNFRSF14;MARCHF2;PYCARD;TFEB;STAB1;RARRES2;RBCK1;TREM2;LTF;FCN2;CFP;FAU;F3;CASP4;RNF31;NOD1;ANG;HLA-A;PLA2G6;RPS19;AQP1;IL18;NLRP1;MICA;CTSG;HLA-E;PLA2G2A;SELP;RNASE6;FGR;CASP1;SFTPD;CHGA;SHC1;RNASE7;DEFB132;SLPI;ROMO1;WFDC2;GBP2;MR1;DMBT1;SERPINE1;IL23A	BRCA	GO_Biological_Process_2023	Strong	0.3357
prerank	Regulation Of Histone Acetylation (GO:0035065)	0.553893	1.74407	0.0227273	0.0240959	0.99	8/21	5.63%	DDX21;BAZ1B;NFYA;SMARCA5;BRCA1;SET;DEK;ERCC6	BRCA	GO_Biological_Process_2023	Strong	0.3357
prerank	Histone H3 Acetylation (GO:0043966)	0.450553	1.74397	0	0.0239946	0.99	14/36	16.55%	TAF2;ENY2;TAF4;TRRAP;SF3B3;TAF5;DR1;TADA2A;MAP3K7;TAF5L;YEATS2;KAT14;ZZZ3;POLE3	BRCA	GO_Biological_Process_2023	Strong	0.3357
prerank	Regulation Of Macrophage Derived Foam Cell Differentiation (GO:0010743)	-0.511193	-1.74307	0.00869565	0.102294	0.995	16/27	31.31%	NR1H2;NR1H3;PLA2G5;IL18;PLA2G2A;CSF1;NFKBIA;AGTR1;PPARG;CETP;ADIPOQ;PLA2G10;PLA2G3;NFKB1;ALOX15B;CD36	BRCA	GO_Biological_Process_2023	Strong	0.3357
prerank	Negative Regulation Of Interleukin-1 Production (GO:0032692)	-0.539309	-1.74193	0	0.102245	0.995	18/24	38.89%	GAS6;GHRL;ZC3H12A;CARD16;CPTP;NLRP3;PYDC1;CX3CR1;GSTP1;CD33;IGF1;SERPINB1;FFAR4;CX3CL1;LILRB4;CARD8;NLRP12;TNFAIP3	BRCA	GO_Biological_Process_2023	Strong	0.3357
prerank	Negative Regulation Of DNA Metabolic Process (GO:0051053)	0.452096	1.74075	0	0.0246752	0.99	12/39	10.08%	TERF1;PDS5A;GTPBP4;MSH2;MSH6;CDC6;BLM;ATR;ERCC4;WAPL;ZRANB3;TERF2	BRCA	GO_Biological_Process_2023	Strong	0.3357
prerank	Skeletal Muscle Contraction (GO:0003009)	-0.574233	-1.73969	0.00869565	0.102363	0.995	11/16	35.12%	TNNT3;TNNI2;STAC3;MYH7B;MYH3;JSRP1;TNNC1;RCSD1;STAC2;TNNC2;TCAP	BRCA	GO_Biological_Process_2023	Strong	0.3357
prerank	Regulation Of Interleukin-8 Production (GO:0032677)	-0.419552	-1.73862	0	0.101825	0.995	17/71	14.80%	HYAL2;PYCARD;CACTIN;ZNF580;PRKD2;SSC5D;NOD1;CD74;LGALS9;KLF4;BCL3;LILRA2;MAP2K5;PARK7;CD33;CD14;IL17D	BRCA	GO_Biological_Process_2023	Strong	0.3357
prerank	Heterochromatin Organization (GO:0070828)	0.460204	1.73853	0	0.0250559	0.99	15/38	16.55%	UBR5;SMARCA5;CBX3;PPM1D;LMNB1;UBR2;SPTY2D1;EZH2;HDAC2;UHRF1;TRIP12;KMT2D;BAZ2A;SIRT1;POLE3	BRCA	GO_Biological_Process_2023	Strong	0.3357
prerank	Histone Lysine Methylation (GO:0034968)	0.468923	1.73783	0.0117647	0.0250566	0.99	16/31	26.28%	NCOA6;SUV39H2;RBBP5;MLLT10;KMT2C;BOD1L1;KMT2D;PAXIP1;SMYD2;WDR82;KDM6A;KMT2A;SETDB1;HCFC2;HCFC1;SETD1B	BRCA	GO_Biological_Process_2023	Strong	0.3357
prerank	Triglyceride Homeostasis (GO:0070328)	-0.5281	-1.73774	0.00970874	0.100824	0.995	13/21	29.28%	GPIHBP1;MTLN;NR1H3;APOE;MLXIPL;IL18;APOA1;LIPC;CETP;ANGPTL4;FUNDC2;APOC2;C1QTNF3	BRCA	GO_Biological_Process_2023	Strong	0.3357
prerank	Positive Regulation Of Interferon-Beta Production (GO:0032728)	0.477179	1.73607	0	0.0252032	0.99	12/36	12.87%	PTPN11;DHX9;TOMM70;RIPK2;HSP90AA1;POLR3A;POLR3G;TBK1;POLR3F;DDX3X;RIOK3;POLR3B	BRCA	GO_Biological_Process_2023	Strong	0.3357
prerank	Striated Muscle Contraction (GO:0006941)	-0.445547	-1.73579	0	0.101432	0.995	26/48	33.29%	SCN1B;TNNT3;TNNI2;MYL3;STAC3;MYH7B;SCN2B;KCNQ1;MYH3;SCN3B;SCN4B;JSRP1;GRK2;ATP1A2;GAA;CASQ2;TNNC1;TAFAZZIN;TPM1;RCSD1;STAC2;KLHL41;TNNC2;SCN5A;PGAM2;MYL4	BRCA	GO_Biological_Process_2023	Strong	0.3357
prerank	DNA-templated Transcription Initiation (GO:0006352)	0.402516	1.73457	0	0.0254939	0.99	17/58	9.90%	TAF2;ELOC;NCOA6;TAF4;SMARCA5;POLR2D;GTF2E1;TFAM;RRN3;E2F3;TAF5;E2F2;TFB2M;CRCP;TAF4B;TAF13;RSF1	BRCA	GO_Biological_Process_2023	Strong	0.3357
prerank	RNA-mediated Gene Silencing (GO:0031047)	0.503581	1.73252	0.0126582	0.0260097	0.99	8/23	12.55%	AGO2;PABPC1;DHX9;CELF1;HELZ;AGO1;AGO4;AGO3	BRCA	GO_Biological_Process_2023	Strong	0.3357
prerank	Mitotic Cell Cycle Checkpoint Signaling (GO:0007093)	0.50239	1.73023	0	0.0264183	0.99	10/25	12.03%	NBN;CHMP4C;BARD1;BRCA1;DEPDC1B;CHEK1;ZWINT;MRE11;AURKB;RAD50	BRCA	GO_Biological_Process_2023	Strong	0.3357
prerank	Regulation Of Telomerase RNA Localization To Cajal Body (GO:1904872)	0.548192	1.72971	0.0117647	0.026434	0.99	9/17	18.09%	CCT6A;DKC1;CCT5;CCT8;TCP1;CCT3;RUVBL1;CCT4;PARN	BRCA	GO_Biological_Process_2023	Strong	0.3357
prerank	Leukotriene Metabolic Process (GO:0006691)	-0.573694	-1.7295	0.0175439	0.107068	1	10/16	31.07%	LTC4S;DPEP2;ALOX5;PLA2G5;MGST2;ALOX5AP;CYP4A11;MAPKAPK2;PTGR1;ALOX12	BRCA	GO_Biological_Process_2023	Strong	0.3357
prerank	Maturation Of LSU-rRNA (GO:0000470)	0.530664	1.72881	0.0116279	0.0265108	0.99	8/20	16.16%	RPL7L1;WDR12;DDX18;RPL7;RRP15;ZNHIT6;URB1;NIFK	BRCA	GO_Biological_Process_2023	Strong	0.3357
prerank	Protein K63-linked Deubiquitination (GO:0070536)	0.463332	1.72818	0	0.0264649	0.99	13/31	13.90%	BARD1;OTUD4;USP9X;BRCA1;DEPDC1B;USP13;ABRAXAS2;PSMD14;USP27X;STAMBP;ZRANB1;USP8;YOD1	BRCA	GO_Biological_Process_2023	Strong	0.3357
prerank	Branching Morphogenesis Of An Epithelial Tube (GO:0048754)	-0.47499	-1.72787	0	0.106491	1	18/37	32.18%	RASIP1;TIE1;NOTCH4;ENG;DLL4;CITED1;SFRP2;NKX3-1;BMP4;GLI2;EPHA2;PKD1;TGFBR2;HOXA11;FGF10;PKHD1;FGF2;PAX2	BRCA	GO_Biological_Process_2023	Strong	0.3357
prerank	Cell-Matrix Adhesion (GO:0007160)	-0.38444	-1.72555	0	0.106534	1	45/102	30.90%	CD63;EMILIN1;ITGA7;THSD1;ZYX;OTOA;ILK;PARVG;BCAT2;CD34;TRIP6;RHOD;ITGB5;TAOK2;FBLN5;FERMT3;THY1;COL17A1;ITGA3;WHAMM;VWA2;ITGB4;TNN;ITGA10;HOXD3;PKD1;CCL21;ITGB2;ADAMTS13;ITGAX;ITGAM;ITGBL1;THBS3;ITGB6;VTN;MADCAM1;ITGA5;LYVE1;ITGB1BP1;COL13A1;ADAM15;COL3A1;TMEM8B;SORBS1;ECM2	BRCA	GO_Biological_Process_2023	Strong	0.3357
prerank	Non-Membrane-Bounded Organelle Assembly (GO:0140694)	0.357309	1.72553	0	0.0269056	0.99	43/111	18.85%	YTHDF3;SQLE;CENPE;FMR1;CENPF;LSM14A;PRRC2C;NEK2;MAPRE1;PATL1;G3BP2;HAUS6;DLGAP5;CAPRIN1;CENPA;RCC1;G3BP1;NEK7;UBAP2L;FXR1;TUBGCP4;CDS1;DDX3X;NPC1;OGFOD1;YTHDF1;RC3H1;ATXN2;DDX6;TMOD3;EIF2S1;NCOR1;EIF4ENIF1;HAUS2;CSDE1;RNF213;HAUS3;TMOD2;MIS12;CEP63;TUBGCP3;DYNC1H1;ATXN2L	BRCA	GO_Biological_Process_2023	Strong	0.3357
prerank	Inflammatory Response (GO:0006954)	-0.342158	-1.72262	0	0.108578	1	103/206	38.27%	GGT5;TGFB1;IKBKG;HNRNPA0;TNFRSF4;CCL14;AIF1;RELB;ACKR1;CYBA;NOD1;FOS;APOL2;PTGIR;NFKB2;CDO1;AGER;TNFRSF1A;PRDX5;LGALS9;FUT7;PTGDR;LTB4R;AOC3;FOLR2;NFAM1;TBXA2R;NLRP3;IL18;CD40;HYAL1;NRROS;CRHBP;CXCL2;CD14;PIK3CD;TUSC2;IL17D;CSF1R;CCL22;MMP24;CCL23;HSPG2;CCRL2;CIITA;AGTR1;CCL19;PTGER1;HP;CCL21;CCL3L1;ADAM8;ITGB2;PTGER4;CCL17;KLRG1;TACR1;TAC1;PLA2G4C;MAPKAPK2;C5AR2;HDAC4;TLR10;BMP2;CCL5;NCR3;NLRP6;FPR1;CXCR2;NFKB1;SCUBE1;VNN1;GPR68;ADORA3;AFAP1L2;CD40LG;LIAS;IL6;CCL3;CCR3;CCL4;CX3CL1;ANXA1;TPST1;XCL2;SERPINA3;WNT5A;MGLL;CCR7;CXCL3;XCL1;IKBKB;KRT16;CXCL1;TLR3;PTGFR;IL10RB;C3AR1;AZU1;NFATC4;ADGRE5;HDAC5;LTB4R2	BRCA	GO_Biological_Process_2023	Strong	0.3357
prerank	Histone Deubiquitination (GO:0016578)	0.444299	1.721	0.0123457	0.0276657	0.99	11/34	11.48%	TAF2;ENY2;TAF4;BARD1;TRRAP;BRCA1;DEPDC1B;SF3B3;TAF5;TAF5L;ATXN7	BRCA	GO_Biological_Process_2023	Strong	0.3357
prerank	Determination Of Heart Left/Right Asymmetry (GO:0061371)	-0.480991	-1.72043	0.0163934	0.109758	1	14/34	22.26%	SOX17;SOX18;ENG;BBS5;DLL1;TBX2;DVL1;CCDC40;APLNR;MEGF8;SRF;TGFBR2;TBX6;DNAAF1	BRCA	GO_Biological_Process_2023	Strong	0.3357
prerank	Chondroitin Sulfate Proteoglycan Biosynthetic Process (GO:0050650)	-0.551587	-1.7173	0.00840336	0.111336	1	8/19	20.77%	CHST7;CHPF;CHST12;CHPF2;CHST13;B3GAT3;XYLT2;CSGALNACT1	BRCA	GO_Biological_Process_2023	Strong	0.3357
prerank	RNA Transport (GO:0050658)	0.459689	1.71692	0.0227273	0.0283795	0.995	17/33	18.73%	CKAP5;XPO5;NUP155;FMR1;NUP153;KPNB1;SLBP;TPR;NUP98;RAE1;ATXN2;PEG10;POM121C;POM121;NUP188;HNRNPA2B1;NUP214	BRCA	GO_Biological_Process_2023	Strong	0.3357
prerank	Protein Localization To Centrosome (GO:0071539)	0.523082	1.71667	0.0136986	0.0282669	0.995	8/17	16.66%	STIL;HOOK3;SPAG5;CEP192;C2CD3;CEP83;SNX10;GOLGB1	BRCA	GO_Biological_Process_2023	Strong	0.3357
prerank	Response To cAMP (GO:0051591)	-0.482869	-1.71339	0.00892857	0.114146	1	12/36	20.07%	RAPGEF3;PDE2A;DGKQ;CITED1;INPP5K;KCNQ1;AQP1;ZFP36L1;CRHBP;NDUFS4;DMTN;SLC26A3	BRCA	GO_Biological_Process_2023	Strong	0.3357
prerank	Negative Regulation Of Amide Metabolic Process (GO:0034249)	0.385762	1.71258	0	0.0290724	1	24/85	11.00%	MRPL13;RNF139;RIDA;PUS7;FMR1;LSM14A;EPRS1;CSNK2A1;CNOT1;DHX36;SYNCRIP;CNOT9;CAPRIN1;LARP1;EIF2AK2;FXR1;DHFR;PAIP2;EIF4A3;TYMS;RTN3;DDX3X;ROCK1;DDX6	BRCA	GO_Biological_Process_2023	Strong	0.3357
prerank	Chaperone-Mediated Protein Complex Assembly (GO:0051131)	0.530322	1.70936	0	0.0295935	1	7/19	11.96%	HSP90AB1;HSPD1;HSP90AA1;CCT2;PTGES3;HSPA4;BBS10	BRCA	GO_Biological_Process_2023	Strong	0.3357
prerank	Regulation Of Viral Entry Into Host Cell (GO:0046596)	-0.455918	-1.70866	0.00806452	0.116318	1	22/39	33.22%	SMPD1;GSN;CD74;LGALS9;HLA-DRB1;IFITM2;TRIM5;IFITM3;CIITA;LGALS1;TRIM21;NECTIN2;FCN3;TRIM68;CD4;TRIM11;TRIM34;TRIM6;TRIM22;TRIM38;TRIM31;FCN1	BRCA	GO_Biological_Process_2023	Strong	0.3357
prerank	Myeloid Leukocyte Differentiation (GO:0002573)	-0.4161	-1.70683	0	0.116635	1	31/64	25.75%	TREM2;SBNO2;TYROBP;SPI1;PDE1B;LGALS9;CEBPA;SOCS1;HLA-DRB1;BATF3;CEBPE;BMP4;EPHA2;PIK3CD;CSF1;UCP2;CSF1R;IL33;LIF;IL15;CCL19;PPARG;CASP10;TGFBR2;OSCAR;CASP8;CD4;FARP2;FOXP1;CBFA2T3;BMP2	BRCA	GO_Biological_Process_2023	Strong	0.3357
prerank	Myeloid Cell Activation Involved In Immune Response (GO:0002275)	-0.561652	-1.70591	0.017094	0.116331	1	7/17	17.01%	PYCARD;SBNO2;TYROBP;DNASE1L3;LILRA2;IFI35;MYO1C	BRCA	GO_Biological_Process_2023	Strong	0.3357
prerank	Muscle Contraction (GO:0006936)	-0.400343	-1.70585	0	0.114826	1	39/78	31.73%	FXYD1;SGCA;SNTA1;TPM2;P2RX6;CLCN1;MYL6;ANKRD2;CHRNE;LTB4R;LMOD1;SCN4A;MYH3;HRC;APBB1;MYOM2;PABPN1;KCNIP2;GAMT;SMTN;MYL11;MYH11;CKMT2;TMOD1;KCNJ12;MYL6B;CASQ2;TMOD4;TAFAZZIN;TACR2;DES;TPM1;GNAO1;TRDN;ADRA1D;EMD;KLHL41;CRYAB;PGAM2	BRCA	GO_Biological_Process_2023	Strong	0.3357
prerank	Protein Autoubiquitination (GO:0051865)	0.376078	1.70556	0	0.0305854	1	36/68	25.40%	ITCH;BARD1;BRCA2;RAD51;TRIM37;BRCA1;DEPDC1B;UBE2T;RNF13;RAD18;OBI1;RNF4;CNOT4;MDM2;UHRF1;CUL3;UBE2A;UBE2D3;MARCHF5;RNF213;KLHL24;RNF41;UBE3A;BFAR;RNF141;RNF115;TRAF6;UHRF2;DTX3L;UBE3D;RNF146;RNFT1;MARCHF7;NFX1;RNF8;UBE2D2	BRCA	GO_Biological_Process_2023	Strong	0.3357
prerank	L-amino Acid Transport (GO:0015807)	0.521023	1.70308	0.0222222	0.0310965	1	10/20	22.02%	SLC38A2;SLC38A1;SLC7A1;SLC7A5;SFXN1;SLC7A11;SLC36A1;SLC36A4;SLC6A9;SLC38A3	BRCA	GO_Biological_Process_2023	Strong	0.3357
prerank	Proton Motive Force-Driven ATP Synthesis (GO:0015986)	-0.425103	-1.70279	0	0.117336	1	31/59	31.11%	ATP5F1D;NDUFS7;NDUFB8;NDUFA13;VPS9D1;NDUFB7;ATP5MC2;NDUFA2;NDUFA11;NDUFA3;NDUFB1;NDUFS8;NDUFS6;NDUFV1;NDUFB2;NDUFS4;NDUFB11;NDUFA10;ATP5MG;ATP5PO;ATP5MJ;NDUFC2;NDUFS5;ATP5ME;NDUFS3;NDUFA8;NDUFA1;NDUFB10;NDUFC1;NDUFA7;NDUFB6	BRCA	GO_Biological_Process_2023	Strong	0.3357
prerank	Lysosome Localization (GO:0032418)	-0.472463	-1.70232	0	0.116511	1	21/38	26.72%	BORCS6;TFEB;BLOC1S1;PLEKHM2;FCER1A;LAMTOR1;KXD1;MILR1;BORCS7;GRP;PIK3CD;HPS6;CHGA;S100A13;VPS33B;PLEKHM1;DEF8;PIP4P1;NDEL1;MAP6;RAB34	BRCA	GO_Biological_Process_2023	Strong	0.3357
prerank	Heart Looping (GO:0001947)	-0.487119	-1.70169	0.00840336	0.115644	1	13/32	22.26%	SOX17;SOX18;ENG;BBS5;DLL1;TBX2;DVL1;CCDC40;APLNR;SRF;TGFBR2;TBX6;DNAAF1	BRCA	GO_Biological_Process_2023	Strong	0.3357
prerank	Negative Regulation Of Notch Signaling Pathway (GO:0045746)	-0.506241	-1.7015	0.00729927	0.114352	1	10/27	19.81%	EGFL7;ARRDC1;TSPAN15;CDK3;DLL4;ZBTB7A;LFNG;DLK2;TCIM;HEY1	BRCA	GO_Biological_Process_2023	Strong	0.3357
prerank	Dendritic Cell Differentiation (GO:0097028)	-0.566684	-1.7015	0.00943396	0.112905	1	10/20	27.39%	GAS6;BATF;TREM2;LGALS9;BATF3;CCL19;FLT3;TGFBR2;IRF8;CLU	BRCA	GO_Biological_Process_2023	Strong	0.3357
prerank	Histone H3-K4 Methylation (GO:0051568)	0.49129	1.69969	0	0.0318981	1	14/24	26.28%	NCOA6;NFYA;RBBP5;KMT2C;BOD1L1;KMT2D;PAXIP1;NFYB;WDR82;KDM6A;KMT2A;HCFC2;HCFC1;SETD1B	BRCA	GO_Biological_Process_2023	Strong	0.3357
prerank	Negative Regulation Of Antigen Receptor-Mediated Signaling Pathway (GO:0050858)	-0.52266	-1.69896	0	0.114475	1	13/24	33.95%	PHPT1;LGALS3;GPS2;THY1;PVRIG;CD300A;DGKZ;CD22;LAPTM5;UBASH3A;LPXN;LILRB4;SLA2	BRCA	GO_Biological_Process_2023	Strong	0.3357
prerank	Blood Vessel Morphogenesis (GO:0048514)	-0.444808	-1.69796	0.0078125	0.114227	1	17/48	21.18%	ID1;SOX17;EGFL7;TGFB1;SOX18;RASIP1;ENG;FLT4;HES1;CCM2;RAMP2;SERPINF2;CAV1;SLC1A1;APLNR;TGFBR2;TBX6	BRCA	GO_Biological_Process_2023	Strong	0.3357
prerank	Protein Acetylation (GO:0006473)	0.481658	1.69708	0.012987	0.0326544	1	14/27	19.59%	DSCC1;NAA15;NAA50;KAT6A;CLOCK;NAT10;EP300;ESCO2;ESCO1;NAA20;CREBBP;SIRT1;NAA35;NAA16	BRCA	GO_Biological_Process_2023	Strong	0.3357
prerank	Positive Regulation Of ERK1 And ERK2 Cascade (GO:0070374)	-0.345586	-1.6955	0	0.115076	1	69/159	32.60%	PYCARD;CIB1;TGFB1;GAS6;TREM2;RAMP3;PTK2B;CCL14;FLT4;PRKD2;APOE;GPER1;AGER;CD74;LGALS9;HLA-DRB1;PLA2G5;HAND2;AMH;SERPINF2;ROR2;MAP2K7;PLA2G2A;BMPER;CSF1R;PRKCZ;CCL22;PDGFA;MAP3K12;CCL23;NTRK1;CARD9;IGF1;CCL19;DENND2B;CCL21;NTRK2;PHB2;CCL3L1;CCN2;HRAS;SHC1;SPRY2;CCL17;MTURN;GLIPR2;CD4;THPO;ICAM1;BMP2;CCL5;FGF10;GPR55;PDGFRB;ARRB2;FFAR4;DDT;PDGFD;TEK;ADRA1D;FGF2;CD36;CCL3;CCL4;CX3CL1;NRG1;XCL2;NECAB2;FGF19	BRCA	GO_Biological_Process_2023	Strong	0.3357
prerank	Protein Localization To Chromosome, Telomeric Region (GO:0070198)	0.558415	1.69429	0	0.0330737	1	8/15	16.71%	BRCA2;ATR;TNKS2;TERF2;ATRX;POT1;XRCC5;ZNF827	BRCA	GO_Biological_Process_2023	Strong	0.3357
prerank	Regulation Of Protein Modification By Small Protein Conjugation Or Removal (GO:1903320)	0.460091	1.69394	0	0.0331211	1	6/28	2.12%	COPS5;HSP90AB1;UBQLN1;DCUN1D1;HSP90AA1;ITCH	BRCA	GO_Biological_Process_2023	Strong	0.3357
prerank	Potassium Ion Transport (GO:0006813)	-0.359483	-1.69294	0	0.116384	1	35/104	27.14%	TMEM175;LRRC26;SLC12A4;SLC9A5;KCNG2;KCNQ1;AQP1;KCNMB4;KCNAB3;KCNIP2;KCNMB1;KCNK10;KCNN1;KCNA6;ATP1A2;KCND1;SLC17A7;KCNA5;HPN;SLC9A1;KCNK7;KCNJ12;ATP1A4;KCNC4;KCNMA1;SLC9A9;KCNJ11;KCNJ16;KCNS3;ABCC8;KCNE1;KCNK13;KCNS2;KCNJ8;KCNC2	BRCA	GO_Biological_Process_2023	Strong	0.3357
prerank	Negative Regulation Of Protein Localization To Nucleus (GO:1900181)	0.508381	1.69277	0.0238095	0.0333421	1	9/20	19.93%	YWHAZ;GSK3B;POLR1A;ILRUN;MTOR;LATS1;RAB23;SIN3A;MFHAS1	BRCA	GO_Biological_Process_2023	Strong	0.3357
prerank	Regulation Of Sodium Ion Transmembrane Transporter Activity (GO:2000649)	-0.461237	-1.69022	0	0.117542	1	13/34	17.63%	SCN1B;FXYD1;GLRX;FXYD5;FXYD7;SCN2B;SCN3B;FGF14;SCN4B;FXYD2;PCSK9;RANGRF;FXYD6	BRCA	GO_Biological_Process_2023	Strong	0.3357
prerank	Positive Regulation Of Blood Coagulation (GO:0030194)	-0.549434	-1.68895	0.017094	0.117621	1	9/18	25.29%	EMILIN1;PLAT;THBD;USF1;SERPINF2;DMTN;SERPINE1;F12;VTN	BRCA	GO_Biological_Process_2023	Strong	0.3357
prerank	Positive Regulation Of Cell Adhesion Mediated By Integrin (GO:0033630)	-0.573297	-1.6882	0.0173913	0.117004	1	11/17	36.49%	CIB1;SFRP2;P2RY12;LIF;CCL21;CD3E;CCL5;FOXC2;SKAP1;NCKAP1L;PIEZO1	BRCA	GO_Biological_Process_2023	Strong	0.3357
prerank	Positive Regulation Of Telomere Maintenance (GO:0032206)	0.413809	1.68725	0	0.0349093	1	21/51	13.83%	TERF1;NBN;UCHL5;MAPK1;NEK2;ACTL6A;DHX36;NEK7;MAPKAPK5;GNL3;TNKS2;MRE11;YY1;RUVBL1;TERF2;AURKB;RAD50;ATRX;MAPK15;POT1;SLX4	BRCA	GO_Biological_Process_2023	Strong	0.3357
prerank	Maturation Of SSU-rRNA From Tricistronic rRNA Transcript (SSU-rRNA, 5.8S rRNA, LSU-rRNA) (GO:0000462)	0.458252	1.68608	0	0.035141	1	11/29	11.66%	DCAF13;UTP25;WDR43;HEATR1;TSR1;RRS1;UTP20;BMS1;UTP4;NOP14;NOL10	BRCA	GO_Biological_Process_2023	Strong	0.3357
prerank	Positive Regulation Of Peptidyl-Tyrosine Phosphorylation (GO:0050731)	-0.375625	-1.68584	0	0.118058	1	46/110	28.12%	TNFRSF14;TGFB1;GAS6;TREM2;PTK2B;PECAM1;HES1;DGKQ;HCLS1;TNFRSF1A;CD74;IGF2;DLG4;CLCF1;TNK2;IL18;CD40;AMH;CD81;CSF1R;TNFRSF18;HES5;IL34;TSLP;LIF;IL15;IGF1;ANGPT4;NEDD9;FLT3;DOK7;GATA1;ENPP2;BMP6;CRLF1;IL23A;NTF3;ACVR1;EFNA1;VTN;CCL5;FGF10;ITGA5;THBS4;CTF1;IL11	BRCA	GO_Biological_Process_2023	Strong	0.3357
prerank	Regulation Of Collagen Biosynthetic Process (GO:0032965)	-0.558764	-1.68536	0	0.117225	1	9/17	16.86%	TGFB1;EMILIN1;CREB3L1;RGCC;VIM;TGFB3;BMP4;SERPINF2;CIITA	BRCA	GO_Biological_Process_2023	Strong	0.3357
prerank	Negative Regulation Of Peptidyl-Tyrosine Phosphorylation (GO:0050732)	-0.486019	-1.68525	0	0.115963	1	13/30	24.60%	HYAL2;MVP;SOCS1;THY1;SFRP2;PTPN6;CAV1;PRKCZ;PPP2R1A;CD300A;DMTN;NTF3;SOCS3	BRCA	GO_Biological_Process_2023	Strong	0.3357
prerank	Positive Regulation Of Amide Metabolic Process (GO:0034250)	0.361419	1.68335	0	0.0356576	1	22/81	13.57%	AGO2;PRKDC;YTHDF3;EIF3E;FMR1;LARP4B;LARP4;ROCK2;LARP1B;LARP1;NAT10;FXR1;EIF3C;EIF4A3;RPS6KB1;MTOR;DDX3X;YTHDF1;CASP3;SSB;ELAVL1;METTL14	BRCA	GO_Biological_Process_2023	Strong	0.3357
prerank	Protein Modification By Small Protein Conjugation (GO:0032446)	0.298655	1.68073	0	0.0363226	1	95/325	17.33%	VCPIP1;UBE2V2;RNF139;NSMCE2;COPS5;ELOC;UBA2;DCUN1D1;CUL2;WWP1;CAND1;ITCH;PCMTD1;BARD1;FBXO45;TRIM33;USP7;RFWD3;SENP1;GAN;USP9X;BRCA1;KLHL8;PLK1;UBA6;HLTF;CBLL1;VHL;CCAR1;BIRC6;RLIM;RNF168;SMURF2;MARCHF6;SENP5;TRIM44;UBR3;RBBP6;FBXW11;CCNF;PIAS2;MKRN1;MIB1;DDB1;UBE2N;UBE2C;SMC5;NAE1;TRIM24;DCUN1D4;SDE2;SHPRH;CUL4B;RNF38;RNF6;HACE1;KLHL7;ARIH1;CUL1;OTULIN;MSL2;PCNP;CNOT4;MDM2;ZNF451;RNF152;SMC6;CUL3;TOPORS;MOCS3;CUL5;UBE2D3;FBXO11;RNF111;ZNRF3;UFL1;RANBP2;UBE2E1;CBL;AREL1;RNF138;AKTIP;RNF14;RNF213;KLHL24;SIRT1;RNF41;HERC4;UBA3;BRAP;MKRN2;VCP;CUL4A;PIAS1;ZMIZ1	BRCA	GO_Biological_Process_2023	Strong	0.3357
prerank	Spliceosomal Complex Assembly (GO:0000245)	0.391804	1.68048	0.0135135	0.0362429	1	24/60	18.44%	PUF60;SRPK1;SRSF1;USP39;SRSF10;SRPK2;CELF1;SF3B3;NCBP1;SNRNP200;LUC7L2;HTATSF1;SCAF11;DDX46;CRNKL1;GCFC2;DDX1;YTHDC1;SNRPD1;SNRPB2;SNIP1;SNRPA1;SF3B1;CELF3	BRCA	GO_Biological_Process_2023	Strong	0.3357
prerank	Mitochondrial Electron Transport, NADH To Ubiquinone (GO:0006120)	-0.473335	-1.67995	0	0.119975	1	21/33	31.11%	NDUFS7;NDUFB8;NDUFB7;NDUFA2;NDUFA3;NDUFB1;NDUFS8;NDUFS6;NDUFV1;NDUFB2;NDUFS4;NDUFAF1;NDUFA10;NDUFC2;NDUFS5;NDUFS3;NDUFA8;NDUFB10;NDUFC1;NDUFA7;NDUFB6	BRCA	GO_Biological_Process_2023	Strong	0.3357
prerank	DNA Methylation (GO:0006306)	0.556688	1.67898	0.0348837	0.0366929	1	9/18	14.95%	BEND3;DNMT3B;HELLS;PPM1D;MTRR;METTL4;ATRX;KMT2E;BAZ2A	BRCA	GO_Biological_Process_2023	Strong	0.3357
prerank	Defense Response To Gram-positive Bacterium (GO:0050830)	-0.429545	-1.67897	0.0153846	0.119967	1	19/49	23.12%	TNFRSF14;RARRES2;FCN2;FAU;CASP4;ANG;HLA-A;IL18;CTSG;HLA-E;PLA2G2A;RNASE6;FGR;CHGA;RNASE7;ROMO1;GBP2;MR1;DMBT1	BRCA	GO_Biological_Process_2023	Strong	0.3357
prerank	Immunoglobulin Production Involved In Immunoglobulin-Mediated Immune Response (GO:0002381)	-0.570159	-1.67893	0.0183486	0.118771	1	15/17	34.73%	SHLD1;HLA-DRB1;HLA-DMA;HLA-DQB2;HLA-DRB5;HLA-DPA1;HLA-DOA;GAPT;HLA-DMB;HLA-DRA;MAD2L2;GNAO1;HLA-DQA1;HLA-DQA2;HLA-DOB	BRCA	GO_Biological_Process_2023	Strong	0.3357
prerank	Cell-Cell Adhesion Via Plasma-Membrane Adhesion Molecules (GO:0098742)	-0.349504	-1.67874	0	0.117655	1	68/156	34.32%	CLDN5;SCARF1;ROBO4;ESAM;PCDHGC3;ROBO3;LRRC4B;CLDN15;PECAM1;SCARF2;IGSF21;CADM4;AMIGO3;CADM3;PLXNB2;JAML;TRO;SELP;CDH22;LGALS7;PTPRM;MMP24;CLDN19;CLDN11;CDH5;LRRC4C;PCDHB5;CDH23;PKD1;CNTN2;PCDHB14;PCDHB13;ITGB2;TGFBR2;CD6;MPZ;NECTIN2;ITGAM;PCDHB6;CDH17;CLDN10;FGFRL1;PTPRT;PCDHB4;ICAM1;LRFN5;UMOD;PCDHA7;PCDHB11;NLGN1;CRTAM;CDH7;CLDN8;DCHS1;ROBO2;GPC4;CEACAM5;CRB2;SLITRK3;NTNG1;FLRT3;CNTN6;IGSF9;TENM1;CLDN18;CDH15;EMB;PCDHB16	BRCA	GO_Biological_Process_2023	Strong	0.3357
prerank	Regulation Of Nucleotide-Excision Repair (GO:2000819)	0.472044	1.67687	0	0.0370078	1	14/25	27.02%	SMARCC1;ACTL6A;KAT7;PBRM1;BRD7;BCL7A;ARID2;SMARCE1;ARID1B;ARID1A;DPF2;SMARCD1;ERCC8;PHF10	BRCA	GO_Biological_Process_2023	Strong	0.3357
prerank	Negative Regulation Of Interleukin-1 Beta Production (GO:0032691)	-0.556142	-1.67673	0.0176991	0.118412	1	14/20	32.26%	GHRL;ZC3H12A;CARD16;CPTP;NLRP3;PYDC1;CX3CR1;GSTP1;CD33;IGF1;SERPINB1;FFAR4;CX3CL1;LILRB4	BRCA	GO_Biological_Process_2023	Strong	0.3357
prerank	Cellular Response To Tumor Necrosis Factor (GO:0071356)	-0.366989	-1.67658	0	0.117374	1	37/108	22.76%	HYAL2;TRADD;PYCARD;CIB1;CACTIN;PLVAP;PTK2B;CCL14;ILK;ZFP36;GPER1;ZFP36L2;TNFRSF1A;TNFRSF1B;RPS3;INPP5K;NKX3-1;AKT1;ZC3H12A;TRAF2;CD40;HYAL1;PYDC1;ZFP36L1;CRHBP;CCL22;CCL23;NFKBIA;CCL19;ADAMTS7;CCL21;TRAF1;CCL3L1;BIRC3;RRAGA;CCL17;GBP2	BRCA	GO_Biological_Process_2023	Strong	0.3357
prerank	Positive Regulation Of Tyrosine Phosphorylation Of STAT Protein (GO:0042531)	-0.449025	-1.67571	0	0.116773	1	18/41	27.69%	HES1;HCLS1;TNFRSF1A;CLCF1;IL18;CD40;CSF1R;TNFRSF18;HES5;TSLP;LIF;IL15;IGF1;FLT3;CRLF1;IL23A;CCL5;CTF1	BRCA	GO_Biological_Process_2023	Strong	0.3357
prerank	Regulation Of Cholesterol Transport (GO:0032374)	-0.527621	-1.67507	0.0280374	0.11644	1	14/20	30.12%	NR1H2;NR1H3;LAMTOR1;APOA1;LRP1;TSPO;YJEFN3;ABCA8;CETP;ABCB4;APOC2;NFKB1;APOC1;ARV1	BRCA	GO_Biological_Process_2023	Strong	0.3357
prerank	Endoderm Formation (GO:0001706)	-0.475873	-1.67478	0.00793651	0.115657	1	16/32	29.70%	SOX17;ITGA7;DUSP1;DUSP4;LAMB3;COL6A1;ITGB5;COL7A1;MMP2;SOX7;ITGB2;VTN;DUSP2;ITGA5;MMP14;COL4A2	BRCA	GO_Biological_Process_2023	Strong	0.3357
prerank	Endothelial Cell Migration (GO:0043542)	-0.445292	-1.67084	0	0.118555	1	12/38	16.40%	TNFSF12;ID1;SOX18;CORO1B;RAB13;TNFRSF25;ADGRA2;GIPC1;NR4A1;EGR3;NOS3;CDH5	BRCA	GO_Biological_Process_2023	Strong	0.3357
prerank	Regulation Of Phosphatidylinositol 3-Kinase Signaling (GO:0014066)	-0.384512	-1.6707	0	0.117717	1	34/82	30.56%	NOP53;RAPGEF3;TREM2;PIP5K1C;HCST;LIME1;GPER1;MYDGF;HCLS1;PIK3IP1;NKX3-1;PTPN6;IL18;ROR2;SELP;FGR;PDGFA;NTRK1;IGF1;NTRK2;NCF1;FLT3;DCN;LEP;PIP5K1B;TWIST1;CCL5;PDGFRB;PLXNB1;MYOC;PDGFD;TEK;PPP1R16B;FGF2	BRCA	GO_Biological_Process_2023	Strong	0.3357
prerank	Positive Regulation Of mRNA Catabolic Process (GO:0061014)	0.435024	1.66971	0	0.039252	1	15/44	13.97%	YTHDF3;PABPC1;RIDA;PNPT1;CNOT1;ROCK2;DHX36;CELF1;FXR1;ZC3HAV1;PUM1;ROCK1;YTHDF1;METTL14;EIF4ENIF1	BRCA	GO_Biological_Process_2023	Strong	0.3357
prerank	Antigen Processing And Presentation Of Exogenous Peptide Antigen Via MHC Class II (GO:0019886)	-0.512789	-1.66934	0.00840336	0.117929	1	19/24	37.31%	HLA-DRB1;HLA-DMA;HLA-DQB2;CTSD;HLA-DRB5;HLA-DPA1;HLA-DOA;HLA-DMB;HLA-DRA;IFI30;GNAO1;CTSF;HLA-DQA1;DNM2;FCER1G;HLA-DQA2;LGMN;HLA-DOB;CTSE	BRCA	GO_Biological_Process_2023	Strong	0.3357
prerank	RNA Splicing, Via Transesterification Reactions (GO:0000375)	0.486103	1.66895	0.0128205	0.0393308	1	19/24	32.48%	SRSF10;SF3B3;MPHOSPH10;SMNDC1;SCAF11;PRPF4;PRPF8;DBR1;TRA2B;SF3B1;SNRNP40;PRPF3;LSM1;SF3A3;SRRM1;KHSRP;GEMIN2;DDX23;SLU7	BRCA	GO_Biological_Process_2023	Strong	0.3357
prerank	Positive Regulation Of DNA Recombination (GO:0045911)	0.420911	1.66853	0	0.039316	1	22/45	19.65%	RAD51AP1;FANCB;ACTL6A;TRRAP;MBTD1;TIMELESS;TFRC;ERCC6;ACTR2;RUVBL1;SHLD2;ARID2;KMT5B;PARP1;YEATS4;EPC1;WDR48;PAXIP1;MORF4L2;EP400;HMCES;EPC2	BRCA	GO_Biological_Process_2023	Strong	0.3357
prerank	Negative Regulation Of Proteasomal Protein Catabolic Process (GO:1901799)	0.435194	1.66769	0	0.0394311	1	9/36	4.71%	PHF20L1;HSP90AB1;UCHL5;WAC;EIF3H;USP7;USP9X;TLK2;OPHN1	BRCA	GO_Biological_Process_2023	Strong	0.3357
prerank	Positive Regulation Of Endothelial Cell Proliferation (GO:0001938)	-0.390047	-1.66758	0	0.118478	1	22/73	17.92%	TNFSF12;SIRT6;EGFL7;ZNF580;PGF;EMC10;FLT4;PRKD2;VEGFB;ANG;MYDGF;IGF2;AKT1;NR4A1;BMP4;VIP;EGR3;VEGFC;PIK3CD;LRG1;APLNR;AGTR1	BRCA	GO_Biological_Process_2023	Strong	0.3357
prerank	Regulation Of RNA Splicing (GO:0043484)	0.355106	1.66735	0.0119048	0.0394345	1	36/97	21.29%	ESRP1;RBM12B;ENY2;SRPK1;PTBP3;GRSF1;SRSF1;SRSF10;SRPK2;TRRAP;RBM12;CELF1;RRP1B;MCM2;SF3B3;SON;SLC38A2;HNRNPLL;HNRNPK;METTL4;DYRK1A;TAF5L;HNRNPF;ATXN7;YTHDC1;ZNF638;PRDX6;TRA2B;HNRNPH3;ZNF326;MBNL3;QKI;HSPA1A;TMBIM6;ESRP2;SETX	BRCA	GO_Biological_Process_2023	Strong	0.3357
prerank	Regulation Of Interferon-Alpha Production (GO:0032647)	0.452875	1.66652	0.0444444	0.0395299	1	7/25	9.59%	HSPD1;DHX9;RIPK2;DHX36;SETD2;TBK1;DDX3X	BRCA	GO_Biological_Process_2023	Strong	0.3357
prerank	Regulation Of Protein Kinase C Signaling (GO:0090036)	-0.563444	-1.66457	0.045045	0.121187	1	11/16	34.30%	SPHK2;FLT4;WNT11;CD40;DGKD;MC1R;SEZ6L2;ULK4;ADRA1D;WNT5A;SEZ6L	BRCA	GO_Biological_Process_2023	Strong	0.3357
prerank	Response To Fibroblast Growth Factor (GO:0071774)	-0.533939	-1.66385	0.016	0.120643	1	9/19	14.13%	HYAL2;IER2;ZFP36;ZFP36L2;DLL4;NR4A1;HYAL1;ZFP36L1;EGR3	BRCA	GO_Biological_Process_2023	Strong	0.3357
prerank	Superoxide Metabolic Process (GO:0006801)	-0.47903	-1.66301	0	0.120393	1	11/30	23.60%	NOXA1;CCS;SOD3;NCF4;CYBA;NRROS;NOS3;NCF1B;NCF1C;NCF1;PRDX2	BRCA	GO_Biological_Process_2023	Strong	0.3357
prerank	Peptidyl-Tyrosine Modification (GO:0018212)	-0.419739	-1.66144	0	0.120898	1	27/53	33.43%	ABI3;FES;TPST2;PTK2B;FLT4;PTPN6;ZAP70;FGR;CSF1R;PKDCC;NTRK1;CLK1;FLT3;BLK;FYN;JAK3;CLK4;PDGFRB;LCK;EPHA1;TEK;HCK;CLK2;TPST1;BTK;RELN;EPHA4	BRCA	GO_Biological_Process_2023	Strong	0.3357
prerank	Positive Regulation Of Nitrogen Compound Metabolic Process (GO:0051173)	-0.466064	-1.65917	0.0178571	0.121858	1	13/30	20.35%	KLF2;NR1H2;TGFB1;NR1H3;KLF4;AKT1;MAP2K5;MAPK7;CSF1;NFKBIA;HPN;AGTR1;SLCO1C1	BRCA	GO_Biological_Process_2023	Strong	0.3357
prerank	Protein K48-linked Deubiquitination (GO:0071108)	0.497487	1.65684	0.0246914	0.0422296	1	10/21	18.96%	VCPIP1;OTUD4;USP37;USP27X;USP34;USP8;YOD1;MINDY2;USP25;OTUD3	BRCA	GO_Biological_Process_2023	Strong	0.3357
prerank	Negative Regulation Of Tumor Necrosis Factor Superfamily Cytokine Production (GO:1903556)	-0.4446	-1.65633	0	0.123812	1	18/44	24.01%	CACTIN;GAS6;VSIR;LTF;NFKBIL1;GHRL;LGALS9;POMC;ZC3H12A;PTPN6;CIDEA;GSTP1;CD33;MC1R;IGF1;LILRA4;CLEC4A;C5AR2	BRCA	GO_Biological_Process_2023	Strong	0.3357
prerank	Sulfur Compound Catabolic Process (GO:0044273)	-0.502687	-1.65605	0.0172414	0.122859	1	10/20	19.90%	IDUA;NAGLU;SGSH;DPEP2;NUDT8;DPEP1;MPST;GPC1;TST;MLYCD	BRCA	GO_Biological_Process_2023	Strong	0.3357
prerank	Lymphocyte Chemotaxis (GO:0048247)	-0.445884	-1.65508	0.0178571	0.123097	1	20/36	35.94%	GAS6;CCL14;CH25H;HSD3B7;SAA1;PIK3CD;CCL22;CCL23;CCL19;CCL21;CCL3L1;CCL17;CCL5;CCL3;CCL4;CX3CL1;CXCL16;XCL2;XCL1;GPR183	BRCA	GO_Biological_Process_2023	Strong	0.3357
prerank	Steroid Metabolic Process (GO:0008202)	-0.388973	-1.65463	0	0.122436	1	37/69	40.62%	ACAA1;RDH5;CYP46A1;DHRS4;CYP21A2;CYP11A1;FDXR;HSD17B14;AKR1C3;TSPO;PIAS4;UGT2B28;AKR1C1;DHRS9;CYP8B1;GBA2;CYP2D7;HSD17B3;HSD17B1;CYP26A1;UGT2B15;AKR1C2;CYP2A6;HSD11B1;STARD3;ARV1;HSD17B10;LGMN;BDH1;CYP27A1;CYP2C8;CYP3A5;CYP2E1;FDFT1;SCP2;HSD3B2;CYP2R1	BRCA	GO_Biological_Process_2023	Strong	0.3357
prerank	Positive Regulation Of Lymphocyte Migration (GO:2000403)	-0.562993	-1.65276	0.0186916	0.12365	1	10/16	25.98%	TNFRSF14;PYCARD;AIF1;JAM2;TMEM102;CXCL12;NEDD9;CCL21;SPN;CCL5	BRCA	GO_Biological_Process_2023	Strong	0.3357
prerank	Positive Regulation Of Transferase Activity (GO:0051347)	0.324826	1.65253	0	0.0433744	1	38/136	15.21%	ZNF16;NBN;GRHL2;DSCC1;HSP90AB1;DKC1;GINS1;DCUN1D1;HSP90AA1;CCT2;MAPK1;PTGES3;PRIM2;NEK2;DSTYK;GINS4;PLK1;RFC3;TCP1;SERINC5;NEK7;PCNA;MAPKAPK5;UBE2N;DCUN1D4;MRE11;RFC5;AURKB;RAD50;TOPORS;RYK;MAPK15;POT1;XRCC5;GINS2;CCT4;GINS3;RFC4	BRCA	GO_Biological_Process_2023	Strong	0.3357
prerank	Intracellular Protein Transmembrane Transport (GO:0065002)	0.404585	1.65235	0	0.043236	1	15/44	13.04%	PEX2;HSPD1;TOMM70;TRIM37;GRPEL2;TIMM17A;PEX1;SEC61A2;TOMM20;PEX13;SEC63;CHCHD4;SRP54;GRPEL1;PEX26	BRCA	GO_Biological_Process_2023	Strong	0.3357
prerank	Macrophage Differentiation (GO:0030225)	-0.537879	-1.65232	0.0357143	0.122995	1	11/18	24.43%	SOCS1;HLA-DRB1;CSF1;UCP2;CSF1R;IL33;LIF;IL15;CASP10;CASP8;CD4	BRCA	GO_Biological_Process_2023	Strong	0.3357
prerank	Negative Regulation Of Protein Metabolic Process (GO:0051248)	0.336684	1.65155	0	0.0433527	1	34/129	13.97%	PHF20L1;AZIN1;MRPL13;RNF139;HSP90AB1;RIDA;PUS7;MAD2L1;FMR1;LSM14A;EPRS1;CSNK2A1;CNOT1;DHX36;SYNCRIP;CNOT9;VBP1;CAPRIN1;LARP1;SF3B3;EIF2AK2;FXR1;DHFR;PAIP2;EIF4A3;TYMS;DDX3X;ROCK1;DDX6;HMGCR;PFDN4;CNOT10;RGP1;EIF4ENIF1	BRCA	GO_Biological_Process_2023	Strong	0.3357
prerank	Regulation Of Cyclin-Dependent Protein Serine/Threonine Kinase Activity (GO:0000079)	0.3692	1.65154	0.0229885	0.0431973	1	24/79	13.69%	CCNE2;GTPBP4;IPO7;CCNA2;CDC6;CCNJ;CDC25A;BLM;PSMD10;PLK1;ADAM17;CCNB2;CCNB1;CCNT1;CCNF;IPO5;CDK5R1;CCNY;LATS1;CDC25C;APC;CDKN3;CCNE1;CCNB3	BRCA	GO_Biological_Process_2023	Strong	0.3357
prerank	Heart Contraction (GO:0060047)	-0.473685	-1.65068	0	0.123529	1	22/35	35.12%	SCN1B;GPX1;MYL3;SCN2B;KCNQ1;SCN3B;SCN4B;GRK2;RANGRF;ATP1A2;SGCG;GAA;CASQ2;TNNC1;TAFAZZIN;TPM1;TRDN;MYL7;SCN5A;SGCD;MYL4;TCAP	BRCA	GO_Biological_Process_2023	Strong	0.3357
prerank	Positive Regulation Of Phosphatidylinositol 3-Kinase Signaling (GO:0014068)	-0.403265	-1.64984	0	0.12319	1	26/63	30.56%	TREM2;HCST;GPER1;MYDGF;HCLS1;NKX3-1;PTPN6;IL18;ROR2;SELP;FGR;PDGFA;NTRK1;IGF1;NTRK2;NCF1;FLT3;DCN;LEP;CCL5;PDGFRB;PLXNB1;MYOC;PDGFD;TEK;FGF2	BRCA	GO_Biological_Process_2023	Strong	0.3357
prerank	Regulation Of G1/S Transition Of Mitotic Cell Cycle (GO:2000045)	0.347159	1.64928	0	0.0438898	1	30/101	14.71%	RBL1;KIF14;SMARCC1;STIL;SASS6;PSME3;ANKRD17;ACTL6A;E2F7;DLG1;ADAM17;CDC73;RRM1;RDX;APPL1;PBRM1;CRLF3;BRD7;E2F1;BCL7A;DDX3X;ARID2;APC;EIF4G1;RBL2;KMT2E;RRM2;TFDP1;CPSF3;SMARCE1	BRCA	GO_Biological_Process_2023	Strong	0.3357
prerank	Regulation Of Extrinsic Apoptotic Signaling Pathway (GO:2001236)	-0.401227	-1.64926	0	0.12277	1	21/58	19.69%	TNFSF12;HYAL2;PYCARD;STX4;LGALS3;GPER1;PML;AKR1B1;TRAF2;G0S2;BMP4;TNFSF10;TMC8;LTB;CAV1;GSTP1;PARK7;NOL3;IGF1;TNFRSF12A;TRAF1	BRCA	GO_Biological_Process_2023	Strong	0.3357
prerank	Oxoacid Metabolic Process (GO:0043436)	-0.498158	-1.64827	0.00854701	0.12308	1	9/19	26.84%	TPST2;THAP4;LIPT1;AMH;SULT1A2;MTARC2;GRHPR;SULT1A1;SULT1A3	BRCA	GO_Biological_Process_2023	Strong	0.3357
prerank	Regulation Of mRNA Catabolic Process (GO:0061013)	0.420217	1.64684	0	0.044344	1	15/46	12.04%	YTHDF3;FMR1;PNPT1;PUM2;CNOT1;DHX36;CAPRIN1;CASC3;FXR1;EIF4A3;ZC3HAV1;PUM1;YTHDF1;RC3H1;RBM8A	BRCA	GO_Biological_Process_2023	Strong	0.3357
prerank	Phospholipid Metabolic Process (GO:0006644)	-0.405707	-1.6462	0	0.124648	1	24/58	25.49%	SMPD1;FITM1;LCAT;AGPAT2;PGPEP1;GPX4;SMPD2;ACP6;PLB1;PLCD1;PLPP1;PLCB2;PLAAT4;PLD2;PLA2G5;PLA2G2A;CLN8;PLPPR2;PLA2G15;ENPP2;PLA2G4C;PIP4P1;PLA2G10;PLA2G3	BRCA	GO_Biological_Process_2023	Strong	0.3357
prerank	Regulation Of Peptidyl-Tyrosine Phosphorylation (GO:0050730)	-0.386866	-1.64555	0	0.124101	1	36/82	26.85%	TNFRSF14;TGFB1;TREM2;PTK2B;PECAM1;CADM4;DGKQ;HCLS1;CD74;IGF2;SFRP2;TNK2;PTPN6;AMH;CD81;PRKCZ;PDGFA;DMTN;LIF;IL15;IGF1;ANGPT4;GATA1;ITGB2;ENPP2;BMP6;FYN;IL23A;NTF3;ACVR1;EFNA1;VTN;FGF10;BST1;ITGA5;THBS4	BRCA	GO_Biological_Process_2023	Strong	0.3357
prerank	'De Novo' Post-Translational Protein Folding (GO:0051084)	0.451301	1.64506	0.0125	0.0448129	1	13/31	16.23%	CCT2;PTGES3;HSPA14;HSPA9;HSPA8;DNAJB14;HSPA13;UGGT1;CHCHD4;ST13;HSPA1B;DNAJB1;HSPE1	BRCA	GO_Biological_Process_2023	Strong	0.3357
prerank	Regulation Of Cyclin-Dependent Protein Kinase Activity (GO:1904029)	0.386727	1.64217	0.0111111	0.0455459	1	17/53	13.69%	CCNE2;HSP90AB1;GTPBP4;CCNA2;CDC6;CCNJ;CDC25A;BLM;CCNB2;CCNB1;CCNT1;CCNF;CDK5R1;CDC25C;CDKN3;CCNE1;CCNB3	BRCA	GO_Biological_Process_2023	Strong	0.3357
prerank	Regulation Of Protein Ubiquitination (GO:0031396)	0.341218	1.6421	0	0.0454032	1	42/107	21.85%	DERL1;HSP90AB1;GTPBP4;UBQLN1;RIPK2;DCUN1D1;HSP90AA1;HUWE1;GSK3B;GNL3L;PRMT3;AMER1;BRCA1;DNAJA1;FANCI;PSMD10;SPRTN;VPS28;UBE2N;INAVA;TSPYL5;CUL3;UBE2D1;HSPA1B;FBXO33;XIAP;UFL1;IVNS1ABP;PAXIP1;BIRC2;UBE3A;SPOPL;BAG5;TRAF6;MALT1;NDFIP2;FBXW7;HSPA1A;CRY1;SOX4;KDM1A;MINAR1	BRCA	GO_Biological_Process_2023	Strong	0.3357
prerank	Positive Regulation Of Protein Localization To Nucleus (GO:1900182)	0.379819	1.64173	0.011236	0.0453855	1	18/69	8.46%	UBR5;CCT6A;DKC1;CCT5;CCT2;ECT2;CCT8;KAT7;CDK1;PLK1;NMD3;TCP1;TFRC;TPR;IPO5;CDH1;CCT3;EP300	BRCA	GO_Biological_Process_2023	Strong	0.3357
prerank	Regulation Of DNA-templated Transcription Elongation (GO:0032784)	0.415828	1.63991	0.0222222	0.0458266	1	19/43	20.03%	INTS8;WDR43;SUPT16H;ZMYND11;KAT7;INTS2;ERCC6;SETD5;CCNT1;INTS13;HTATSF1;INTS7;PARP1;SCAF8;ELL3;INTS14;WDR82;ZNF326;SRCAP	BRCA	GO_Biological_Process_2023	Strong	0.3357
prerank	Defense Response To Gram-negative Bacterium (GO:0050829)	-0.437472	-1.63977	0	0.129651	1	19/44	24.07%	TNFRSF14;PYCARD;RARRES2;TREM2;LTF;FCN2;RPS19;AQP1;CTSG;SELP;RNASE6;CHGA;RNASE7;DEFB132;ROMO1;MR1;DMBT1;SERPINE1;IL23A	BRCA	GO_Biological_Process_2023	Strong	0.3357
prerank	Microglial Cell Activation (GO:0001774)	-0.529071	-1.63707	0.00847458	0.131167	1	13/19	37.69%	TREM2;TYROBP;AIF1;C1QA;SNCA;CX3CR1;GRN;ITGB2;ITGAM;CLU;CX3CL1;IFNGR1;AZU1	BRCA	GO_Biological_Process_2023	Strong	0.3357
prerank	Microtubule Depolymerization (GO:0007019)	0.559437	1.63706	0.0123457	0.0465634	1	8/15	14.41%	CKAP5;KIF14;KIF18A;KIF18B;KIF2C;KIF2A;STMN1;KIF24	BRCA	GO_Biological_Process_2023	Strong	0.3357
prerank	Positive Regulation Of Erythrocyte Differentiation (GO:0045648)	0.45874	1.63639	0.0212766	0.0466294	1	12/25	23.97%	PRKDC;ZNF16;MAPK14;MED1;HIF1A;HSPA1B;HMGB2;ARNT;HSPA1A;INHBA;STAT1;FOXO3	BRCA	GO_Biological_Process_2023	Strong	0.3357
prerank	Positive Regulation Of Locomotion (GO:0040017)	-0.489467	-1.63623	0.00877193	0.130906	1	12/28	19.39%	PHPT1;TGFB1;STX4;RARRES2;TREM2;CAVIN1;PPM1F;CSF1R;P2RY12;CCDC25;CCL19;CCL21	BRCA	GO_Biological_Process_2023	Strong	0.3357
prerank	Antimicrobial Humoral Response (GO:0019730)	-0.40871	-1.6353	0.00833333	0.131094	1	19/58	22.01%	RARRES2;LTF;FAU;F3;HLA-A;PLA2G6;RPS19;FAM3A;CTSG;CXCL2;HLA-E;RNASE6;LEAP2;TSLP;CXCL14;RNASE7;SLPI;ROMO1;WFDC2	BRCA	GO_Biological_Process_2023	Strong	0.3357
prerank	Regulation Of Inflammatory Response (GO:0050727)	-0.323503	-1.63513	0	0.130197	1	84/210	31.70%	TNIP1;HYAL2;TRADD;PYCARD;SBNO2;PROC;PDE2A;DAGLB;NR1H3;CASP4;APOE;ALOX5;GPS2;GPER1;GHRL;AGER;TNFRSF1A;FNDC4;AKNA;DNASE1L3;NFKBIZ;TNFRSF1B;CEBPA;NINJ1;KLF4;GPSM3;SNCA;CARD16;NLRP3;SAA1;IL18;NLRP1;APOA1;VAMP2;NLRP5;SPHK1;IL16;IFI35;MAPK7;LETMD1;PLA2G2A;METRNL;PARK7;MGST2;CASP1;CDH5;NFKBIA;IL33;MYO1C;GRN;TSLP;LGALS1;AGTR1;IL15;PPARG;NKG7;PTGER4;GPR4;LGALS2;BIRC3;CMA1;SERPINE1;IL23A;ADIPOQ;FOXP1;CCL5;BST1;NLRP6;IL10RA;SETD4;LRFN5;CD200;FFAR4;DDT;C1QTNF3;TEK;CCN3;HCK;IL6;CCL3;AOAH;ENPP3;CX3CL1;ANXA1	BRCA	GO_Biological_Process_2023	Strong	0.3357
prerank	Positive Regulation Of Mitotic Nuclear Division (GO:0045840)	0.465373	1.63419	0.0120482	0.0473758	1	11/31	16.54%	NSMCE2;AURKA;ESPL1;DLGAP5;NUSAP1;CDC23;UBE2C;PHIP;CUL3;CDC20;BTC	BRCA	GO_Biological_Process_2023	Strong	0.3357
prerank	Cellular Response To Light Stimulus (GO:0071482)	0.401317	1.63299	0.0119048	0.0476299	1	27/54	22.70%	CDC25A;ATR;ERCC4;DHX36;PCNA;DDB1;SDE2;CUL4B;EP300;YY1;TENT4A;AURKB;PARP1;EIF2S1;TAF1;RHBDD1;EIF2AK4;CREBBP;RRH;RHNO1;CUL4A;USP28;OPN3;MYC;KDM1A;USP47;NPM1	BRCA	GO_Biological_Process_2023	Strong	0.3357
prerank	Mononuclear Cell Differentiation (GO:1903131)	-0.500181	-1.63231	0.00862069	0.132694	1	14/21	35.45%	GAS6;TREM2;RELB;PDE1B;BATF3;BMP4;CSF1R;PPARG;FLT3;IRF8;CLU;IFI16;LILRB1;IKZF1	BRCA	GO_Biological_Process_2023	Strong	0.3357
prerank	Proton Motive Force-Driven Mitochondrial ATP Synthesis (GO:0042776)	-0.418281	-1.63207	0	0.13172	1	28/53	31.11%	ATP5F1D;NDUFS7;NDUFB8;NDUFA13;NDUFB7;NDUFA2;NDUFA11;NDUFA3;NDUFB1;NDUFS8;NDUFS6;NDUFV1;NDUFB2;NDUFS4;NDUFB11;NDUFA10;ATP5MG;ATP5PO;NDUFC2;NDUFS5;ATP5ME;NDUFS3;NDUFA8;NDUFA1;NDUFB10;NDUFC1;NDUFA7;NDUFB6	BRCA	GO_Biological_Process_2023	Strong	0.3357
prerank	Positive Regulation Of Proteolysis (GO:0045862)	-0.4112	-1.63175	0	0.130839	1	16/56	12.50%	TNIP1;BAD;NDUFA13;AURKAIP1;PINK1;CAPN3;TBC1D10A;APOE;TNFRSF1B;ATP5IF1;ZC3H12A;NKD2;CTSH;STUB1;SNX33;ADRA2A	BRCA	GO_Biological_Process_2023	Strong	0.3357
prerank	Motile Cilium Assembly (GO:0044458)	-0.552952	-1.62914	0.0491803	0.132767	1	10/15	32.70%	BBS5;ENKD1;DNAAF3;BBOF1;ZMYND10;CCDC40;DNAAF1;E2F4;RSPH9;SPAG17	BRCA	GO_Biological_Process_2023	Strong	0.3357
prerank	Nuclear Membrane Reassembly (GO:0031468)	0.477555	1.62764	0.0309278	0.0493212	1	10/23	14.93%	UBXN2B;CHMP4C;BROX;SPAST;VPS4B;RCC1;CHMP2B;UBXN2A;CHMP5;REEP3	BRCA	GO_Biological_Process_2023	Strong	0.3357
prerank	Translation (GO:0006412)	-0.32661	-1.62681	0	0.134396	1	99/225	26.64%	MRPL54;TNIP1;RPS15;RPS9;RPL36AL;MRPL41;RPLP1;RPL13A;RPL18;RPL36;RPL10;RPL11;RPL28;AURKAIP1;RPS14;MRPL34;RPL35;RPL13;MTG1;EEF2;MRPL53;RPL3;RPS11;FAU;RPL31;GADD45GIP1;RPL37;RPS4X;RPL12;RPL29;RPL34;MRPL23;RPL41;RPL24;RPL7A;RACK1;RPLP2;RPL18A;RPL37A;MRPL43;RPL32;MRPL57;RPL10A;UBA52;RPS23;RPL27A;RPS6;RPS3;RPL4;RPL14;MRPL52;MRPL20;RPS19;MRPL4;MRPL55;DRG2;RPS16;RPS13;RPS8;RPS5;HARS1;RPS29;EEF1B2;RPS17;RPL6;RPL26;RPS25;RPL21;RPS27A;DHPS;RPL17;RPS26;RPL19;RPL5;RPL35A;MRPS34;RPL15;RPS2;RPS10;RPLP0;EEF1A1;GSPT2;RPS15A;CHCHD1;MRPL28;MRPL16;RWDD1;RPS18;MRPS26;RPL27;APEH;MRPS11;RPS21;MRPL22;MRPS25;RPSA;RPS7;RPS24;MRPS2	BRCA	GO_Biological_Process_2023	Strong	0.3357
prerank	Regulation Of Nuclear-Transcribed mRNA Catabolic Process, Deadenylation-Dependent Decay (GO:1900151)	0.513641	1.62437	0.0348837	0.050258	1	13/22	22.85%	PABPC1;DHX9;CNOT1;DHX36;SYNCRIP;PAIP1;RC3H1;HNRNPU;CSDE1;TOB1;TNRC6B;IGF2BP1;NANOS1	BRCA	GO_Biological_Process_2023	Strong	0.3357
prerank	Regulation Of Transcription Elongation By RNA Polymerase II (GO:0034243)	0.347308	1.62433	0.011236	0.0500865	1	22/77	11.72%	INTS8;MED14;MED30;WDR43;CDK12;MED1;ZMYND11;INTS2;NELFCD;VHL;CDC73;RNF168;CDK13;NCBP2;CCNT1;NCBP1;TCERG1;INTS13;MED20;INTS7;HNRNPU;PARP1	BRCA	GO_Biological_Process_2023	Strong	0.3357
prerank	Positive Regulation Of Translational Initiation (GO:0045948)	0.539504	1.62414	0.047619	0.0500019	1	8/16	15.21%	YTHDF3;LARP1;UHMK1;RPS6KB1;MTOR;DDX3X;YTHDF1;CDC123	BRCA	GO_Biological_Process_2023	Strong	0.3357
prerank	Regulation Of T Cell Receptor Signaling Pathway (GO:0050856)	-0.467451	-1.62158	0.00892857	0.139019	1	19/34	33.95%	PHPT1;IKBKG;PRKD2;LGALS3;CARD11;THY1;RPS3;PVRIG;CD81;CD300A;DGKZ;NECTIN2;LAPTM5;UBASH3A;LCK;TESPA1;KCNN4;LILRB4;SLA2	BRCA	GO_Biological_Process_2023	Strong	0.3357
prerank	Monoubiquitinated Histone H2A Deubiquitination (GO:0035522)	0.446695	1.6198	0.0232558	0.0511127	1	8/27	11.48%	TAF2;ENY2;TAF4;TRRAP;SF3B3;TAF5;TAF5L;ATXN7	BRCA	GO_Biological_Process_2023	Strong	0.3357
prerank	Monoubiquitinated Histone Deubiquitination (GO:0035521)	0.446695	1.6198	0.0232558	0.0511127	1	8/27	11.48%	TAF2;ENY2;TAF4;TRRAP;SF3B3;TAF5;TAF5L;ATXN7	BRCA	GO_Biological_Process_2023	Strong	0.3357
prerank	Cellular Respiration (GO:0045333)	-0.364004	-1.61836	0.00806452	0.140954	1	45/83	31.11%	COX4I2;NDUFS7;NDUFB8;MTLN;NDUFA13;BLOC1S1;CHCHD5;NDUFB7;ME3;UQCRQ;ETFB;COX4I1;SIRT3;NDUFA2;NDUFA11;NDUFA3;COX7C;UQCR11;NDUFB1;NDUFS8;NDUFS6;NDUFV1;COX5B;NDUFB2;NDUFS4;NDUFB11;NDUFA10;MTFR1L;SURF1;COX8A;OXA1L;UQCRC1;NDUFC2;NDUFS5;PPARGC1A;NDUFS3;NDUFA8;NDUFA1;NDUFB10;NDUFC1;SLC25A14;ETFA;COX6B1;NDUFA7;NDUFB6	BRCA	GO_Biological_Process_2023	Strong	0.3357
prerank	Transcription Initiation At RNA Polymerase II Promoter (GO:0006367)	0.378562	1.61815	0.0136986	0.0515182	1	19/66	12.85%	TAF2;ELOC;MED14;MED30;TAF4;MED1;POLR2D;GTF2E1;E2F3;TAF5;DR1;E2F2;TAF4B;GTF2A1;MED20;TAF13;TAF3;TAF1;TAF1L	BRCA	GO_Biological_Process_2023	Strong	0.3357
prerank	Macrophage Activation (GO:0042116)	-0.457518	-1.61796	0.0172414	0.14	1	17/33	37.69%	TREM2;SBNO2;AIF1;C1QA;SNCA;IFI35;MYO1C;ITGB2;ITGAM;FOXP1;CLU;FCER2;CD93;CX3CL1;IFNGR1;EDN2;AZU1	BRCA	GO_Biological_Process_2023	Strong	0.3357
prerank	mRNA Processing (GO:0006397)	0.298998	1.61696	0	0.0516331	1	73/202	21.05%	PABPC1;RPRD1B;SRSF1;CPSF6;USP39;SRSF10;RPRD1A;DHX15;NUDT21;PRPF40A;CDC5L;RSRC1;RNMT;EFTUD2;CELF1;SYNCRIP;PPIL1;NCBP2;SF3B3;CASC3;PAPOLA;HSPA8;GEMIN5;NCBP1;CMTR2;SON;RBM41;TCERG1;SNRNP200;RNGTT;EIF4A3;DHX8;HNRNPK;HTATSF1;RPRD2;HNRNPF;SCAF11;PRPF4;CDC40;HNRNPR;HNRNPU;DDX46;RBM8A;PRPF8;DBR1;FBXO11;CRNKL1;METTL14;CPSF3;GCFC2;KIN;YTHDC1;SNRPD1;AQR;SNRPB2;SNIP1;SFPQ;TRA2B;SNRPA1;SF3B1;HNRNPH3;CMTR1;USP49;GPATCH1;HNRNPA2B1;SART3;ZCCHC8;PRPF18;RAMAC;SRRM2;SNRNP40;SMU1;CPSF7	BRCA	GO_Biological_Process_2023	Strong	0.3357
prerank	Negative Regulation Of Proteasomal Ubiquitin-Dependent Protein Catabolic Process (GO:0032435)	0.438858	1.61542	0	0.0520003	1	8/30	4.03%	PHF20L1;HSP90AB1;UCHL5;WAC;EIF3H;USP7;USP9X;TLK2	BRCA	GO_Biological_Process_2023	Strong	0.3357
prerank	Regulation Of Amide Metabolic Process (GO:0034248)	0.390323	1.61519	0.0144928	0.0519447	1	13/39	14.21%	METAP1;NOLC1;EIF4E;GEMIN5;MAPKAPK5;MSI1;ROCK1;ATXN2;EIF2S1;PUM3;GCN1;MSI2;SAMD8	BRCA	GO_Biological_Process_2023	Strong	0.3357
prerank	Regulation Of Pathway-Restricted SMAD Protein Phosphorylation (GO:0060393)	-0.399199	-1.61363	0.00900901	0.143991	1	23/56	25.75%	TGFB1;PIN1;EMILIN1;ENG;ACVRL1;TNXB;SMAD6;NOG;PMEPA1;TGFB3;GDF10;RBPMS;BMP4;INHBB;LRP1;BMPER;PPARG;TGFBR2;BMP6;GDF5;LEFTY2;GDF3;BMP2	BRCA	GO_Biological_Process_2023	Strong	0.3357
prerank	Monocyte Chemotaxis (GO:0002548)	-0.451282	-1.61255	0.0176991	0.144251	1	17/33	31.98%	CCL14;LGALS3;RPS19;FOLR2;CTSG;CCL22;CCL23;CCL19;CCL21;CCL3L1;CCL17;CCL5;IL6;CCL3;CCL4;CX3CL1;XCL2	BRCA	GO_Biological_Process_2023	Strong	0.3357
prerank	Regulation Of T Cell Migration (GO:2000404)	-0.512068	-1.61169	0.0272727	0.144397	1	12/21	28.03%	TNFRSF14;PYCARD;AIF1;TMEM102;SPNS2;CXCL12;CCL21;CCR6;APOD;SPN;CCL5;CD200	BRCA	GO_Biological_Process_2023	Strong	0.3357
prerank	Endothelial Cell Development (GO:0001885)	-0.522209	-1.61122	0.056	0.143737	1	5/20	4.92%	RAPGEF3;SOX18;ROBO4;PECAM1;PDE2A	BRCA	GO_Biological_Process_2023	Strong	0.3357
prerank	Cellular Response To cAMP (GO:0071320)	-0.474309	-1.61053	0.0258621	0.143522	1	10/29	24.39%	RAPGEF3;PDE2A;INPP5K;KCNQ1;AQP1;ZFP36L1;CRHBP;DMTN;SLC26A3;KCNE1	BRCA	GO_Biological_Process_2023	Strong	0.3357
prerank	Cellular Response To Heat (GO:0034605)	0.435615	1.6091	0.0235294	0.0541353	1	13/36	16.78%	ZFAND1;HSP90AB1;HSF1;HSP90AA1;DHX36;HSP90AB2P;TPR;HSPA1B;HSBP1;DNAJB1;CLPB;VCP;RBBP7	BRCA	GO_Biological_Process_2023	Strong	0.3357
prerank	Response To Zinc Ion (GO:0010043)	-0.511168	-1.60898	0.0163934	0.144211	1	10/21	20.64%	D2HGDH;HAAO;P2RX4;MT1M;HVCN1;MT1L;MT1A;CRIP1;MT1X;MT2A	BRCA	GO_Biological_Process_2023	Strong	0.3357
prerank	mRNA Stabilization (GO:0048255)	0.405265	1.60842	0	0.0542066	1	17/43	17.91%	PABPC1;DHX9;MAPK14;SYNCRIP;PAIP1;MEIOC;LARP1;NOCT;E2F1;IREB2;TARDBP;HNRNPU;ELAVL1;EIF4ENIF1;CSDE1;IGF2BP3;RBM47	BRCA	GO_Biological_Process_2023	Strong	0.3357
prerank	Arachidonic Acid Metabolic Process (GO:0019369)	-0.422799	-1.6082	0	0.144139	1	24/42	36.70%	GPX1;GPX4;DAGLB;TBXAS1;FAAH;CYP4F12;AKR1C3;PTGDS;CYP4A11;CYP4Z1;PTGES2;CYP2D7;PLA2G4C;PLA2G10;CYP2A6;ALOX12;FAAH2;ALOX15B;MGLL;CYP2C8;PTGS1;ABHD6;CYP4F11;CYP2E1	BRCA	GO_Biological_Process_2023	Strong	0.3357
prerank	Nuclear Membrane Organization (GO:0071763)	0.458871	1.60641	0.0210526	0.0547603	1	10/26	12.90%	UBXN2B;CHMP4C;NEMP1;PLK1;SPAST;VPS4B;CHMP2B;TARDBP;UBXN2A;CHMP5	BRCA	GO_Biological_Process_2023	Strong	0.3357
prerank	Mitochondrial RNA Metabolic Process (GO:0000959)	0.492546	1.60636	0.0116279	0.0545967	1	8/20	14.86%	MTERF3;PNPT1;TFAM;TFB2M;FASTKD3;TWNK;FASTKD5;FASTKD2	BRCA	GO_Biological_Process_2023	Strong	0.3357
prerank	Regulation Of p38MAPK Cascade (GO:1900744)	-0.427899	-1.60627	0.0168067	0.144884	1	17/37	25.75%	GADD45G;PER1;TREM2;SPI1;DUSP1;LGALS9;GADD45A;ZC3H12A;BMP4;HAND2;SPHK1;GADD45B;NCF1;LEP;MINK1;ULK4;BMP2	BRCA	GO_Biological_Process_2023	Strong	0.3357
prerank	Regulation Of Lymphocyte Proliferation (GO:0050670)	-0.526457	-1.6057	0.036036	0.144596	1	9/18	26.13%	LST1;LGALS3;MYDGF;TNFRSF1B;ZNF335;MZB1;CD22;LEP;FGF10	BRCA	GO_Biological_Process_2023	Strong	0.3357
prerank	Regulatory ncRNA Processing (GO:0070918)	0.453442	1.60493	0.0215054	0.0550132	1	12/27	16.61%	AGO2;PUM2;TSN;PUM1;PLD6;AGO4;TSNAX;AGO3;TDRKH;SNIP1;HENMT1;ZC3H7A	BRCA	GO_Biological_Process_2023	Strong	0.3357
prerank	Regulation Of Actin Filament-Based Process (GO:0032970)	-0.386955	-1.6022	0.00793651	0.147637	1	24/68	22.64%	RAPGEF3;DAPK3;CAPN10;ESAM;TWF2;CDK10;PEAK3;RHOG;CORO1A;CNN2;HIP1R;TAOK2;SIGLEC15;FSCN1;FZD10;CORO2B;TESK1;LRP1;PDGFA;DMTN;NEDD9;HRAS;FAM107A;IQGAP2	BRCA	GO_Biological_Process_2023	Strong	0.3357
prerank	Regulation Of Mitotic Cell Cycle (GO:0007346)	0.324139	1.60105	0	0.0562842	1	36/122	13.68%	HSF1;MAD2L1;CDC27;KIF20B;AURKA;ANAPC1;SCRIB;NEK2;MKI67;FBXO5;EIF4E;PLK1;THAP1;DLGAP5;RCC1;CCNB1;NEK7;CDC23;DDB1;INTS13;PKN2;ANAPC10;RNF20;RPS6KB1;FBXO43;SDCBP;BRD7;CDCA2;CDC25C;CKS2;BORA;MDM2;HNRNPU;CKS1B;TTL;CDC20	BRCA	GO_Biological_Process_2023	Strong	0.3357
prerank	Positive Regulation Of p38MAPK Cascade (GO:1900745)	-0.480309	-1.59692	0.0265487	0.154354	1	12/24	25.75%	GADD45G;SPI1;GADD45A;ZC3H12A;BMP4;HAND2;SPHK1;GADD45B;NCF1;LEP;MINK1;BMP2	BRCA	GO_Biological_Process_2023	Strong	0.3357
prerank	Negative Regulation Of Tumor Necrosis Factor Production (GO:0032720)	-0.431975	-1.59568	0.00819672	0.155352	1	17/42	24.01%	CACTIN;GAS6;VSIR;NFKBIL1;GHRL;LGALS9;POMC;ZC3H12A;PTPN6;CIDEA;GSTP1;CD33;MC1R;IGF1;LILRA4;CLEC4A;C5AR2	BRCA	GO_Biological_Process_2023	Strong	0.3357
prerank	Post-Transcriptional Regulation Of Gene Expression (GO:0010608)	0.378426	1.5955	0.0128205	0.0586151	1	20/55	14.82%	METAP1;NOLC1;LARP4;PUM2;NUDT21;EIF4E;CELF1;LARP1;GEMIN5;MAPKAPK5;MSI1;PUM1;RC3H1;ATXN2;EIF2S1;PUM3;GCN1;MSI2;YTHDC1;MATR3	BRCA	GO_Biological_Process_2023	Strong	0.3357
prerank	Positive Regulation Of Cell Junction Assembly (GO:1901890)	-0.408294	-1.59315	0	0.158256	1	27/58	34.42%	CLDN5;COL16A1;LRRC4B;GHRL;PPM1F;THY1;CAV1;FLOT1;EPHA2;CLDN19;NLGN3;SYNDIG1;CRB3;CLSTN3;NLGN2;IRX3;MYOC;NLGN1;SRPX2;TEK;SLITRK3;NRG1;TBX5;SLITRK6;NPHP4;NPHP1;CUX2	BRCA	GO_Biological_Process_2023	Strong	0.3357
prerank	Regulation Of Cysteine-Type Endopeptidase Activity (GO:2000116)	-0.48987	-1.59296	0.0344828	0.157376	1	10/21	25.32%	PYCARD;CST3;LTF;DELE1;PSMB9;CST2;BIRC3;FYN;CST4;GRIN1	BRCA	GO_Biological_Process_2023	Strong	0.3357
prerank	Negative Regulation Of Endothelial Cell Proliferation (GO:0001937)	-0.444148	-1.59256	0.0165289	0.156914	1	16/33	22.32%	ATOH8;APOE;ALOX5;GHRL;NGFR;DLL4;RGCC;VASH1;ATP5IF1;CAV1;MMRN2;PTPRM;TNMD;PPARG;CAV2;SPARC	BRCA	GO_Biological_Process_2023	Strong	0.3357
prerank	Positive Regulation Of Transcription Initiation By RNA Polymerase II (GO:0060261)	0.39199	1.59232	0.0128205	0.059817	1	21/51	20.21%	TAF2;MED14;MED30;TAF4;MED1;MDC1;MED13;TAF5;TAF4B;GTF2A1;MED20;TAF13;TAF3;TAF1;PAXIP1;TAF11;MED12;MED23;MED28;MED21;MED17	BRCA	GO_Biological_Process_2023	Strong	0.3357
prerank	Purine Nucleotide Biosynthetic Process (GO:0006164)	0.485639	1.59162	0.03	0.0599499	1	6/20	14.22%	PPAT;GART;HPRT1;MTHFD1;PRPS2;PRPSAP1	BRCA	GO_Biological_Process_2023	Strong	0.3357
prerank	Embryonic Organ Morphogenesis (GO:0048562)	-0.430735	-1.59102	0	0.157969	1	16/39	21.69%	SOX17;HES1;HOXD9;HOXA3;HOXA4;PPP1R35;HOXA9;HOXC9;HOXD4;HOXB4;HOXD3;FUZ;MEGF8;MFAP2;FOXF1;HOXB3	BRCA	GO_Biological_Process_2023	Strong	0.3357
prerank	Phosphatidic Acid Metabolic Process (GO:0046473)	-0.427329	-1.59046	0.00847458	0.157543	1	11/32	14.45%	SLC27A1;AGPAT2;ACP6;DGKQ;DGKA;PLA2G6;PLD2;PLA2G2A;DGKD;GPAT2;LIPC	BRCA	GO_Biological_Process_2023	Strong	0.3357
prerank	Ribonucleoprotein Complex Biogenesis (GO:0022613)	0.332738	1.58795	0	0.0615141	1	40/114	17.90%	TGS1;GTPBP4;SDAD1;XPO1;RBIS;WDR3;URB2;WDR43;BOP1;WDR12;KRR1;PNO1;HEATR1;RPL7;RRS1;UTP18;UTP20;HEATR3;NAT10;RIOK1;BMS1;NIP7;PAK1IP1;NOM1;UTP4;CUL4B;MPHOSPH10;NOP14;LTV1;NOP58;WDR36;UTP15;TMA16;BYSL;UTP6;NOP56;DNTTIP2;CUL4A;IGF2BP3;DDX31	BRCA	GO_Biological_Process_2023	Strong	0.3357
prerank	Regulation Of Interferon-Beta Production (GO:0032648)	0.390592	1.58765	0	0.0614298	1	15/50	12.87%	PTPN11;DHX9;TOMM70;RIPK2;HSP90AA1;POLR3A;POLR3G;TBK1;YY1;POLR3F;DDX3X;PPM1B;RIOK3;REL;POLR3B	BRCA	GO_Biological_Process_2023	Strong	0.3357
prerank	Protein Transmembrane Import Into Intracellular Organelle (GO:0044743)	0.428832	1.587	0.0121951	0.0614755	1	11/30	13.04%	PEX2;HSPD1;TOMM70;TRIM37;GRPEL2;TIMM17A;PEX1;TOMM20;CHCHD4;GRPEL1;PEX26	BRCA	GO_Biological_Process_2023	Strong	0.3357
prerank	Regulation Of Mitochondrial Fission (GO:0090140)	0.442219	1.58528	0.0125	0.0620044	1	13/26	17.50%	CYRIB;DNM1L;VPS35;PGAM5;RALBP1;SPIRE1;MYO19;MIEF1;MARCHF5;RALA;BNIP3;MCU;DDHD1	BRCA	GO_Biological_Process_2023	Strong	0.3357
prerank	Sprouting Angiogenesis (GO:0002040)	-0.405445	-1.58426	0.015873	0.164045	1	16/51	14.87%	TGFB1;PGF;ENG;PTK2B;FLT4;VEGFB;DLL1;RAMP2;ADGRA2;AKT1;NR4A1;BMP4;EGR3;VEGFC;BMPER;YJEFN3	BRCA	GO_Biological_Process_2023	Strong	0.3357
prerank	Tumor Necrosis Factor-Mediated Signaling Pathway (GO:0033209)	-0.421859	-1.58391	0	0.163749	1	15/37	27.12%	TRADD;PYCARD;PLVAP;PTK2B;ILK;TNFRSF1A;TNFRSF1B;TRAF2;PYDC1;NFKBIA;TRAF1;BIRC3;RRAGA;TXNDC17;TRAF5	BRCA	GO_Biological_Process_2023	Strong	0.3357
prerank	Cellular Response To Gamma Radiation (GO:0071480)	0.503537	1.58294	0.0120482	0.0629155	1	9/16	24.16%	HSF1;ATR;TLK2;MDM2;TSPYL5;XRCC5;WRN;KDM1A;XRCC6	BRCA	GO_Biological_Process_2023	Strong	0.3357
prerank	Focal Adhesion Assembly (GO:0048041)	-0.475833	-1.58224	0.0173913	0.165221	1	6/19	14.00%	THSD1;TRIP6;RHOD;TAOK2;THY1;WHAMM	BRCA	GO_Biological_Process_2023	Strong	0.3357
prerank	Protein Phosphorylation (GO:0006468)	0.267478	1.58202	0	0.0632442	1	116/475	15.55%	TAF2;YWHAZ;STK3;RB1CC1;PRKDC;SRPK1;MAPK14;TAF4;CSNK2A3;CLSPN;WNK1;AURKA;PLK4;CSNK2A1;PRKCI;GSK3B;TOP1;TTK;BRAF;BMPR1A;CDK12;MAPK1;MAPK8;MELK;SRPK2;NEK2;HASPIN;CDCA8;ATR;MASTL;SMG1;ROCK2;CDK8;OXSR1;CDK1;TLK2;PLK1;INCENP;CDK2;FAM20B;CDC42BPA;MAP3K21;ACVR2B;LMTK2;PIK3R4;BIRC6;SGK3;SMAD2;CHEK1;PBK;TAOK1;CILK1;EIF2AK2;CDC7;HIPK1;TAF5;UHMK1;NEK7;CCNT1;CDK19;CHUK;HIPK3;MAPKAPK5;PDPK1;CDKL5;TAF4B;BIRC5;PKN2;CDK5R1;PAK2;TAF13;TBK1;STK26;ABL2;RPS6KB1;MTOR;MAP3K7;STK4;VRK1;DYRK1A;DYRK2;CREB1;LATS1;AURKB;ROCK1;TAF3;ATF2;MAP4K3;ADAM10;MAP2K1;WNK3;FNIP2;CAMK1D;TAF1;RYK;ERC1;RICTOR;PRKX;MAPK15;MYLK3;EIF2AK4;CCNE1;MAP3K9;GMFB;MARK2;PIK3C3;TP53RK;CHEK2;NEK4;CDC25B;STK38;ULK2;CSNK1G1;FER;TTBK2;MORC3	BRCA	GO_Biological_Process_2023	Strong	0.3357
prerank	Action Potential (GO:0001508)	-0.428168	-1.5817	0	0.164953	1	9/32	18.17%	GNA14;GPER1;MYH7B;KCNQ1;SCN4A;KCNMB4;SCN3B;KCNE4;GNA15	BRCA	GO_Biological_Process_2023	Strong	0.3357
prerank	Negative Regulation Of Telomere Maintenance Via Telomerase (GO:0032211)	0.516794	1.57973	0.039604	0.063986	1	9/19	16.81%	TERF1;TENT4B;GNL3L;XRN1;NAT10;TERF2;HNRNPU;POT1;SRC	BRCA	GO_Biological_Process_2023	Strong	0.3357
prerank	Positive Regulation Of mRNA Processing (GO:0050685)	0.474014	1.57966	0.0561798	0.0638001	1	15/22	28.80%	PEX2;DHX36;NCBP2;NCBP1;NUP98;PRDX6;TRA2B;WDR77;CELF3;RBMXL1;CLNS1A;RBMX;PRMT5;THRAP3;CELF4	BRCA	GO_Biological_Process_2023	Strong	0.3357
prerank	Negative Regulation Of Leukocyte Activation (GO:0002695)	-0.552145	-1.57846	0.017094	0.169045	1	11/15	32.26%	NR1H3;GPER1;MILR1;ZC3H12A;CD33;GRN;CD300A;CD300LF;LRFN5;CD200;LILRB4	BRCA	GO_Biological_Process_2023	Strong	0.3357
prerank	Regulation Of Natural Killer Cell Activation (GO:0032814)	-0.508386	-1.57725	0.025641	0.169653	1	7/16	24.07%	TYROBP;TICAM1;MICA;TICAM2;ZNF683;LEP;IL23A	BRCA	GO_Biological_Process_2023	Strong	0.3357
prerank	Positive Regulation Of DNA Replication (GO:0045740)	0.501623	1.57651	0.0289855	0.0652017	1	7/18	12.46%	DHX9;SMARCA5;KAT7;DNA2;PCNA;BRPF3;BAZ1A	BRCA	GO_Biological_Process_2023	Strong	0.3357
prerank	Mitochondrial ATP Synthesis Coupled Electron Transport (GO:0042775)	-0.36307	-1.57594	0.00840336	0.171019	1	33/66	31.11%	COX4I2;NDUFS7;NDUFB8;NDUFB7;UQCRQ;COX4I1;NDUFA2;NDUFA3;COX7C;UQCR11;NDUFB1;NDUFS8;NDUFS6;NDUFV1;COX5B;UQCC3;NDUFB2;NDUFS4;NDUFAF1;NDUFA10;COX8A;TAFAZZIN;UQCRC1;NDUFC2;NDUFS5;NDUFS3;NDUFA8;NDUFA1;NDUFB10;NDUFC1;COX6B1;NDUFA7;NDUFB6	BRCA	GO_Biological_Process_2023	Strong	0.3357
prerank	Sterol Metabolic Process (GO:0016125)	-0.402607	-1.57486	0.0181818	0.171385	1	21/50	25.24%	LCAT;LDLRAP1;CYP46A1;CYP21A2;CYP11A1;APOE;OSBPL5;APOL2;CH25H;APOA1;FAXDC2;CLN8;CES1;PMVK;APOF;CETP;CYP8B1;GBA2;CLN6;CYP26A1;PIP4P1	BRCA	GO_Biological_Process_2023	Strong	0.3357
prerank	Positive Regulation Of Glial Cell Differentiation (GO:0045687)	-0.547181	-1.57484	0.017094	0.170363	1	8/17	25.75%	TGFB1;HES1;TNFRSF1B;CLCF1;PTN;IL34;EGR2;BMP2	BRCA	GO_Biological_Process_2023	Strong	0.3357
prerank	Microtubule Polymerization Or Depolymerization (GO:0031109)	0.476864	1.57445	0.0379747	0.0657881	1	9/23	14.41%	CKAP5;KIF14;KIF18A;KIF18B;KIF2C;KIF2A;ZNF207;STMN1;KIF24	BRCA	GO_Biological_Process_2023	Strong	0.3357
prerank	Hematopoietic Progenitor Cell Differentiation (GO:0002244)	-0.474149	-1.5738	0.0272727	0.171011	1	11/25	19.86%	PLD4;LMBR1L;TGFB1;BATF;FSTL3;FST;BMP4;MEOX1;HOXB4;TNFRSF13B;FLT3	BRCA	GO_Biological_Process_2023	Strong	0.3357
prerank	Apoptotic Cell Clearance (GO:0043277)	-0.476383	-1.57354	0.0347826	0.170346	1	8/26	15.84%	GAS6;TREM2;FCN2;TYROBP;NR1H3;XKR8;LRP1;XKR6	BRCA	GO_Biological_Process_2023	Strong	0.3357
prerank	Positive Regulation Of Angiogenesis (GO:0045766)	-0.34387	-1.5731	0	0.169781	1	37/115	17.33%	TNFSF12;RRAS;RAPGEF3;SIRT6;PGF;EMC10;EMILIN1;PRKD2;FGF18;VEGFB;HSPB6;DLL1;MYDGF;CD34;RAMP2;NINJ1;TMIGD2;KLF4;SFRP2;ZC3H12A;AQP1;CD40;CTSH;HYAL1;JMJD8;SPHK1;PIK3R6;RHOB;VEGFC;PIK3CD;BMPER;NOS3;TNN;CDH5;LRG1;APLNR;GRN	BRCA	GO_Biological_Process_2023	Strong	0.3357
prerank	Adenylate Cyclase-Modulating G Protein-Coupled Receptor Signaling Pathway (GO:0007188)	-0.333743	-1.57037	0	0.17269	1	60/126	38.61%	GNAI2;AVPR2;PTH1R;VIPR2;ADCY4;RAMP3;PDE2A;GNA14;GPER1;ADRB2;PTGIR;GIPR;OXER1;RAMP2;GRK5;ADM5;TBXA2R;CORT;ADGRG5;ADRA2A;FFAR3;VIP;VIPR1;ADGRB2;ADGRD1;RGS1;P2RY12;MC1R;GNA15;ADGRE1;PTGER1;PTGER4;ADGRB3;GPR4;GPR3;GHRH;PTH2R;CRHR1;ADGRL4;ADGRE4P;GNAO1;FPR1;ADRA1D;INSL3;GABBR1;CCR3;ADGRF3;PSAP;ADGRB1;PTHLH;OPRL1;CALCR;ADGRL3;PTGFR;GPR171;AKAP12;PRKACB;CNR1;ADGRE5;LPAR1	BRCA	GO_Biological_Process_2023	Strong	0.3357
prerank	Chromosome Organization (GO:0051276)	0.414701	1.56884	0.0326087	0.0683729	1	11/38	12.48%	NUP155;TOP2A;MSH2;KAT6A;MSH6;CDCA8;NUF2;RAE1;LATS1;NUP133;TOP2B	BRCA	GO_Biological_Process_2023	Strong	0.3357
prerank	Positive Regulation Of Protein Ubiquitination (GO:0031398)	0.339112	1.56768	0	0.0684899	1	30/79	20.52%	DERL1;UBQLN1;RIPK2;DCUN1D1;HUWE1;GSK3B;BRCA1;FANCI;PSMD10;SPRTN;PLK1;UBE2N;INAVA;DCUN1D4;TSPYL5;CUL3;UBE2D1;TOPORS;FBXO33;XIAP;FANCM;PAXIP1;BIRC2;UBE3A;TRAF6;TRIB3;MALT1;NDFIP2;FBXW7;CRY1	BRCA	GO_Biological_Process_2023	Strong	0.3357
prerank	Antigen Processing And Presentation Of Peptide Antigen Via MHC Class II (GO:0002495)	-0.474027	-1.56758	0.0258621	0.175167	1	18/26	34.73%	HLA-DRB1;HLA-DMA;HLA-DQB2;CTSD;HLA-DRB5;HLA-DPA1;HLA-DOA;HLA-DMB;HLA-DRA;IFI30;GNAO1;CTSF;HLA-DQA1;DNM2;FCER1G;HLA-DQA2;LGMN;HLA-DOB	BRCA	GO_Biological_Process_2023	Strong	0.3357
prerank	RNA Polymerase II Preinitiation Complex Assembly (GO:0051123)	0.380564	1.56629	0.043956	0.0687472	1	18/46	20.21%	TAF2;MED14;MED30;TAF4;MED1;TAF5;TAF4B;GTF2A1;MED20;TAF13;TAF3;TAF1;TAF1L;TAF11;MED23;MED28;MED21;MED17	BRCA	GO_Biological_Process_2023	Strong	0.3357
prerank	Regulation Of Proteasomal Ubiquitin-Dependent Protein Catabolic Process (GO:0032434)	0.321162	1.56488	0.0142857	0.0693309	1	38/107	20.29%	PHF20L1;HSP90AB1;XPO1;ANKIB1;UCHL5;RNF19A;WAC;GSK3B;EIF3H;USP7;USP9X;PSMD10;RAD23B;TLK2;PLK1;CDK2;HECTD1;UBQLN4;ZYG11B;SDCBP;ARIH1;MDM2;GLMN;TAF1;FBXO22;HSPA1B;UFL1;COP1;RNF14;VCP;BAG5;TRIB1;PIAS1;RYBP;BBS7;TRIB3;SUMO2;HSPA1A	BRCA	GO_Biological_Process_2023	Strong	0.3357
prerank	Receptor Metabolic Process (GO:0043112)	-0.488407	-1.56441	0.046875	0.178311	1	7/20	11.40%	RAB11B;TGFB1;MVB12A;PHETA1;PLEKHJ1;PHETA2;NSG1	BRCA	GO_Biological_Process_2023	Strong	0.3357
prerank	Phosphorylation (GO:0016310)	0.269387	1.5633	0	0.0699733	1	102/409	15.55%	TAF2;YWHAZ;STK3;RB1CC1;PRKDC;SRPK1;TAF4;CSNK2A3;WNK1;AURKA;PLK4;CSNK2A1;PRKCI;GSK3B;TOP1;PIK3CB;BRAF;BMPR1A;MAPK1;MAPK8;MELK;SRPK2;NEK2;HASPIN;CDCA8;PIK3CA;ATR;SMG1;ROCK2;CDK8;OXSR1;CDK1;TLK2;PLK1;INCENP;CDK2;FAM20B;CDC42BPA;MAP3K21;ACVR2B;LMTK2;PIK3R4;BIRC6;PGK1;SGK3;CHEK1;TAOK1;CILK1;EIF2AK2;HIPK1;TAF5;NEK7;CCNT1;PANK3;CDK19;CHUK;HIPK3;PDPK1;CDKL5;TAF4B;BIRC5;PKN2;DGKE;XYLB;PAK2;TAF13;TBK1;STK26;MTOR;STK4;VRK1;DYRK1A;DYRK2;CREB1;LATS1;AURKB;ROCK1;GNPTAB;DGKH;TAF3;MAP4K3;ADAM10;MAP2K1;WNK3;FNIP2;TAF1;RYK;RICTOR;MYLK3;EIF2AK4;CCNE1;MAP3K9;GMFB;MARK2;PIK3C3;TP53RK;CHEK2;NEK4;CDC25B;STK38;FER;MORC3	BRCA	GO_Biological_Process_2023	Strong	0.3357
prerank	Regulation Of Steroid Metabolic Process (GO:0019218)	-0.515508	-1.56247	0.0272727	0.179579	1	11/16	34.14%	APOE;ACADVL;DGKQ;EPHX2;RORC;STUB1;FMO5;GNB3;ARV1;ACADL;ASAH1	BRCA	GO_Biological_Process_2023	Strong	0.3357
prerank	Regulation Of Tyrosine Phosphorylation Of STAT Protein (GO:0042509)	-0.40214	-1.5619	0	0.179395	1	21/51	27.69%	HES1;HCLS1;TNFRSF1A;SOCS1;CLCF1;IL18;CD40;CSF1R;TNFRSF18;HES5;PPP2R1A;TSLP;LIF;IL15;IGF1;FLT3;CRLF1;IL23A;SOCS3;CCL5;CTF1	BRCA	GO_Biological_Process_2023	Strong	0.3357
prerank	Protein Localization To Microtubule Organizing Center (GO:1905508)	0.511825	1.56157	0.0285714	0.0704876	1	7/15	16.38%	STIL;HOOK3;SPAG5;CEP192;C2CD3;CEP83;SNX10	BRCA	GO_Biological_Process_2023	Strong	0.3357
prerank	Peptidyl-Tyrosine Phosphorylation (GO:0018108)	-0.387708	-1.56095	0.00862069	0.17969	1	28/63	33.43%	ABI3;FES;PTK2B;FLT4;PTPN6;ZAP70;FGR;CSF1R;PKDCC;NTRK1;LTK;IL15;CLK1;FLT3;LEP;BLK;FYN;JAK3;CLK4;PDGFRB;LCK;EPHA1;TEK;HCK;CLK2;BTK;RELN;EPHA4	BRCA	GO_Biological_Process_2023	Strong	0.3357
prerank	Positive Regulation Of Macrophage Derived Foam Cell Differentiation (GO:0010744)	-0.524598	-1.5601	0.0173913	0.18001	1	12/15	38.65%	PLA2G5;IL18;PLA2G2A;CSF1;AGTR1;PLA2G10;PLA2G3;NFKB1;ALOX15B;CD36;PRKCH;LCP1	BRCA	GO_Biological_Process_2023	Strong	0.3357
prerank	Regulation Of Cytokine Production Involved In Inflammatory Response (GO:1900015)	-0.409255	-1.56007	0.00869565	0.178945	1	16/44	23.04%	PLD4;PYCARD;PER1;TREM2;ALOX5;PLD3;CUEDC2;ZC3H12A;TICAM1;CHID1;IL17D;TICAM2;CARD9;CD6;LEP;APOD	BRCA	GO_Biological_Process_2023	Strong	0.3357
prerank	Ribosome Biogenesis (GO:0042254)	0.31288	1.55998	0	0.0710915	1	49/150	17.30%	DCAF13;GTPBP4;SDAD1;XPO1;DKC1;ESF1;RBIS;NOLC1;WDR3;URB2;WDR43;BOP1;WDR12;KRR1;PNO1;HEATR1;XRN2;RPL7;RRS1;UTP18;UTP20;HEATR3;NAT10;RIOK1;BMS1;NIP7;PAK1IP1;NOM1;UTP4;EXOSC4;CUL4B;MPHOSPH10;NOP14;LTV1;DDX10;EIF2S1;NOP58;DIS3;WDR36;UTP15;TMA16;BYSL;SBDS;UTP6;NOP56;EXOSC2;DNTTIP2;CUL4A;IGF2BP3	BRCA	GO_Biological_Process_2023	Strong	0.3357
prerank	Activation Of Phospholipase C Activity (GO:0007202)	-0.461659	-1.55949	0.0166667	0.178594	1	9/25	19.50%	ANG;PLCB2;RASGRP4;S1PR4;ARHGAP6;P2RY12;GNA15;LPAR2;PHB2	BRCA	GO_Biological_Process_2023	Strong	0.3357
prerank	Barbed-End Actin Filament Capping (GO:0051016)	-0.561423	-1.55948	0.0495868	0.176517	1	6/17	6.19%	VILL;GSN;TRIOBP;TWF2;FLII;CAPZB	BRCA	GO_Biological_Process_2023	Strong	0.3357
prerank	Actin Filament Capping (GO:0051693)	-0.561423	-1.55948	0.0495868	0.176517	1	6/17	6.19%	VILL;GSN;TRIOBP;TWF2;FLII;CAPZB	BRCA	GO_Biological_Process_2023	Strong	0.3357
prerank	Oxidative Phosphorylation (GO:0006119)	-0.375395	-1.55864	0	0.176847	1	30/61	31.11%	ATP5F1D;NDUFS7;NDUFB8;NDUFA13;NDUFB7;NDUFA2;CHCHD10;NDUFA11;NDUFA3;NDUFB1;NDUFS8;NDUFS6;NDUFV1;NDUFB2;NDUFS4;NDUFB11;NDUFA10;ATP5MG;ATP5PO;UQCRC1;NDUFC2;NDUFS5;ATP5ME;NDUFS3;NDUFA8;NDUFA1;NDUFB10;NDUFC1;NDUFA7;NDUFB6	BRCA	GO_Biological_Process_2023	Strong	0.3357
prerank	mRNA Catabolic Process (GO:0006402)	0.403792	1.55811	0.0224719	0.0717381	1	14/40	13.31%	RIDA;PNPT1;XRN2;XRN1;EXOSC4;PDE12;SUPV3L1;RC3H1;AGO4;AGO3;HSPA1B;TUT7;CNOT10;TUT4	BRCA	GO_Biological_Process_2023	Strong	0.3357
prerank	Purine Nucleotide Metabolic Process (GO:0006163)	0.408078	1.55797	0.025	0.0715655	1	10/32	16.88%	PPAT;GART;HPRT1;MTHFD1;NOCT;PRPS2;PRPSAP1;NADK2;NUDT15;ME1	BRCA	GO_Biological_Process_2023	Strong	0.3357
prerank	Negative Regulation Of Growth (GO:0045926)	-0.34492	-1.5579	0.00775194	0.176916	1	31/116	16.99%	HYAL2;TSPYL2;SOX17;SIPA1;STK11;TGFB1;CCAR2;NDUFA13;IP6K2;ACVRL1;SPHK2;CCDC85B;MSX1;SCGB3A1;MUL1;CDA;DACT3;PML;NPR1;RACK1;MT1M;SFRP2;ING5;WNT11;MT1L;HYAL1;DNAJB2;FHL1;NAIF1;MT1A;PPP2R1A	BRCA	GO_Biological_Process_2023	Strong	0.3357
prerank	Hemopoiesis (GO:0030097)	-0.342386	-1.55689	0.0165289	0.177211	1	27/97	15.83%	LYL1;FLT3LG;PLD4;RRAS;PBXIP1;TGFB1;MKNK2;ZFPM1;NOTCH4;PINK1;FSTL3;DLL1;CD34;ZFP36L2;RASGRP4;TAL1;CEBPA;EPOR;FST;SFRP2;CEBPE;KAT8;BMP4;ZBTB16;YJEFN3;CSF1R;MEIS1	BRCA	GO_Biological_Process_2023	Strong	0.3357
prerank	Maturation Of 5.8S rRNA From Tricistronic rRNA Transcript (SSU-rRNA, 5.8S rRNA, LSU-rRNA) (GO:0000466)	0.471992	1.55672	0.0215054	0.0719766	1	10/21	23.04%	WDR12;RRS1;UTP20;NOL9;NOP14;ERI2;URB1;EXOSC2;RPP40;EXOSC9	BRCA	GO_Biological_Process_2023	Strong	0.3357
prerank	Protein Complex Oligomerization (GO:0051259)	0.32593	1.55593	0.0135135	0.0722936	1	24/96	12.64%	TMEM70;DNM1L;CPSF6;POLQ;OPA1;YME1L1;PNPT1;ECT2;HOMER1;NUDT21;BLM;BEND3;FOXM1;G3BP2;SPAST;ATL2;ALS2;HGSNAT;ATL3;ZNHIT6;TWNK;PDCD6IP;SLC31A1;ELAVL1	BRCA	GO_Biological_Process_2023	Strong	0.3357
prerank	Positive Regulation Of G1/S Transition Of Mitotic Cell Cycle (GO:1900087)	0.423478	1.5556	0.043956	0.0721971	1	13/30	13.78%	MTBP;STIL;SASS6;CDC6;ANKRD17;RRM1;RDX;DDX3X;EIF4G1;KMT2E;RRM2;TFDP1;CPSF3	BRCA	GO_Biological_Process_2023	Strong	0.3357
prerank	Golgi Vesicle Transport (GO:0048193)	0.299025	1.55546	0	0.0720556	1	64/189	20.41%	TRAPPC9;RAB2A;VAPB;ATP9A;TMED2;USO1;SEC24B;GOLGA4;SPAST;STEEP1;NSF;TRAPPC8;GOSR1;TRAPPC11;EXOC5;KLHL12;RINT1;TMED5;ATL2;LMAN1;GOLPH3;RAB6A;SPIRE1;ATL3;TRAPPC10;VAMP7;COPA;ERGIC2;CNIH4;RAB29;PITPNB;TEX261;PGAP1;CUL3;YIPF4;COG5;SEC24A;ZW10;MYO1B;SLC10A7;RABIF;GOSR2;IER3IP1;SEC31A;TMED4;BLTP3B;SEC24D;NAPG;COPB2;COPB1;GOPC;SNX12;ARF3;BICD2;MYO5A;TRIP11;RAB12;SAR1A;SEC22A;SCAMP1;RBSN;NBAS;HTT;TFG	BRCA	GO_Biological_Process_2023	Strong	0.3357
prerank	Cytoplasmic Translational Initiation (GO:0002183)	0.429911	1.55532	0.0117647	0.0719453	1	9/27	10.92%	EIF3E;EIF3H;SLBP;NCBP2;NCBP1;EIF3J;EIF3C;EIF4G1;EIF2S2	BRCA	GO_Biological_Process_2023	Strong	0.3357
prerank	Positive Regulation Of Endocytosis (GO:0045807)	-0.36845	-1.5552	0	0.178406	1	23/72	19.39%	SMPD1;PYCARD;LMAN2;GAS6;LDLRAP1;ABCA7;TREM2;CD151;F3;CYBA;APOE;DLL1;SNCA;PLA2G5;APOA1;FLOT1;C3;LRP1;SFTPD;IL15RA;IL15;CCL19;CCL21	BRCA	GO_Biological_Process_2023	Strong	0.3357
prerank	Aerobic Respiration (GO:0009060)	-0.390511	-1.55488	0	0.177904	1	34/58	31.11%	ATP5F1D;NDUFS7;NDUFB8;NDUFA13;BLOC1S1;NDUFB7;ME3;SIRT3;NDUFA2;CHCHD10;NDUFA11;NDUFA3;NDUFB1;NDUFS8;NDUFS6;NDUFV1;NDUFB2;NDUFS4;NDUFB11;NDUFA10;MTFR1L;SURF1;OXA1L;UQCRC1;NDUFC2;NDUFS5;NDUFS3;NDUFA8;NDUFA1;NDUFB10;NDUFC1;SLC25A14;NDUFA7;NDUFB6	BRCA	GO_Biological_Process_2023	Strong	0.3357
prerank	Cardiac Muscle Cell Action Potential (GO:0086001)	-0.446283	-1.55485	0.0166667	0.17696	1	9/28	15.69%	SCN1B;CACNA1G;SCN2B;KCNQ1;SCN3B;KCNIP2;SCN4B;ATP1A2;CACNA1C	BRCA	GO_Biological_Process_2023	Strong	0.3357
prerank	RNA Biosynthetic Process (GO:0032774)	0.469953	1.55483	0	0.0720018	1	10/26	12.29%	NCOA6;TAF4;POLA1;PRIM2;SMARCA5;PRIM1;TAF5;TAF13;RSF1;HELB	BRCA	GO_Biological_Process_2023	Strong	0.3357
prerank	Cardiac Muscle Contraction (GO:0060048)	-0.470553	-1.55347	0.0163934	0.177804	1	12/28	22.22%	SCN1B;GSN;MYL3;SCN2B;KCNQ1;SCN3B;SCN4B;GRK2;GAA;CASQ2;TNNC1;TAFAZZIN	BRCA	GO_Biological_Process_2023	Strong	0.3357
prerank	Endoplasmic Reticulum Tubular Network Organization (GO:0071786)	0.504006	1.55324	0.0405405	0.0725097	1	8/16	14.93%	TMEM33;RAB18;LNPK;ATL2;RTN3;TMEM170A;RAB10;REEP3	BRCA	GO_Biological_Process_2023	Strong	0.3357
prerank	Positive Regulation Of Protein Modification By Small Protein Conjugation Or Removal (GO:1903322)	0.336098	1.55221	0	0.0726842	1	30/76	21.51%	DERL1;UBQLN1;UBA2;RIPK2;DCUN1D1;HUWE1;GSK3B;BRCA1;FANCI;PSMD10;SPRTN;INAVA;GNL3;DCUN1D4;TSPYL5;CUL3;UBE2D1;FBXO33;XIAP;PAXIP1;BIRC2;UBE3A;PIAS1;TRAF6;MALT1;NDFIP2;FBXW7;CRY1;TANK;KDM1A	BRCA	GO_Biological_Process_2023	Strong	0.3357
prerank	Protein-Containing Complex Organization (GO:0043933)	0.322965	1.55193	0	0.0725434	1	41/119	17.70%	NUP205;HSF1;DHX9;DNM1L;RANBP9;EPRS1;KNTC1;GPAA1;NDC1;OCLN;SEH1L;CD2AP;PPID;TPR;GEMIN5;FANCA;NUP98;WASL;DNAJB14;TUBGCP4;NUP54;KPNA3;APC;NUP133;KIFAP3;MDM2;NEMF;DARS1;WASF1;ZW10;SLC2A1;NUP35;MAGI1;CREBBP;CAPZA2;NIFK;NAPG;PARD6B;SLC25A46;TEAD1;PALS2	BRCA	GO_Biological_Process_2023	Strong	0.3357
prerank	Endosome Organization (GO:0007032)	0.368243	1.55147	0	0.0726273	1	15/51	8.63%	WASHC5;LAPTM4B;ATP6V1H;ARFGEF2;RAB22A;PLEKHF2;ATP6V1A;DNAJC13;HOOK3;HOOK1;TMCC1;ALS2;PI4K2B;CLCN3;CHMP2B	BRCA	GO_Biological_Process_2023	Strong	0.3357
prerank	Regulation Of Autophagy (GO:0010506)	0.285099	1.55051	0	0.0728893	1	57/232	15.86%	MTDH;ATP6V1C1;RB1CC1;ATP6V1H;DCAF12;UBQLN1;DNM1L;VPS35;WAC;GSK3B;FOXK2;PIK3CB;MAPK8;ATP6V1A;EIF4E;TAB2;TLK2;RRAGC;USP13;PIK3R4;PIP4K2C;VHL;MTMR4;VDAC1;USP10;VPS26A;CDK5R1;ATF6;EP300;SETD2;TBK1;ABL2;MTOR;CCNY;EIF4G2;PIK3C2A;ROCK1;EIF4G1;CASP3;UBQLN2;RNF152;RUBCN;TAB3;ATP6V0A2;MAPK15;USP36;MID2;UFL1;EXOC4;CISD2;TP53INP1;SNX6;PIK3C3;EXOC8;ULK2;BNIP3;DRAM1	BRCA	GO_Biological_Process_2023	Strong	0.3357
prerank	Aortic Valve Development (GO:0003176)	-0.409324	-1.55041	0.026087	0.180957	1	17/38	25.75%	TGFB1;TIE1;EMILIN1;SMAD6;ELN;TNFRSF1A;DLL4;TNFRSF1B;BMP4;NFATC1;NOS3;HEY1;TGFBR2;HEYL;EFNA1;TWIST1;BMP2	BRCA	GO_Biological_Process_2023	Strong	0.3357
prerank	Positive Regulation Of Cartilage Development (GO:0061036)	-0.503252	-1.5501	0.0363636	0.180341	1	7/17	25.75%	BMP1;BMP4;ZBTB16;PKDCC;GDF5;HOXA11;BMP2	BRCA	GO_Biological_Process_2023	Strong	0.3357
prerank	Positive Regulation Of Triglyceride Metabolic Process (GO:0090208)	-0.537165	-1.55008	0.0243902	0.179405	1	6/16	8.22%	SLC27A1;NR1H2;PNPLA2;DAGLB;NR1H3;CTDNEP1	BRCA	GO_Biological_Process_2023	Strong	0.3357
prerank	Negative Regulation Of Myeloid Cell Differentiation (GO:0045638)	-0.496452	-1.54998	0.0291262	0.178588	1	11/21	16.47%	CIB1;PTK2B;ZFP36;HOXA5;HOXA9;ZFP36L1;ZBTB16;HOXB8;MEIS1;MAFB;MEIS2	BRCA	GO_Biological_Process_2023	Strong	0.3357
prerank	Cilium Movement (GO:0003341)	-0.401931	-1.54954	0.0166667	0.1784	1	31/48	42.84%	SPEF1;TEKT3;DNAH9;TTLL3;CFAP73;PIERCE1;CCDC40;CAMSAP3;NME5;ROPN1L;DNAAF1;CLXN;DNAH7;TEKT4;TEKT5;SPEF2;RSPH9;SPAG6;DNAH1;DNAI3;DNAAF4;SPAG17;TEKT2;CFAP70;ODAD3;CFAP54;DNAI4;RSPH4A;ODAD4;SPA17;ODAD1	BRCA	GO_Biological_Process_2023	Strong	0.3357
prerank	Phosphatidylcholine Biosynthetic Process (GO:0006656)	-0.511082	-1.54894	0.0252101	0.178376	1	6/17	12.22%	SLC27A1;LCAT;CHKB;MUC1;SLC44A4;APOA1	BRCA	GO_Biological_Process_2023	Strong	0.3357
prerank	Central Nervous System Neuron Development (GO:0021954)	0.468094	1.54709	0.0365854	0.0746928	1	5/15	10.68%	HSP90AB1;HSP90AA1;TAOK1;B4GALT5;RAPGEF2	BRCA	GO_Biological_Process_2023	Strong	0.3357
prerank	Muscle Organ Development (GO:0007517)	-0.389387	-1.54659	0.0178571	0.180917	1	27/50	35.48%	ITGA7;SGCA;VAMP5;CAPN3;TAGLN;POU6F1;MYH3;FHL3;SMTN;EGR3;FHL1;SGCG;IGF1;MEF2D;TRIM72;HBEGF;ZBTB42;DES;CTF1;MEF2C;ITGB1BP2;EMD;KY;SGCD;LAMA2;EVC;SPEG	BRCA	GO_Biological_Process_2023	Strong	0.3357
prerank	Regulation Of Ventricular Cardiac Muscle Cell Membrane Repolarization (GO:0060307)	-0.527118	-1.54542	0.0175439	0.181145	1	9/16	33.74%	SCN1B;SNTA1;KCNQ1;SCN4B;KCNE4;KCNE1;SCN5A;ANK2;GJA5	BRCA	GO_Biological_Process_2023	Strong	0.3357
prerank	Adenylate Cyclase-Activating G Protein-Coupled Receptor Signaling Pathway (GO:0007189)	-0.353449	-1.54539	0	0.180208	1	28/83	25.94%	PTH1R;ADCY4;RAMP3;GPER1;ADRB2;PTGIR;GIPR;RAMP2;ADM5;TBXA2R;ADGRG5;ADRA2A;VIP;ADGRB2;ADGRD1;MC1R;ADGRE1;PTGER1;PTGER4;ADGRB3;GPR4;GPR3;ADRB1;GNG2;GHRH;CRHR1;ADGRL4;ADGRE4P	BRCA	GO_Biological_Process_2023	Strong	0.3357
prerank	Regulation Of RNA Metabolic Process (GO:0051252)	0.33564	1.5445	0.011236	0.0758348	1	29/87	18.87%	ESRP1;RBM12B;ENY2;PTBP3;GRSF1;SRSF1;MED1;RC3H2;TRRAP;RBM12;CELF1;RRP1B;MCM2;SF3B3;SON;HNRNPLL;METTL4;TAF5L;HNRNPF;RC3H1;ATXN7;USP36;ZNF638;PRDX6;OAS3;TRA2B;HNRNPH3;ZNF326;MBNL3	BRCA	GO_Biological_Process_2023	Strong	0.3357
prerank	Regulation Of Insulin Secretion Involved In Cellular Response To Glucose Stimulus (GO:0061178)	-0.47862	-1.54433	0.0165289	0.180727	1	6/21	12.50%	STX4;TRPM4;PIM3;HLA-DRB1;PLA2G6;ADRA2A	BRCA	GO_Biological_Process_2023	Strong	0.3357
prerank	Membrane Fission (GO:0090148)	0.399282	1.54379	0.0537634	0.0758196	1	14/38	15.43%	CHMP4C;STAM;DNM1L;SPAST;VPS4B;EXOC5;TMCC1;VPS28;EXOC6B;CHMP2B;CHMP5;EXOC4;EXOC8;EXOC2	BRCA	GO_Biological_Process_2023	Strong	0.3357
prerank	Positive Regulation Of Cell Motility (GO:2000147)	-0.310735	-1.54332	0	0.181031	1	65/208	22.36%	TRADD;PHPT1;CIB1;TGFB1;F10;STX4;VSIR;TWIST2;PTK2B;CD151;PECAM1;AIF1;FLT4;CAVIN1;BCAR1;RHOC;GPER1;SH3RF2;TRIP6;RACK1;SEMA3G;RHOD;SEMA4B;SEMA3B;PPM1F;FERMT3;CTSH;ELP5;DDRGK1;CAV1;ADRA2A;ROR2;COL1A1;FAM110C;SPHK1;EPHA2;PIK3CD;CSF1;FGR;CSF1R;PDGFA;SEMA6B;CXCL12;F7;SEMA6D;CDH5;CCDC25;MYO1C;ELP3;GRN;IGF1;FAM89B;SUN2;CCL19;WNT5B;NEDD9;CCL21;ELP6;SEMA6C;HRAS;HBEGF;LEF1;ITGAX;SPRY2;FAM107A	BRCA	GO_Biological_Process_2023	Strong	0.3357
prerank	Regulation Of Cardiac Muscle Cell Membrane Repolarization (GO:0099623)	-0.490951	-1.54308	0.0169492	0.180343	1	10/19	33.74%	SCN1B;SNTA1;KCNQ1;SCN4B;KCNE4;KCNA5;KCNE1;SCN5A;ANK2;GJA5	BRCA	GO_Biological_Process_2023	Strong	0.3357
prerank	Intracellular Protein Transport (GO:0006886)	0.281939	1.54286	0	0.0762163	1	122/308	24.99%	FAM91A1;STK3;XPO5;CSE1L;NUP155;STAM;XPO1;NUP153;IPO7;VPS35;KPNB1;RAB22A;TMED2;TNPO3;KPNA2;KPNA1;HSPA9;USO1;KPNA4;ARL5B;NUP107;IPO9;KPNA6;CLTC;RAB18;TSNARE1;E2F3;NSF;GRPEL2;RAB3GAP2;HEATR3;RAB7A;TIMM17A;IPO8;VPS26A;LAMP2;TPR;NXT2;APPL1;VPS28;TMED5;VPS26C;LMAN1;NUP98;SNX27;NUP50;IPO5;STX3;RAB6A;PHIP;COPA;STX6;STK4;RAB5A;ARL6;KPNA3;XPO6;NUP133;RAB29;RAN;XPO4;TNPO1;AP4E1;GRPEL1;IPO11;SNX13;STXBP3;MYO6;EIF4ENIF1;SNX6;POM121C;POM121;XPO7;ARFIP1;SEC31A;NUP88;SCFD2;NUP93;RANBP17;GGA2;TMED4;NAPG;COPB2;RAB23;NUP188;RAB21;ARF3;RAB5B;ARL5A;NUP214;SAR1A;TLK1;ARF6;ARCN1;AP3B1;KPNA5;SEC23IP;STX7;ARL1;RAB1A;TMED7;RAB14;STX17;NPM1;RIC1;SYNRG;TRIM23;COX18;KIF13A;NUP85;HERC2;SMURF1;RABL3;C2CD5;MAIP1;STX16;TNPO2;AKAP6;FAM53C;NUP62;TSG101;MMP12	BRCA	GO_Biological_Process_2023	Strong	0.3357
prerank	Positive Regulation Of Cysteine-Type Endopeptidase Activity Involved In Apoptotic Process (GO:0043280)	-0.338574	-1.54162	0.0153846	0.181578	1	28/106	15.22%	CASP9;BBC3;PYCARD;BOK;BAD;GSN;NDUFA13;FIS1;MUL1;NOD1;PIDD1;GPER1;RACK1;RPS27L;HIP1R;NGFR;LGALS9;PPM1F;RPS3;NKX3-1;SNCA;NLRP3;TNFSF10;NLRP1;BAX;CTSD;HTRA2;CASP1	BRCA	GO_Biological_Process_2023	Strong	0.3357
prerank	RNA Splicing (GO:0008380)	0.33034	1.54005	0	0.0773439	1	36/96	20.90%	SRPK1;USP39;CDK12;SRSF10;SRPK2;DHX15;RSRC1;RRAGC;SYNCRIP;NCBP2;SF3B3;NCBP1;TCERG1;DHX8;MPHOSPH10;SMNDC1;TARDBP;SCAF11;PRPF4;SNRNP48;RBM8A;PRPF8;DBR1;SNRPD1;PPIG;IVNS1ABP;SFPQ;TRA2B;SNRPA1;SF3B1;HNRNPH3;CELF3;PRPF18;SNRNP40;DDX47;SMU1	BRCA	GO_Biological_Process_2023	Strong	0.3357
prerank	Aerobic Electron Transport Chain (GO:0019646)	-0.359455	-1.53955	0.00854701	0.183057	1	32/64	31.11%	COX4I2;NDUFS7;NDUFB8;NDUFB7;UQCRQ;COX4I1;NDUFA2;NDUFA3;COX7C;UQCR11;NDUFB1;NDUFS8;NDUFS6;NDUFV1;COX5B;UQCC3;NDUFB2;NDUFS4;NDUFAF1;NDUFA10;COX8A;UQCRC1;NDUFC2;NDUFS5;NDUFS3;NDUFA8;NDUFA1;NDUFB10;NDUFC1;COX6B1;NDUFA7;NDUFB6	BRCA	GO_Biological_Process_2023	Strong	0.3357
prerank	Cellular Response To Amino Acid Starvation (GO:0034198)	0.381144	1.53827	0.0120482	0.0781726	1	13/41	13.18%	MAPK1;MAPK8;SEH1L;KICS2;RRAGC;EIF2AK2;LARS1;MTOR;RNF152;SZT2;EIF2S1;GCN1;EIF2AK4	BRCA	GO_Biological_Process_2023	Strong	0.3357
prerank	Regulation Of Cell Cycle G2/M Phase Transition (GO:1902749)	0.511352	1.53805	0.0240964	0.0780778	1	4/16	4.12%	KIF14;CENPF;AURKA;CDK2	BRCA	GO_Biological_Process_2023	Strong	0.3357
prerank	Organelle Organization (GO:0006996)	0.263728	1.53765	0	0.0780273	1	84/388	13.29%	ARFGEF1;YTHDF3;MTFR1;UBXN2B;RAB2A;CHMP4C;PEX2;VPS13B;VAPB;DNM1L;RANBP9;TMED2;PRKCI;KAT6A;OPA1;DIAPH3;LARP4;YME1L1;ZFP69B;CEP55;CDCA8;PRPF40A;TOR1AIP2;KIF4A;ZMYM4;AGTPBP1;USP6NL;RAB18;GABPB1;TRAPPC8;RAB7A;VPS4B;LNPK;PPID;PEX1;BRWD3;TRAPPC11;ARHGAP21;TMCC1;CLASP1;ATL2;FGD1;LMAN1;DYM;TTC17;PI4K2B;CEP78;GOLPH3;WASL;MTFR2;ATL3;CHMP2B;FNBP1L;PHIP;HACE1;MTOR;HPS3;DNAJA3;RHOT1;CECR2;BRWD1;CAMSAP1;CXADR;PDZD8;PDCD6IP;YTHDF1;RAB29;PITPNB;KIFAP3;UBXN2A;PIKFYVE;NPLOC4;ATXN7;PARP1;COG5;FAM161A;RICTOR;ZRANB1;LONP2;MAPK15;CHMP5;ZW10;ZNF501;BLZF1	BRCA	GO_Biological_Process_2023	Strong	0.3357
prerank	Regulation Of mRNA Splicing, Via Spliceosome (GO:0048024)	0.341926	1.53756	0	0.0778611	1	38/82	28.05%	PUF60;SRPK1;FMR1;SRSF10;SRPK2;CELF1;REST;NCBP1;NUP98;FXR1;SON;HNRNPK;HNRNPU;RBM8A;YTHDC1;PRDX6;RBM15;NSRP1;TRA2B;WDR77;RBM47;CELF3;RBMXL1;QKI;SMU1;KHDRBS1;CLNS1A;RBMX;CWC22;RBM23;WTAP;SRRM1;JMJD6;PRMT5;LARP7;THRAP3;RBM39;RBM25	BRCA	GO_Biological_Process_2023	Strong	0.3357
prerank	Negative Regulation Of G2/M Transition Of Mitotic Cell Cycle (GO:0010972)	0.436017	1.53664	0.0481928	0.0783174	1	9/28	12.03%	NBN;CHMP4C;BARD1;BRCA1;DEPDC1B;CHEK1;MRE11;AURKB;RAD50	BRCA	GO_Biological_Process_2023	Strong	0.3357
prerank	B Cell Receptor Signaling Pathway (GO:0050853)	-0.432934	-1.53569	0.047619	0.188338	1	21/32	40.38%	BCAR1;LIME1;LAT2;NFAM1;BAX;PIK3CD;BMX;CD79B;RFTN1;BLK;LCK;MEF2C;CD79A;BTK;SH2B2;CD19;MNDA;PRKCB;NCKAP1L;MS4A1;TEC	BRCA	GO_Biological_Process_2023	Strong	0.3357
prerank	Positive Regulation Of Mitochondrial Fission (GO:0090141)	0.46888	1.53539	0.037037	0.0787999	1	11/19	17.50%	DNM1L;VPS35;PGAM5;RALBP1;SPIRE1;MIEF1;MARCHF5;RALA;BNIP3;MCU;DDHD1	BRCA	GO_Biological_Process_2023	Strong	0.3357
prerank	Transcription Preinitiation Complex Assembly (GO:0070897)	0.366069	1.53466	0.0337079	0.0789922	1	19/49	20.21%	TAF2;MED14;MED30;TAF4;MED1;TAF5;TAF4B;GTF2A1;MED20;TAF13;TAF3;TAF1B;TAF1;TAF1L;TAF11;MED23;MED28;MED21;MED17	BRCA	GO_Biological_Process_2023	Strong	0.3357
prerank	Positive Regulation Of DNA-templated Transcription Initiation (GO:2000144)	0.363477	1.5346	0.0123457	0.0788108	1	23/55	21.29%	TAF2;MED14;MED30;TAF4;MED1;DHX36;MDC1;MED13;TAF5;TAF4B;GTF2A1;MED20;TAF13;TAF3;TAF1;PAXIP1;TAF11;MED12;MED23;MED28;MED21;MED17;SETX	BRCA	GO_Biological_Process_2023	Strong	0.3357
prerank	Regulation Of Receptor Signaling Pathway Via STAT (GO:1904892)	-0.516916	-1.53448	0.0614035	0.189309	1	8/15	25.39%	TGFB1;HES1;MST1;TSLP;PPARG;TP53INP2;PTPRT;JAK3	BRCA	GO_Biological_Process_2023	Strong	0.3357
prerank	Positive Regulation Of Leukocyte Chemotaxis (GO:0002690)	-0.382958	-1.53331	0.0330579	0.190067	1	21/50	26.75%	GAS6;ZNF580;PGF;RARRES2;AIF1;VEGFB;CREB3;LGALS9;VEGFC;CSF1;PTN;CSF1R;CXCL12;F7;IL34;NEDD9;CCR6;SERPINE1;EDN3;CCL5;VEGFD	BRCA	GO_Biological_Process_2023	Strong	0.3357
prerank	Regulation Of Centrosome Duplication (GO:0010824)	0.430084	1.5331	0.0224719	0.0795879	1	13/28	15.52%	CHMP4C;TMEM67;STIL;VPS4B;NAT10;CEP76;CCNF;CHMP2B;GEN1;PDCD6IP;CHMP5;CEP295;SIRT1	BRCA	GO_Biological_Process_2023	Strong	0.3357
prerank	DNA Catabolic Process (GO:0006308)	-0.491503	-1.53298	0.0530973	0.189379	1	14/19	35.83%	ENDOG;DNASE1L3;SETMAR;EXOG;ISG20;TREX1;MUS81;DNASE2B;TREX2;DNASE2;DNASE1L2;DNASE1L1;FOXL2;REXO4	BRCA	GO_Biological_Process_2023	Strong	0.3357
prerank	Positive Regulation Of Biosynthetic Process (GO:0009891)	-0.408587	-1.53217	0.018018	0.189552	1	13/40	12.16%	TGFB1;NR1H3;CYBA;APOE;CREB3L1;MLXIPL;RGCC;VIM;AKT1;TGFB3;HSD17B13;BMP4;SERPINF2	BRCA	GO_Biological_Process_2023	Strong	0.3357
prerank	Enzyme-Linked Receptor Protein Signaling Pathway (GO:0007167)	-0.329924	-1.53197	0.0075188	0.188849	1	47/114	29.72%	SHC2;TIE1;FLT4;BCAR1;NPR1;RASGRP4;MST1R;PILRB;CNKSR1;ROR2;UXT;EPHA2;ZAP70;GFRA2;LRP1;CSF1;DOK4;PTN;FGR;CSF1R;CD7;DOK2;NTRK1;LTK;NGF;ANGPTL1;DOK3;LIF;NTF4;NEDD9;NTRK2;FLT3;BLK;FYN;NPR2;NTF3;CD3E;PTPRT;CD4;JAK3;INSRR;GUCY2D;PDGFRB;LCK;CD8B;TEK;AXL	BRCA	GO_Biological_Process_2023	Strong	0.3357
prerank	T Cell Differentiation (GO:0030217)	-0.418254	-1.53111	0.0163934	0.189346	1	21/41	31.91%	LMBR1L;TGFB1;SPI1;ZFP36L2;DLL4;LFNG;RIPK3;ZFP36L1;ZAP70;PIK3CD;PIK3R2;JAG2;LEP;MR1;CD4;PIK3R1;RHOH;LCK;FCER1G;ANXA1;CD8A	BRCA	GO_Biological_Process_2023	Strong	0.3357
prerank	Regulation Of Release Of Sequestered Calcium Ion Into Cytosol By Sarcoplasmic Reticulum (GO:0010880)	-0.492107	-1.53065	0.008	0.188824	1	12/21	33.07%	FKBP1B;GSTM2;HRC;ATP1A2;CACNA1C;GSTO1;CASQ1;CASQ2;CLIC2;TRDN;CALM3;ANK2	BRCA	GO_Biological_Process_2023	Strong	0.3357
prerank	Regulation Of Lipopolysaccharide-Mediated Signaling Pathway (GO:0031664)	-0.510424	-1.53014	0.0661157	0.188505	1	13/18	36.19%	CACTIN;LTF;NFKBIL1;LY86;LILRA2;CARD16;TRIM5;SIGIRR;LY96;CD36;CX3CL1;CARD8;SCIMP	BRCA	GO_Biological_Process_2023	Strong	0.3357
prerank	Mismatch Repair (GO:0006298)	0.445366	1.52981	0.0149254	0.0814152	1	9/25	14.09%	MSH2;MSH6;EXO1;MCM8;TDG;PCNA;SETD2;POLD3;RPA1	BRCA	GO_Biological_Process_2023	Strong	0.3357
prerank	Protein Targeting To Vacuole (GO:0006623)	0.385151	1.52958	0.05	0.0812711	1	12/33	18.83%	SNX16;PIK3R4;AP3M1;VPS41;RAB7A;VPS8;VPS13A;PIK3C3;NCOA4;VPS13D;SCARB2;M6PR	BRCA	GO_Biological_Process_2023	Strong	0.3357
prerank	Positive Regulation Of MAPK Cascade (GO:0043410)	-0.294592	-1.5294	0	0.189094	1	111/276	32.60%	PYCARD;CIB1;IGFBP6;TGFB1;GAS6;TREM2;RAMP3;AVPI1;PTK2B;CCL14;ERP29;FLT4;PRKD2;DRD4;FGF18;APOE;LAMTOR1;GPER1;ADRB2;MYDGF;GHRL;AGER;CD74;IGF2;STK25;TAOK2;LGALS9;HLA-DRB1;MST1R;MAP2K5;PLA2G5;BMP4;CD40;HAND2;AMH;SERPINF2;ADRA2A;ROR2;MAP2K7;PIK3R6;CD81;PLA2G2A;TRIM5;BMPER;NEK10;DOK4;CSF1R;PRKCZ;CCL22;ZNF622;PDGFA;MAP3K12;CCL23;DOK2;NTRK1;IL34;DOK3;CARD9;PELI2;LIF;IGF1;CCL19;MAP4K1;DENND2B;CCL21;NTRK2;PHB2;CCL3L1;FLT3;CCN2;ADAM8;HRAS;SHC1;CAV2;LEP;SPRY2;CCL17;LAPTM5;MTURN;GLIPR2;NTF3;EDN3;CD4;THPO;ICAM1;BMP2;CCL5;FGF10;GPR55;PDGFRB;ARRB2;PIK3R5;GSDME;IL11;FFAR4;DDT;PDGFD;TEK;MEF2C;ETFA;ADRA1D;FGF2;IL6;CD36;CCL3;CCL4;CX3CL1;NRG1;XCL2;NECAB2;FGF19	BRCA	GO_Biological_Process_2023	Strong	0.3357
prerank	Vesicle Transport Along Microtubule (GO:0047496)	0.448327	1.52939	0.0235294	0.0811278	1	10/22	23.53%	KIF5B;FBXW11;KIF3B;KIFAP3;PAFAH1B1;KIF3A;NDE1;HTT;RAB1A;KIF13A	BRCA	GO_Biological_Process_2023	Strong	0.3357
prerank	Regulation Of Cell Cycle G1/S Phase Transition (GO:1902806)	0.328372	1.52893	0	0.0810984	1	22/67	20.16%	PEX2;KIF14;SMARCC1;PSME3;ACTL6A;CDC73;APPL1;PBRM1;BRD7;E2F1;BCL7A;EZH2;ARID2;APC;TAF1;MLF1;SMARCE1;ARID1B;ATP2B4;ARID1A;STXBP4;FBXW7	BRCA	GO_Biological_Process_2023	Strong	0.3357
prerank	Regulation Of Ubiquitin-Protein Transferase Activity (GO:0051438)	0.415871	1.52888	0.0235294	0.0809001	1	15/30	22.73%	MAD2L1;DCUN1D1;BUB1B;FBXO5;PLK1;UBE2N;DCUN1D4;TOPORS;CDC20;BAG5;FEM1B;TRIB3;FBXW7;DTX3L;BUB3	BRCA	GO_Biological_Process_2023	Strong	0.3357
prerank	Membrane Fusion (GO:0061025)	0.450542	1.52804	0.0235294	0.0809698	1	10/26	18.39%	UBXN2B;DNM1L;USO1;NSF;STX3;HACE1;UBXN2A;RABIF;NAPG;RIMS1	BRCA	GO_Biological_Process_2023	Strong	0.3357
prerank	Negative Regulation Of Protein Tyrosine Kinase Activity (GO:0061099)	-0.48218	-1.528	0.0521739	0.189994	1	7/23	13.26%	HYAL2;MVP;ZGPAT;ZFYVE28;CHMP6;THY1;DUSP22	BRCA	GO_Biological_Process_2023	Strong	0.3357
prerank	Negative Regulation Of Phosphate Metabolic Process (GO:0045936)	-0.466119	-1.52768	0.0512821	0.189527	1	7/20	14.14%	PRKRIP1;CDA;CDKN1C;INPP5K;BMP4;UXT;TESK1	BRCA	GO_Biological_Process_2023	Strong	0.3357
prerank	Negative Regulation Of T Cell Receptor Signaling Pathway (GO:0050860)	-0.51315	-1.52709	0.0535714	0.189379	1	9/18	33.95%	PHPT1;LGALS3;THY1;PVRIG;DGKZ;LAPTM5;UBASH3A;LILRB4;SLA2	BRCA	GO_Biological_Process_2023	Strong	0.3357
prerank	Positive Regulation Of Phagocytosis (GO:0050766)	-0.377185	-1.52677	0.0403226	0.188848	1	15/55	18.46%	PYCARD;LMAN2;GAS6;TREM2;FCN2;CFP;CYBA;C4A;PLA2G5;APOA1;UXT;C3;SFTPD;IL15RA;IL15	BRCA	GO_Biological_Process_2023	Strong	0.3357
prerank	Positive Regulation Of Leukocyte Mediated Cytotoxicity (GO:0001912)	-0.382755	-1.5249	0.0330579	0.190329	1	22/49	26.86%	TYROBP;SPI1;HLA-C;CD1D;HLA-DRB1;CD1C;HLA-A;HLA-F;UXT;MICA;HLA-E;CD1E;HLA-G;HLA-B;HLA-DRA;NECTIN2;KLRK1;ITGAM;IL23A;NCR3;CD1B;IL12RB1	BRCA	GO_Biological_Process_2023	Strong	0.3357
prerank	fatty-acyl-CoA Metabolic Process (GO:0035337)	0.488001	1.52411	0.0689655	0.0831552	1	7/16	20.97%	DGAT1;FAR2;FAR1;NUDT19;ACSL3;FITM2;PPT1	BRCA	GO_Biological_Process_2023	Strong	0.3357
prerank	Positive Regulation Of DNA-templated Transcription, Elongation (GO:0032786)	0.355012	1.52331	0.0379747	0.0833441	1	17/56	13.23%	MED14;MED30;CDK12;MED1;SUPT16H;KAT7;CDC73;ERCC6;CDK13;NCBP2;CCNT1;NCBP1;TCERG1;MED20;PARP1;SCAF8;ELL3	BRCA	GO_Biological_Process_2023	Strong	0.3357
prerank	Cellular Response To Misfolded Protein (GO:0071218)	0.481672	1.52167	0.0561798	0.083964	1	8/19	18.70%	DERL1;UBE2W;DNAJB14;UGGT1;CUL3;KLHL15;VCP;UGGT2	BRCA	GO_Biological_Process_2023	Strong	0.3357
prerank	Actin Polymerization Or Depolymerization (GO:0008154)	-0.385252	-1.52024	0.0169492	0.19541	1	14/52	7.27%	VILL;MICALL2;MICAL1;GSN;INF2;TWF2;AIF1;CORO7;EVL;FLII;ANG;WAS;PSTPIP1;GHRL	BRCA	GO_Biological_Process_2023	Strong	0.3357
prerank	Regulation Of Nucleic Acid-Templated Transcription (GO:1903506)	0.264951	1.51777	0	0.0859007	1	112/414	17.76%	ZFAT;NCOA2;CHD7;ZNF146;LIN54;KAT6A;NFYA;FOXK2;NFXL1;CLOCK;SRSF10;SMARCA5;BRCA2;ACTL6A;ZNF217;TRRAP;KAT7;ATF7IP;SBNO1;THAP1;RBBP4;NSD2;ACVR2B;ZNF664;SPIN4;BPTF;USP13;VHL;REST;TULP3;ASCC1;ZNF695;ZNF562;ZNF143;DR1;POFUT1;TADA2A;FOXN2;ATXN1L;NSD3;ZFHX3;ACTR6;UTP4;ZNF37A;TGIF2;ZBTB11;GZF1;ZNF398;NSD1;SPTY2D1;RNF6;RBAK;RNF20;ZNF460;TGFBRAP1;ZNF98;RUVBL1;E2F1;TAF5L;FADS1;HIF1A;EZH2;RSF1;YEATS2;ZIM2;JADE3;RFX3;ASH1L;TCFL5;ZNF492;ZNF280C;MLX;BRPF3;ATF2;NR2C2;NONO;GPBP1L1;NR1D2;ZNF718;ATRX;ERC1;BAZ1A;ZNF281;YEATS4;MLF1;DENND4A;GCFC2;ZNF675;RNF14;CREBBP;ZNF727;GON4L;KMT2D;CHEK2;BAZ2A;KAT14;SPIN1;SIX1;SAP30L;ZZZ3;ZNF713;ZNF714;ZNF35;DLX4;RBBP7;ZNF33A;SFPQ;ZMIZ1;JMJD1C;ZNF678;NFYB;SPIN3	BRCA	GO_Biological_Process_2023	Strong	0.3357
prerank	Regulation Of ERK1 And ERK2 Cascade (GO:0070372)	-0.300583	-1.51592	0	0.201365	1	92/220	33.54%	TNIP1;RRAS;PYCARD;CIB1;TGFB1;GAS6;PIN1;RGS14;EMILIN1;TREM2;RAMP3;PTK2B;CCL14;DUSP6;FLT4;PRKD2;APOE;GPER1;FBLN1;DUSP4;AGER;CD74;LGALS9;HLA-DRB1;PTPN6;PLA2G5;HAND2;AMH;DUSP26;SERPINF2;ROR2;GSTP1;MAP2K7;EPHA2;PLA2G2A;BMPER;NEK10;CSF1R;PRKCZ;CCL22;PDGFA;MAP3K12;CCL23;NTRK1;CARD9;IGF1;CCL19;DENND2B;CCL21;NTRK2;PHB2;CCL3L1;CCN2;HRAS;SHC1;SPRY2;CCL17;SPRY1;MTURN;GLIPR2;ADIPOQ;CD4;THPO;ICAM1;BMP2;CCL5;FGF10;GPR55;PDGFRB;ARRB2;ITGB1BP1;WNK2;FFAR4;DDT;PDGFD;TEK;PKHD1;ADRA1D;FGF2;CD36;CCL3;CCL4;CX3CL1;NRG1;PTPRR;XCL2;DUSP10;NECAB2;FGF19;CXCL17;EPHA4;SEMA6A	BRCA	GO_Biological_Process_2023	Strong	0.3357
prerank	Regulation Of Tumor Necrosis Factor Production (GO:0032680)	-0.32881	-1.51559	0.00763359	0.201	1	59/119	38.89%	PYCARD;CACTIN;GAS6;VSIR;LTF;SPHK2;NFKBIL1;TYROBP;C1QTNF4;ZFP36;CYBA;GHRL;AGER;LGALS9;POMC;LILRA2;ZC3H12A;PTPN6;CIDEA;AMH;CX3CR1;GSTP1;HLA-E;CD33;CD14;IL33;MC1R;IGF1;CCL19;TNFRSF8;LILRA4;LY96;CLEC4A;MAPKAPK2;C5AR2;IL23A;SPN;TWIST1;FOXP1;SETD4;CLU;DDT;CD2;IL6;CCL3;CX3CL1;LILRB4;WNT5A;IRAK3;IFNGR1;LILRB1;TLR3;SLAMF1;HAVCR2;AZU1;SYT11;NLRC3;LCP1;TNFAIP3	BRCA	GO_Biological_Process_2023	Strong	0.3357
prerank	Regulation Of Angiogenesis (GO:0045765)	-0.308867	-1.51537	0	0.200309	1	66/193	22.83%	TNFSF12;CLDN5;RRAS;RAPGEF3;RNH1;ECSCR;PGF;STAB1;EMC10;EMILIN1;PRKD2;FGF18;VEGFB;ALOX5;HSPB6;CCM2;MYDGF;PML;KLK3;CD34;GHRL;NPR1;SERPINF1;RAMP2;HOXA5;RGCC;VASH1;NINJ1;TMIGD2;KLF4;ADGRA2;SFRP2;ZC3H12A;AQP1;HHEX;CD40;CTSH;HYAL1;SPHK1;PIK3R6;EPHA2;RHOB;VEGFC;PIK3CD;BMPER;YJEFN3;PTPRM;NOS3;HSPG2;CDH5;TNMD;LRG1;HLA-G;APLNR;GRN;ANGPT4;PPARG;ANGPTL4;DCN;RHOJ;SMOC2;ITGAX;LEP;SPRY2;SPARC;ECM1	BRCA	GO_Biological_Process_2023	Strong	0.3357
prerank	Regulation Of Fat Cell Differentiation (GO:0045598)	-0.351886	-1.51425	0.00854701	0.201049	1	28/74	25.77%	SIRT6;TGFB1;TRPM4;RARRES2;ZNF385A;CCDC85B;LRP3;ZFP36;ALOX5;GPS2;GPER1;ZFP36L2;SFRP2;AKT1;RORC;ZC3H12A;ZFP36L1;ZBTB16;WNT1;PPARG;SIRT2;GNB3;LEP;FRZB;ADIPOQ;GDF3;BMP2;MEDAG	BRCA	GO_Biological_Process_2023	Strong	0.3357
prerank	Unsaturated Fatty Acid Metabolic Process (GO:0033559)	-0.401938	-1.51319	0.017094	0.201572	1	28/45	40.73%	ACAA1;GPX1;GPX4;DAGLB;ALOX5;GSTM2;FAAH;CYP4F12;GSTP1;FADS3;CYP4A11;CYP4Z1;DECR2;CYP2D7;PLA2G4C;PLA2G10;RAPSN;PTGR1;ALOX12;FAAH2;ALOX15B;MGLL;ABHD6;CYP4F11;ACOT8;ABHD12;SCP2;ELOVL5	BRCA	GO_Biological_Process_2023	Strong	0.3357
prerank	mRNA Splicing, Via Spliceosome (GO:0000398)	0.285747	1.51305	0	0.088298	1	64/201	19.13%	TGS1;PABPC1;PUF60;SRPK1;DHX9;SRSF1;USP39;SRSF10;SRPK2;DHX15;PRPF40A;CDC5L;RSRC1;EFTUD2;SYNCRIP;PPIL1;COIL;CDK13;NCBP2;SF3B3;CASC3;HSPA8;GEMIN5;NCBP1;STRAP;RBM41;SNRNP200;EIF4A3;SDE2;DHX8;HNRNPK;HTATSF1;HNRNPF;SCAF11;PRPF4;CDC40;HNRNPR;HNRNPU;DDX46;RBM8A;PRPF8;DBR1;CRNKL1;METTL14;DDX20;GCFC2;DDX1;YTHDC1;SNRPD1;AQR;SNRPB2;RBM17;SNIP1;SFPQ;TRA2B;WDR77;SNRPA1;SF3B1;HNRNPH3;USP49;GPATCH1;HNRNPA2B1;SART3;ZCCHC8	BRCA	GO_Biological_Process_2023	Strong	0.3357
prerank	Regulation Of Interleukin-1 Beta Production (GO:0032651)	-0.36447	-1.51282	0.0238095	0.201259	1	39/75	39.65%	PYCARD;TYROBP;EGR1;GHRL;LGALS9;LILRA2;ZC3H12A;CARD16;CPTP;NLRP3;NLRP1;PYDC1;APOA1;CX3CR1;GSTP1;CD33;CASP1;IGF1;CCL19;SERPINB1;CASP8;FOXP1;FFAR4;IL6;CD36;IFI16;CCL3;CX3CL1;LILRB4;WNT5A;CCR7;CARD8;MNDA;AZU1;NLRP12;LCP1;TNFAIP3;PYHIN1;TRIM16	BRCA	GO_Biological_Process_2023	Strong	0.3357
prerank	Innate Immune Response-Activating Signaling Pathway (GO:0002758)	-0.513527	-1.51257	0.0431034	0.200603	1	7/16	15.22%	PYCARD;NOD1;LILRA2;NLRP3;NLRP1;STING1;CASP1	BRCA	GO_Biological_Process_2023	Strong	0.3357
prerank	Regulation Of Exosomal Secretion (GO:1903541)	0.480548	1.51241	0.0441176	0.0884292	1	6/18	10.47%	STAM;ATP9A;RAB7A;VPS4B;SDCBP;PDCD6IP	BRCA	GO_Biological_Process_2023	Strong	0.3357
prerank	Response To Type II Interferon (GO:0034341)	-0.362521	-1.51078	0.0168067	0.202174	1	36/72	34.00%	DAPK3;RPL13A;SHFL;CCL14;AIF1;CD74;LGALS9;CITED1;SNCA;IFITM2;CD40;CASP1;CCL22;HLA-DPA1;CCL23;IFITM3;CIITA;TRIM21;CCL19;CCL21;CCL3L1;CCL17;GBP2;IRF8;CAMK2A;CCL5;IL12RB1;BST2;SP100;CCL3;CCL4;CX3CL1;CXCL16;XCL2;CD58;WNT5A	BRCA	GO_Biological_Process_2023	Strong	0.3357
prerank	Regulation Of mRNA Processing (GO:0050684)	0.382937	1.51061	0.0128205	0.0893041	1	21/34	27.84%	SRPK1;DHX9;SRSF10;SRPK2;PAPOLA;NCBP1;SON;HNRNPK;RBM8A;YTHDC1;QKI;MAGOHB;SLTM;PTCD2;CWC22;IWS1;RBM23;SRRM1;JMJD6;LARP7;RBM39	BRCA	GO_Biological_Process_2023	Strong	0.3357
prerank	Regulation Of Embryonic Development (GO:0045995)	0.369878	1.51006	0.0240964	0.0895419	1	22/58	16.15%	RACGAP1;UCHL5;UTP25;CDK1;TDG;DHX36;NIPBL;B4GALT5;CLASP1;DR1;TADA2A;CCSAP;YY1;RUVBL1;YEATS2;DAG1;NR2C2;TRIP12;KAT14;ZZZ3;POGLUT1;RPS6KA6	BRCA	GO_Biological_Process_2023	Strong	0.3357
prerank	Positive Regulation Of Protein Secretion (GO:0050714)	-0.357672	-1.50981	0.00909091	0.202797	1	25/71	22.24%	SIRT6;TGFB1;BAD;CAPN10;TREM2;ANG;GPER1;APBB3;GHRL;TGFB3;APBB1;ATP13A2;CD33;GCK;NNAT;WLS;PSMD9;MYOM1;IGF1;PPARG;ADAM8;NLGN2;HCAR2;BLK;BMP6	BRCA	GO_Biological_Process_2023	Strong	0.3357
prerank	Negative Regulation Of Ubiquitin-Dependent Protein Catabolic Process (GO:2000059)	0.393608	1.50963	0.010989	0.0895042	1	9/37	4.03%	PHF20L1;HSP90AB1;UCHL5;WAC;CSNK2A1;EIF3H;USP7;USP9X;TLK2	BRCA	GO_Biological_Process_2023	Strong	0.3357
prerank	Carboxylic Acid Catabolic Process (GO:0046395)	-0.507767	-1.50828	0.0485437	0.204027	1	10/17	30.50%	NAGK;ETFB;AMDHD2;HOGA1;MPST;RENBP;TST;PON1;ETFA;PON3	BRCA	GO_Biological_Process_2023	Strong	0.3357
prerank	Protein Kinase B Signaling (GO:0043491)	-0.440269	-1.50812	0.0192308	0.203393	1	12/24	32.18%	TGFB1;GAS6;PLK3;NKX3-1;AKT1;ZFP36L1;EPHA2;IGF1;CCL5;CCL3;THEM4;PAX2	BRCA	GO_Biological_Process_2023	Strong	0.3357
prerank	Extracellular Matrix Disassembly (GO:0022617)	-0.399803	-1.50598	0.0162602	0.205845	1	27/40	43.55%	GSN;MMP19;FLOT1;MMP2;TPSAB1;CTSG;CAPG;HPN;KLK4;ADAM8;CTSK;CMA1;TMPRSS6;ADAM15;MMP14;KIF9;ADAMTS15;KLK5;MMP10;MMP3;MMP15;LCP1;MMP9;FURIN;KLK7;ADAMTS5;ADAMTS4	BRCA	GO_Biological_Process_2023	Strong	0.3357
prerank	T Cell Mediated Immunity (GO:0002456)	-0.49911	-1.50304	0.0333333	0.209439	1	13/19	36.00%	GNL1;HLA-A;CTSH;MICA;BTN3A3;MYO1G;BTN3A2;PRF1;CRTAM;CD8A;JAG1;CD70;C4BPA	BRCA	GO_Biological_Process_2023	Strong	0.3357
prerank	protein-DNA Complex Disassembly (GO:0032986)	0.487612	1.50225	0.0375	0.093951	1	6/18	14.71%	SMARCC1;SUPT16H;SET;SSRP1;ARID2;SMARCE1	BRCA	GO_Biological_Process_2023	Strong	0.3357
prerank	Negative Regulation Of Vascular Associated Smooth Muscle Cell Proliferation (GO:1904706)	-0.488277	-1.50198	0.0306122	0.21006	1	9/17	31.25%	EFEMP2;CNN1;GPER1;TGFB3;BMP4;PPARG;TPM1;MEF2C;CDKN1A	BRCA	GO_Biological_Process_2023	Strong	0.3357
prerank	Vasculature Development (GO:0001944)	-0.529463	-1.50186	0.0377358	0.209233	1	10/15	26.95%	STK11;SOX18;NOTCH4;ACVRL1;FLT4;CDH5;APLNR;FOXF1;STRA6;PDGFRB	BRCA	GO_Biological_Process_2023	Strong	0.3357
prerank	Regulation Of Peptidase Activity (GO:0052547)	-0.439257	-1.50186	0.0258621	0.208303	1	10/24	22.83%	CST3;NDUFA13;PINK1;PSMB8;CTSH;CAV1;ATP13A2;CST7;CTSK;ECM1	BRCA	GO_Biological_Process_2023	Strong	0.3357
prerank	Positive Regulation Of Immune Effector Process (GO:0002699)	-0.429841	-1.50139	0.0438596	0.207953	1	15/33	29.59%	FCN2;CFP;LGALS9;HLA-DRB1;RPS19;PLA2G5;CD81;HLA-DMB;HLA-DRA;FCN3;IL23A;DHX58;IL12RB1;COLEC11;PCK1	BRCA	GO_Biological_Process_2023	Strong	0.3357
prerank	Chemical Synaptic Transmission (GO:0007268)	-0.294984	-1.50087	0	0.207847	1	76/216	29.04%	APBA3;NPFF;STXBP2;PDLIM4;SNPH;SLC12A4;GABARAP;DRD4;APOE;RPS6KA1;GRM7;STAC3;FCHSD1;DLG4;CHRNE;CPLX1;GIPC1;SNCA;HTR7;SCN2B;KCNMB4;GAD1;NRXN2;NSG1;CORT;NAPA;GRIA1;KCNIP2;CRHBP;KCNMB1;GRID1;DVL1;KCNN1;RPS6KA2;SLC1A1;CHRNA10;PTPRN2;CACNA1A;NLGN3;GRIK1;PCDHB5;SLC17A7;PDE7B;GRIA4;PCDHB14;GRM2;PCDHB13;GABRA2;NLGN2;MPZ;PENK;DLGAP2;GRIK5;KCNC4;PCDHB6;MINK1;CACNB2;HAPLN4;PCDHB4;GRIK4;PMP22;SYN2;LIN7A;LIN7B;GRIN1;PNOC;DBH;GABRD;NLGN4X;RIC3;RIMBP3;RAPSN;PCDHB11;GRIA2;RIMBP3C;NLGN1	BRCA	GO_Biological_Process_2023	Strong	0.3357
prerank	Cytokine-Mediated Signaling Pathway (GO:0019221)	-0.297777	-1.50069	0	0.207328	1	80/213	32.26%	TRADD;SLC27A1;PYCARD;TYK2;IL3RA;PLVAP;TNIP2;IL11RA;PTK2B;CCL14;ILK;EBI3;EGR1;SPI1;RPS6KA4;STAT6;TOLLIP;TNFRSF1A;TNFRSF1B;CEBPA;SOCS1;EPOR;IL4R;GPR35;CLCF1;LILRA2;AKT1;PTPN6;TRAF2;IL18;IL17RC;PYDC1;CTSG;CXCL2;CSF1R;CCL22;CXCL12;CCL23;IL34;NFKBIA;IL15RA;IL33;IL15;CCL19;CSF2RA;CCL21;STAT5A;TRAF1;CCL3L1;FLT3;IL27RA;LEP;BIRC3;RRAGA;CCL17;LILRA4;CRLF1;CD300LF;CD4;GREM2;JAK3;CCL5;IL12RB1;TXNDC17;TRAF5;IL9R;CXCR2;LILRA1;IL11;IL18RAP;STAT4;IL2RG;FCER1G;HCK;IL6;CCL3;CCL4;CX3CL1;XCL2;LILRB4	BRCA	GO_Biological_Process_2023	Strong	0.3357
prerank	Negative Regulation Of Cytokine Production Involved In Immune Response (GO:0002719)	-0.536452	-1.50037	0.0353982	0.206878	1	9/15	35.22%	TGFB1;CUEDC2;TGFB3;HLA-F;JAK3;LILRB4;IRAK3;LILRB1;XCL1	BRCA	GO_Biological_Process_2023	Strong	0.3357
prerank	Long-Chain Fatty Acid Metabolic Process (GO:0001676)	-0.359176	-1.50001	0.0254237	0.20654	1	35/70	36.70%	LTC4S;ACAA1;GPX1;GSTM4;GPX4;DAGLB;ALOX5;GSTM2;FAAH;CYP4F12;GSTP1;ACOT1;SLC27A3;ACOT2;CYP4A11;CYP4Z1;CYP2D7;PLA2G4C;ACSBG1;PLA2G10;HACL1;ACOT4;RAPSN;ACSL5;PTGR1;ALOX12;FAAH2;ALOX15B;ACADL;ADTRP;MGLL;CYP2C8;ABHD6;CYP4F11;CYP2E1	BRCA	GO_Biological_Process_2023	Strong	0.3357
prerank	Mammary Gland Development (GO:0030879)	-0.497488	-1.49995	0.0583333	0.205711	1	5/17	12.77%	NOTCH4;ZBTB7B;TGFB3;CAV1;GLI2	BRCA	GO_Biological_Process_2023	Strong	0.3357
prerank	Regulation Of Blood Coagulation (GO:0030193)	-0.456483	-1.49978	0.045045	0.205188	1	11/25	31.77%	EMILIN1;PROC;THBD;APOE;CAV1;DMTN;SERPINE1;F12;VTN;TFPI;NRG1	BRCA	GO_Biological_Process_2023	Strong	0.3357
prerank	Chondroitin Sulfate Metabolic Process (GO:0030204)	-0.51701	-1.49919	0.0620155	0.205139	1	6/16	23.97%	CHST7;CHST12;CHPF2;CHST13;CSGALNACT1;NDNF	BRCA	GO_Biological_Process_2023	Strong	0.3357
prerank	Positive Regulation Of miRNA Transcription (GO:1902895)	-0.410806	-1.49889	0.0169492	0.20473	1	9/42	9.23%	TGFB1;ATOH8;MRTFA;EGR1;FOS;SPI1;JUN;NGFR;KLF4	BRCA	GO_Biological_Process_2023	Strong	0.3357
prerank	Purine Ribonucleoside Triphosphate Metabolic Process (GO:0009205)	0.411303	1.49845	0.0365854	0.0958922	1	9/27	12.61%	FIGNL1;MFN1;OPA1;NDUFS1;HSPA8;GNAI3;CLPX;RAN;HSPA1B	BRCA	GO_Biological_Process_2023	Strong	0.3357
prerank	Intrinsic Apoptotic Signaling Pathway In Response To Endoplasmic Reticulum Stress (GO:0070059)	-0.451963	-1.49676	0.029703	0.206776	1	7/27	14.76%	BBC3;PPP1R15A;CASP4;TNFRSF10B;TRAF2;BAX;RNF186	BRCA	GO_Biological_Process_2023	Strong	0.3357
prerank	Phosphatidic Acid Biosynthetic Process (GO:0006654)	-0.421418	-1.49646	0.0178571	0.2063	1	9/28	14.45%	SLC27A1;AGPAT2;ACP6;DGKQ;DGKA;PLD2;DGKD;GPAT2;LIPC	BRCA	GO_Biological_Process_2023	Strong	0.3357
prerank	Cholesterol Homeostasis (GO:0042632)	-0.364977	-1.49643	0.015625	0.205472	1	19/60	19.86%	APOM;NR1H2;GPIHBP1;LCAT;LDLRAP1;NR1H3;APOE;LAMTOR1;ACSM1;EPHX2;NPC2;IL18;CAV1;APOA1;PCSK9;LIPC;CES1;AKR1C1;CETP	BRCA	GO_Biological_Process_2023	Strong	0.3357
prerank	Positive Regulation Of Regulatory T Cell Differentiation (GO:0045591)	-0.507624	-1.49432	0.0655738	0.207636	1	13/17	42.16%	VSIR;SOCS1;HLA-DRB1;HLA-G;KLHL25;HLA-DRA;KAT5;SOX12;DUSP10;LILRB4;IL4I1;LILRB2;BCL6	BRCA	GO_Biological_Process_2023	Strong	0.3357
prerank	Regulation Of Endopeptidase Activity (GO:0052548)	-0.375061	-1.49391	0.0247934	0.207391	1	28/53	33.59%	TIMP1;VSIR;TIMP4;SERPINB6;SERPINF1;PSMB8;AKT1;PSME1;SERPING1;SERPINF2;ATP13A2;PSMB9;SERPINA11;SERPINA1;PSME2;SERPINB1;BIRC3;APH1B;SPOCK3;SERPINE1;VTN;SERPINA4;CRB2;NRG1;PRELID1;SERPINA3;SERPINA9;SPOCK2	BRCA	GO_Biological_Process_2023	Strong	0.3357
prerank	Regulation Of Mitotic Spindle Assembly (GO:1901673)	0.450926	1.49366	0.0531915	0.0986117	1	10/20	12.90%	CHMP4C;PLK1;VPS4B;CEP97;TPR;CHMP2B;PDCD6IP;HNRNPU;HSPA1B;CHMP5	BRCA	GO_Biological_Process_2023	Strong	0.3357
prerank	Positive Regulation Of Protein Metabolic Process (GO:0051247)	0.277359	1.49359	0	0.0984415	1	44/189	12.77%	AGO2;PRKDC;YTHDF3;EIF3E;FMR1;LARP4B;VPS35;CSNK2A3;HSP90AA1;RANBP9;CSNK2A1;GSK3B;BARD1;LARP4;MAPK8;DCAF1;AMER1;ROCK2;LARP1B;PLK1;NSF;IDE;RDX;RAB7A;LARP1;NAT10;FBXW11;VPS28;FXR1;ABCB10;DDB1;EIF3C;EIF4A3;RPS6KB1;MTOR;DDX3X;APC;HDAC2;EIF4G1;YTHDF1;UHRF1;SSB;ELAVL1;USP8	BRCA	GO_Biological_Process_2023	Strong	0.3357
prerank	Integrin-Mediated Signaling Pathway (GO:0007229)	-0.339402	-1.49319	0.0144928	0.207396	1	34/83	28.35%	COL16A1;PRAM1;ITGA7;PTK2B;ZYX;ILK;BCAR1;CCM2;FBLN1;FYB2;ITGB5;FERMT3;THY1;APOA1;ITGA3;PTN;FGR;ITGB4;ITGA10;NEDD9;ITGB2;ADAMTS13;LAMA5;ITGAX;ITGAM;ITGBL1;CDH17;ITGB6;MADCAM1;ITGA5;ITGB1BP1;PLPP3;ADAM15;COL3A1	BRCA	GO_Biological_Process_2023	Strong	0.3357
prerank	Regulation Of Chemokine Production (GO:0032642)	-0.388718	-1.4931	0.0153846	0.206845	1	13/38	19.31%	PYCARD;TREM2;AIF1;EGR1;AGER;CD74;LGALS9;IL18;FFAR3;CSF1R;IL33;TSLP;SIGIRR	BRCA	GO_Biological_Process_2023	Strong	0.3357
prerank	Regulation Of Catecholamine Secretion (GO:0050433)	-0.465578	-1.49308	0.0258621	0.206011	1	9/21	24.04%	SNCA;SYT6;FFAR3;GRK2;STX1A;SYT8;SYT9;SYT3;DTNBP1	BRCA	GO_Biological_Process_2023	Strong	0.3357
prerank	Protein Quality Control For Misfolded Or Incompletely Synthesized Proteins (GO:0006515)	0.414882	1.49251	0.0506329	0.0990432	1	7/27	12.43%	DERL1;UBE2W;YME1L1;ZYG11B;UGGT1;CUL3;KLHL15	BRCA	GO_Biological_Process_2023	Strong	0.3357
prerank	Cell Junction Maintenance (GO:0034331)	-0.482196	-1.49116	0.056	0.208435	1	12/18	43.58%	SDF4;CHCHD10;CSF1R;NLGN2;CBLN3;PARD6A;NLGN1;DCTN1;CLDN1;CBLN1;CD177;F2R	BRCA	GO_Biological_Process_2023	Strong	0.3357
prerank	Negative Regulation Of Cytokine Production (GO:0001818)	-0.316532	-1.48945	0.00689655	0.209861	1	76/162	39.23%	PYCARD;CACTIN;GAS6;ZFPM1;VSIR;TREM2;LGALS9C;TYROBP;ZFP36;SSC5D;DLL1;RPS6KA4;CD34;GHRL;GPATCH3;AGER;RGCC;LGALS9;KLF4;CUEDC2;HLA-DRB1;BCL3;ZC3H12A;PTPN6;MAP2K5;CIDEA;OTUD5;APOA1;CHID1;INHBB;CD33;HOMER3;SFTPD;KLHL22;ASB1;SIGIRR;PTGER4;LEF1;NAV3;APOD;LAPTM5;CLEC4A;C5AR2;IL23A;TBX21;KAT5;DHX58;JAK3;NMB;LGALS9B;CD200;FFAR4;C1QTNF3;AXL;IL6;CX3CL1;ANXA1;LILRB4;MAPKBP1;RBX1;IRAK3;SRGN;VSIG4;CCR7;LILRB1;XCL1;NCKAP1L;SLAMF1;HAVCR2;SYT11;ARRB1;NLRP12;NLRC3;TNFAIP3;CD200R1;SARS1	BRCA	GO_Biological_Process_2023	Strong	0.3357
prerank	Regulation Of Neuroinflammatory Response (GO:0150077)	-0.49227	-1.48913	0.0546875	0.209431	1	12/18	40.26%	TREM2;TNFRSF1B;IL18;SPHK1;IL33;IGF1;NUPR1;IL6;NR1D1;MMP3;CD200R1;MMP9	BRCA	GO_Biological_Process_2023	Strong	0.3357
prerank	Regulation Of Establishment Of Cell Polarity (GO:2000114)	0.464573	1.48907	0.032967	0.101193	1	5/17	3.91%	ARFGEF1;CYRIB;KIF20B;ROCK2;KRIT1	BRCA	GO_Biological_Process_2023	Strong	0.3357
prerank	Regulation Of Endocytosis (GO:0030100)	-0.357478	-1.48834	0.0153846	0.209791	1	24/64	22.54%	SMPD1;RAB4B;SNX17;CD151;STON2;LGALS3;LRPAP1;APOE;DLL1;HIP1R;SNCA;RAB17;SNX33;FLOT1;SPHK1;LETMD1;AP2S1;LRP1;FGR;RUFY1;CCL19;LRSAM1;CD22;PACSIN3	BRCA	GO_Biological_Process_2023	Strong	0.3357
prerank	Vesicle Cargo Loading (GO:0035459)	0.462665	1.48741	0.0384615	0.101972	1	10/22	23.53%	TMED2;SEC24B;SEC24A;SEC23B;SEC31A;SEC24D;SAR1A;PICALM;RAB1A;KIF13A	BRCA	GO_Biological_Process_2023	Strong	0.3357
prerank	Sterol Homeostasis (GO:0055092)	-0.359801	-1.48725	0.0387597	0.210692	1	19/61	19.86%	APOM;NR1H2;GPIHBP1;LCAT;LDLRAP1;NR1H3;APOE;LAMTOR1;ACSM1;EPHX2;NPC2;IL18;CAV1;APOA1;PCSK9;LIPC;CES1;AKR1C1;CETP	BRCA	GO_Biological_Process_2023	Strong	0.3357
prerank	Negative Regulation Of Cellular Biosynthetic Process (GO:0031327)	0.311583	1.48611	0	0.102573	1	29/125	11.11%	MRPL13;RNF139;RIDA;PUS7;FMR1;LSM14A;EPRS1;CSNK2A1;PRMT3;USP7;CNOT1;BRCA1;ROCK2;DHX36;SYNCRIP;CNOT9;CAPRIN1;LARP1;EIF2AK2;FXR1;DHFR;PAIP2;EIF4A3;EP300;TYMS;DDX3X;RAPGEF2;DDX6;UBR4	BRCA	GO_Biological_Process_2023	Strong	0.3357
prerank	Embryonic Skeletal System Development (GO:0048706)	-0.405458	-1.48512	0.025	0.213069	1	17/33	26.91%	HOXD9;NOG;HOXA3;DEAF1;HOXA4;HOXA9;WNT11;COL1A1;HOXC9;HOXD4;HOXB4;HOXD3;FUZ;MEGF8;HOXB3;PCSK5;SULF2	BRCA	GO_Biological_Process_2023	Strong	0.3357
prerank	Response To Copper Ion (GO:0046688)	-0.475866	-1.48467	0.0491803	0.213031	1	13/20	31.28%	ATP5F1D;MT1M;SNCA;AQP1;MT1L;MT1A;MT1X;MT2A;MT1DP;MT1E;MT1F;DAXX;ATP7B	BRCA	GO_Biological_Process_2023	Strong	0.3357
prerank	Regulation Of Monoatomic Ion Transmembrane Transporter Activity (GO:0032412)	-0.373041	-1.48448	0.0325203	0.212477	1	19/58	20.98%	SCN1B;FXYD1;SPHK2;PTK2B;PRRT1;DLG4;FXYD5;FXYD7;SCN2B;SCN3B;SCN4B;CRHBP;FXYD2;RANGRF;FHL1;FXYD6;PHB2;PDZK1;NLGN2	BRCA	GO_Biological_Process_2023	Strong	0.3357
prerank	Regulation Of Cytokine Production (GO:0001817)	-0.311097	-1.48421	0.015748	0.212066	1	50/150	24.64%	ZBTB17;PLD4;CCDC88B;PER1;BATF;AGPAT2;TREM2;LTF;ACKR1;ZBTB45;ALOX5;PLD3;RPS6KA4;CLEC9A;LURAP1;BTNL9;TNFRSF1B;RGCC;LGALS9;TMIGD2;HLA-DRB1;IRF7;NFAM1;CIDEA;RIPK3;SAA1;BCL6B;AMH;FLOT1;ADRA2A;PIK3CD;FGR;SFTPD;IL33;ASB1;TRIM21;CARD9;HLA-B;IL15;BTN3A3;S100A13;PTGER4;LEP;IRF8;CLEC4A;ERMAP;MAPKAPK2;C5AR2;CASP8;BTN3A2	BRCA	GO_Biological_Process_2023	Strong	0.3357
prerank	Phagocytosis (GO:0006909)	-0.360519	-1.48405	0.0338983	0.211481	1	21/65	22.22%	PLD4;ANXA11;GAS6;GSN;TREM2;PIP5K1C;PECAM1;TYROBP;AIF1;CORO1A;NR1H3;MST1R;CEACAM4;SRPX;CD14;LRP1;TICAM2;ITGB2;ARHGAP25;MESD;ITGAM	BRCA	GO_Biological_Process_2023	Strong	0.3357
prerank	Regulation Of Protein Targeting To Membrane (GO:0090313)	-0.431464	-1.48221	0.0512821	0.213846	1	13/26	27.27%	CIB1;FIS1;INPP5K;MIEF2;MYO1C;DMTN;PDZK1;ITGB2;HRAS;ITGAM;FYN;KCNE1;ITGB1BP1	BRCA	GO_Biological_Process_2023	Strong	0.3357
prerank	Cardiac Conduction (GO:0061337)	-0.391387	-1.48164	0.0483871	0.213983	1	14/45	17.76%	SCN1B;TRPM4;BIN1;CACNA1G;SCN2B;KCNQ1;SCN3B;CAV1;SCN4B;KCNE4;CACNA1C;SPTBN4;KCNA5;SLC9A1	BRCA	GO_Biological_Process_2023	Strong	0.3357
prerank	Antigen Processing And Presentation Of Endogenous Peptide Antigen (GO:0002483)	-0.460189	-1.47961	0.0504202	0.216495	1	9/21	21.34%	HLA-C;HLA-DRB1;HLA-A;HLA-F;MICA;HLA-E;HLA-G;HLA-B;HLA-DRA	BRCA	GO_Biological_Process_2023	Strong	0.3357
prerank	Female Gamete Generation (GO:0007292)	0.449458	1.47956	0.0526316	0.106463	1	10/22	22.85%	TRIP13;USP9X;MCM8;DIAPH2;HROB;KMT2D;PARN;MCM9;MARF1;NANOS1	BRCA	GO_Biological_Process_2023	Strong	0.3357
prerank	Protein Stabilization (GO:0050821)	0.278399	1.47945	0.0140845	0.106288	1	46/192	12.61%	STK3;NAA15;HSP90AB1;TTI1;GTPBP4;HSPD1;CCT6A;CCT5;HSP90AA1;CSNK2A1;CCT2;PTGES3;SPAG1;USP7;TRIM37;USP9X;CCT8;MCM8;URI1;ATF7IP;USP13;PDCD10;RPAP3;VHL;TCP1;HSP90AB2P;VBP1;TRIM44;PFN2;LAMP2;TBL1X;BAG4;ZNF207;GOLGA7;CCT3;EP300;STK4;USP27X;RUVBL1;CREB1;DVL3;CTNND1;HIP1;TAF1;PFDN4;HSPA1B	BRCA	GO_Biological_Process_2023	Strong	0.3357
prerank	Positive Regulation Of Transport (GO:0051050)	-0.371529	-1.47621	0.0325203	0.220968	1	21/47	27.60%	SMPD1;BOK;CAPN10;CD151;NR1H3;APOE;ZNF205;DLL1;CHCHD10;HIP1R;INPP5K;SNCA;FLOT1;LRP1;NUMA1;CCL19;PON1;SGK1;RXRA;ACTB;ANXA2	BRCA	GO_Biological_Process_2023	Strong	0.3357
prerank	Acute Inflammatory Response (GO:0002526)	-0.476931	-1.47609	0.0508475	0.22034	1	11/19	31.15%	ITIH4;C2CD4B;APOL2;HP;SIGIRR;CD6;CTNNBIP1;C2CD4A;NLRP6;VNN1;IL6	BRCA	GO_Biological_Process_2023	Strong	0.3357
prerank	Response To Ketone (GO:1901654)	-0.486062	-1.47455	0.0583333	0.221663	1	7/18	19.39%	TGFB1;NR1H3;NKX3-1;TGFB3;CAV1;CCL19;CCL21	BRCA	GO_Biological_Process_2023	Strong	0.3357
prerank	Cellular Response To Type II Interferon (GO:0071346)	-0.357747	-1.47373	0.0363636	0.222284	1	31/59	35.22%	TYK2;DAPK3;RPL13A;CCL14;AIF1;LGALS9;IFNGR2;CASP1;CCL22;HLA-DPA1;CCL23;IRF1;CCL19;CCL21;CCL3L1;CCL17;GBP2;IRF8;CAMK2A;CCL5;IL12RB1;SP100;HCK;CCL3;CCL4;CX3CL1;XCL2;CD58;WNT5A;IFNGR1;XCL1	BRCA	GO_Biological_Process_2023	Strong	0.3357
prerank	Positive Regulation Of T Cell Mediated Cytotoxicity (GO:0001916)	-0.421785	-1.47338	0.0512821	0.221945	1	17/31	26.86%	HLA-C;CD1D;HLA-DRB1;CD1C;HLA-A;HLA-F;MICA;HLA-E;CD1E;HLA-G;HLA-B;HLA-DRA;NECTIN2;MR1;IL23A;CD1B;IL12RB1	BRCA	GO_Biological_Process_2023	Strong	0.3357
prerank	Cellular Component Disassembly (GO:0022411)	-0.383011	-1.47169	0.0245902	0.223551	1	27/42	43.55%	GSN;MMP19;FLOT1;MMP2;TPSAB1;CTSG;CAPG;KLK4;ADAM8;CTSK;CMA1;TMPRSS6;ADAM15;MMP14;PLAAT3;KIF9;ADAMTS15;KLK5;MMP10;MMP3;MMP15;LCP1;MMP9;FURIN;KLK7;ADAMTS5;ADAMTS4	BRCA	GO_Biological_Process_2023	Strong	0.3357
prerank	Positive Regulation Of Vasculature Development (GO:1904018)	-0.332183	-1.47005	0.016129	0.225144	1	31/100	17.33%	TNFSF12;RRAS;RAPGEF3;PGF;EMC10;EMILIN1;PRKD2;FGF18;VEGFB;HSPB6;MYDGF;CD34;RAMP2;NINJ1;TMIGD2;SFRP2;ZC3H12A;AQP1;CD40;CTSH;HYAL1;SPHK1;PIK3R6;RHOB;VEGFC;PIK3CD;NOS3;CDH5;LRG1;APLNR;GRN	BRCA	GO_Biological_Process_2023	Strong	0.3357
prerank	Regulation Of Ruffle Assembly (GO:1900027)	-0.460093	-1.46941	0.0578512	0.225365	1	15/21	29.04%	EPS8L1;EVL;P2RX4;CAV1;UXT;P2RY12;HRAS;PFN1;PLEKHM1;EPS8L2;DEF8;TACSTD2;NDEL1;ARHGAP24;NLGN1	BRCA	GO_Biological_Process_2023	Strong	0.3357
prerank	T Cell Migration (GO:0072678)	-0.502015	-1.46868	0.0661157	0.225622	1	9/16	35.94%	CD99;S1PR1;ZAP70;PIK3CD;MYO1G;CCR6;CCL3;CXCL16;GPR183	BRCA	GO_Biological_Process_2023	Strong	0.3357
prerank	Regulation Of Telomere Maintenance Via Telomere Lengthening (GO:1904356)	0.484679	1.46708	0.0645161	0.115032	1	10/16	18.60%	TERF1;ERCC4;DHX36;TNKS2;TERF2;PARP1;POT1;SLX4;SMG5;HNRNPA2B1	BRCA	GO_Biological_Process_2023	Strong	0.3357
prerank	Glycosaminoglycan Biosynthetic Process (GO:0006024)	-0.367625	-1.46696	0.0152672	0.227546	1	20/57	24.23%	CHST7;B4GALT7;CHPF;CHST14;CHST12;CHPF2;HEXA;B3GALT6;ST3GAL2;HYAL1;CHST13;HAS1;B3GAT3;ST3GAL3;GALNT5;CHST1;XYLT2;CSGALNACT1;CHST2;HS3ST3A1	BRCA	GO_Biological_Process_2023	Strong	0.3357
prerank	Positive Regulation Of Phospholipase C Activity (GO:0010863)	-0.41678	-1.46693	0.05	0.226746	1	20/34	42.61%	ANG;PLCB2;RASGRP4;S1PR4;ARHGAP6;P2RY12;GNA15;LPAR2;PHB2;HRAS;GPR55;PDGFRB;ADRA1D;FGF2;NMUR1;LPAR1;PDGFRA;TXK;HTR2B;ITK	BRCA	GO_Biological_Process_2023	Strong	0.3357
prerank	Diacylglycerol Metabolic Process (GO:0046339)	-0.448691	-1.46609	0.0526316	0.227237	1	8/20	19.91%	PNPLA2;LIPE;DAGLB;DGKQ;DGKA;DGKD;DGKZ;PLA2G15	BRCA	GO_Biological_Process_2023	Strong	0.3357
prerank	Regulation Of Macromolecule Biosynthetic Process (GO:0010556)	0.348438	1.46485	0.0361446	0.116416	1	15/51	13.35%	RB1CC1;METAP1;NOLC1;MED1;KAT7;EIF4E;GEMIN5;MAPKAPK5;MSI1;JADE3;ATXN2;EIF2S1;PUM3;GCN1;MSI2	BRCA	GO_Biological_Process_2023	Strong	0.3357
prerank	Triglyceride Metabolic Process (GO:0006641)	-0.37667	-1.46464	0.036036	0.22854	1	16/35	30.21%	PNPLA2;GPIHBP1;APOBR;LIPE;APOE;CAV1;GPAT2;GCK;LMF1;LIPC;CETP;MOGAT2;PLAAT3;APOC1;PNPLA4;CPS1	BRCA	GO_Biological_Process_2023	Strong	0.3357
prerank	Protein Sumoylation (GO:0016925)	0.356304	1.46464	0.0384615	0.116269	1	20/43	22.46%	NSMCE2;UBA2;SENP1;SENP5;PIAS2;SMC5;MDM2;ZNF451;SMC6;TOPORS;RANBP2;PIAS1;ZMIZ1;KIAA1586;SLF2;SLF1;UHRF2;SUMO2;IFIH1;SUMO3	BRCA	GO_Biological_Process_2023	Strong	0.3357
prerank	Modulation By Host Of Viral Process (GO:0044788)	0.450853	1.46463	0.0617284	0.115964	1	8/21	11.51%	ZDHHC9;ROCK2;NUCKS1;PAIP1;ZDHHC20;RAB5A;RAB29;EEA1	BRCA	GO_Biological_Process_2023	Strong	0.3357
prerank	Skeletal System Morphogenesis (GO:0048705)	-0.402849	-1.46459	0.0582524	0.227764	1	14/42	21.69%	LTF;HOXD9;HOXA3;HOXA4;HOXA9;HOXC9;HOXD4;HOXB4;SFRP4;HOXD3;FUZ;MEGF8;LAMA5;HOXB3	BRCA	GO_Biological_Process_2023	Strong	0.3357
prerank	Regulation Of Heart Rate By Cardiac Conduction (GO:0086091)	-0.400603	-1.46445	0.072	0.227141	1	12/40	17.16%	SCN1B;TRPM4;BIN1;CACNA1G;SCN2B;KCNQ1;SCN3B;CAV1;SCN4B;KCNE4;CACNA1C;KCNA5	BRCA	GO_Biological_Process_2023	Strong	0.3357
prerank	Regulation Of Signal Transduction By P53 Class Mediator (GO:1901796)	0.367009	1.46405	0.0344828	0.116189	1	23/47	21.12%	AURKA;KAT6A;URB2;BOP1;USP7;RRS1;CHEK1;PAK1IP1;MAPKAPK5;EP300;MTOR;DYRK2;AURKB;MDM2;TAF1;MLF1;TP53RK;CHEK2;SMYD2;HAPSTR1;HIPK2;GET1;SOX4	BRCA	GO_Biological_Process_2023	Strong	0.3357
prerank	Renal Absorption (GO:0070293)	-0.519209	-1.46336	0.109091	0.228008	1	9/15	31.65%	HYAL2;GSN;KCNQ1;HBB;CLCNKB;KLHL3;SGK1;MAGED2;SLC5A1	BRCA	GO_Biological_Process_2023	Strong	0.3357
prerank	Negative Regulation Of Proteolysis (GO:0045861)	-0.414768	-1.46304	0.0619469	0.227663	1	12/33	25.29%	TIMP1;CST3;TIMP4;PLAT;AKT1;CLN8;DNAJC1;TRIM21;CST7;ECM1;EFNA1;CST4	BRCA	GO_Biological_Process_2023	Strong	0.3357
prerank	Regulation Of Multicellular Organismal Development (GO:2000026)	0.35681	1.46271	0.0379747	0.116766	1	17/56	11.65%	RACGAP1;UCHL5;KAT6A;CDK1;TDG;DHX36;NIPBL;DR1;TADA2A;CCSAP;YY1;CD24;RUVBL1;YEATS2;BRPF3;TRIP12;BLTP1	BRCA	GO_Biological_Process_2023	Strong	0.3357
prerank	Regulation Of rRNA Processing (GO:2000232)	0.476401	1.46218	0.0810811	0.116856	1	5/15	13.79%	WDR43;HEATR1;RIOK1;USP36;UTP15	BRCA	GO_Biological_Process_2023	Strong	0.3357
prerank	Gland Development (GO:0048732)	-0.372619	-1.4616	0.0314961	0.229469	1	21/59	26.29%	PHF1;NOTCH4;HES1;PRKCSH;CEBPA;NKX3-1;TGFB3;WNT11;RIPK3;HAND2;CAV1;GLI2;PCSK9;HOXD3;CDK5RAP3;NKX2-8;DKK3;GFER;WNT10A;FGF10;STRA6	BRCA	GO_Biological_Process_2023	Strong	0.3357
prerank	Positive Regulation Of Stress Fiber Assembly (GO:0051496)	-0.376725	-1.46082	0.04	0.229883	1	20/43	28.81%	SORBS3;RAPGEF3;FHOD1;ARHGEF15;RHOC;EVL;RGCC;PPM1F;TGFB3;WNT11;SERPINF2;APOA1;TESK1;CCN2;LIMK1;PXN;TPM1;ITGB1BP1;MYOC;EPHA1	BRCA	GO_Biological_Process_2023	Strong	0.3357
prerank	Positive Regulation Of Cytokine Production (GO:0001819)	-0.282084	-1.46042	0.00724638	0.229679	1	74/286	18.57%	TNFRSF14;HYAL2;CCDC88B;PYCARD;TYK2;TGFB1;ZNF580;ZFPM1;BATF;AGPAT2;MAPK11;SPHK2;IRF3;TYROBP;AIF1;C1QTNF4;FLT4;PRKD2;EBI3;EGR1;CYBA;NOD1;MYDGF;CLEC9A;CARD11;AGER;CD74;ZBTB7B;LURAP1;RGCC;LGALS9;TMIGD2;RPS3;HLA-A;LILRA2;IRF7;NFAM1;TRAF2;NLRP3;SAA1;IL18;CD40;AMH;LTB;SERPINF2;FLOT1;ADRA2A;PQBP1;FFAR3;C3;TICAM1;STING1;SPHK1;IL16;HLA-E;PARK7;CD14;PIK3CD;IL17D;FGR;CSF1R;TICAM2;CASP1;PRKCZ;HLA-DPA1;SIGLEC16;RFTN1;IRF1;IL33;HLA-G;TSLP;CARD9;IL15;CCL19	BRCA	GO_Biological_Process_2023	Strong	0.3357
prerank	Regulation Of Cholesterol Metabolic Process (GO:0090181)	-0.440781	-1.45936	0.0784314	0.230269	1	10/21	21.89%	LDLRAP1;SEC14L2;APOE;ACADVL;DGKQ;EPHX2;APOA1;CES1;FMO5;GNB3	BRCA	GO_Biological_Process_2023	Strong	0.3357
prerank	Response To Tumor Necrosis Factor (GO:0034612)	-0.332829	-1.45909	0.0232558	0.229886	1	34/98	24.42%	SMPD1;HYAL2;IGBP1;TRADD;PYCARD;CIB1;CACTIN;CCL14;ZFP36;GPER1;ZFP36L2;RPS3;INPP5K;NKX3-1;AKT1;ZC3H12A;CD40;HYAL1;ZFP36L1;MAP2K7;CRHBP;SPHK1;CCL22;CCL23;NFKBIA;CCL19;ADAMTS7;CCL21;CCL3L1;CCL17;GBP2;CASP8;PID1;ADIPOQ	BRCA	GO_Biological_Process_2023	Strong	0.3357
prerank	Oligosaccharide Metabolic Process (GO:0009311)	-0.390737	-1.45878	0.048	0.229614	1	14/41	24.54%	MAN2C1;IDUA;ST6GALNAC6;MAN1B1;B3GALT4;MPDU1;FUT7;ST3GAL2;GLA;ST6GALNAC1;ST3GAL3;ST6GALNAC4;ST8SIA5;GAL3ST4	BRCA	GO_Biological_Process_2023	Strong	0.3357
prerank	Rho Protein Signal Transduction (GO:0007266)	-0.363693	-1.45874	0.025641	0.228862	1	23/51	25.46%	RHOBTB2;ARHGEF1;EPS8L1;RHOG;ARHGAP4;TAX1BP3;WAS;NGFR;RHOD;TNFRSF25;ARHGDIB;ADRA2A;RHOB;ARHGAP6;AGTR1;ARHGDIA;RHOJ;LIMK1;EPS8L2;MYO9B;ARHGAP1;COL1A2;RIPOR1	BRCA	GO_Biological_Process_2023	Strong	0.3357
prerank	Adenylate Cyclase-Inhibiting G Protein-Coupled Receptor Signaling Pathway (GO:0007193)	-0.366628	-1.45859	0.00917431	0.228257	1	11/43	16.82%	GNAI2;ADCY4;PDE2A;DRD4;GRM7;OXER1;CORT;ADRA2A;FFAR3;RGS1;P2RY12	BRCA	GO_Biological_Process_2023	Strong	0.3357
prerank	Cellular Response To Inorganic Substance (GO:0071241)	0.466742	1.45853	0.0568182	0.119481	1	7/17	14.55%	SPIDR;BLM;TIMELESS;CDK2;DDI2;ATRX;MTR	BRCA	GO_Biological_Process_2023	Strong	0.3357
prerank	Regulation Of Lipid Metabolic Process (GO:0019216)	-0.387133	-1.45848	0.0434783	0.227551	1	24/49	33.10%	SIRT6;EDF1;C1QTNF2;ABCA7;RARRES2;TREM2;GPS2;PLPP1;MID1IP1;NPC2;RORC;CAV1;CCDC3;OPA3;MBOAT7;PPARG;GNB3;APOC2;TM6SF2;PCK1;APOC1;SERPINA3;BBS4;PSAP	BRCA	GO_Biological_Process_2023	Strong	0.3357
prerank	Positive Regulation Of Protein Modification Process (GO:0031401)	-0.285185	-1.45843	0	0.226815	1	57/208	18.12%	SMPD1;MOB3C;CIB1;TGFB1;MOB2;GAS6;PIN1;PGF;RARRES2;TREM2;ENG;PPP1R7;MOB3A;TMEM119;PINK1;ERP29;PECAM1;ILK;FLT4;EGR1;NNMT;BRAT1;FGF18;VEGFB;GPER1;MYDGF;RACK1;AGER;CD74;IGF2;HLA-DRB1;RALB;PTPA;NKX3-1;AKT1;ASPSCR1;CCND3;BMP4;CD40;BRMS1;FAXDC2;FLOT1;C3;HDAC3;TESK1;VEGFC;ATG7;CSF1R;RRP8;CLDN19;KNDC1;NTRK1;IL34;CDH5;RSPO1;CCND2;PELI2	BRCA	GO_Biological_Process_2023	Strong	0.3357
prerank	Negative Regulation Of Cell Growth (GO:0030308)	-0.323081	-1.45784	0.015873	0.226856	1	29/115	16.99%	HYAL2;TSPYL2;SOX17;SIPA1;STK11;TGFB1;CCAR2;NDUFA13;IP6K2;ACVRL1;SPHK2;CCDC85B;MSX1;SCGB3A1;MUL1;CDA;DACT3;PML;NPR1;RACK1;SEMA3G;SFRP2;WNT11;HYAL1;DNAJB2;FHL1;ULK1;NAIF1;PPP2R1A	BRCA	GO_Biological_Process_2023	Strong	0.3357
prerank	Regulation Of Endothelial Cell Migration (GO:0010594)	-0.333874	-1.45784	0.0461538	0.226057	1	43/83	37.45%	RRAS;ATOH8;ZNF580;EMC10;ACVRL1;PTK2B;FLT4;PRKD2;BCAR1;APOE;DLL4;AKT1;ZC3H12A;BMP4;EPHA2;RHOB;PIK3CD;BMPER;PTN;PTPRM;GRN;ANGPT4;DCN;RHOJ;SMOC2;SPARC;FOXP1;ITGB1BP1;PLPP3;SVBP;SP100;FOXC2;TEK;FGF2;ANXA3;ADGRB1;WNT5A;PRCP;AGT;PRKD1;FGF1;EDN1;SH3BP1	BRCA	GO_Biological_Process_2023	Strong	0.3357
prerank	Positive Regulation Of Response To Stimulus (GO:0048584)	0.327929	1.45702	0.0135135	0.120371	1	17/69	9.49%	DHX9;UCHL5;CCDC117;HOMER1;CEBPG;ACTL6A;BRCA1;DEPDC1B;RNF168;EYA3;SMCHD1;VDAC1;ERCC6;PCNA;UBE2N;YY1;RUVBL1	BRCA	GO_Biological_Process_2023	Strong	0.3357
prerank	Negative Regulation Of Cysteine-Type Endopeptidase Activity (GO:2000117)	-0.365247	-1.45696	0.00826446	0.22631	1	12/49	11.16%	IGBP1;CST3;GAS6;GPX1;LTF;RPS6KA1;KLF4;DPEP1;SNCA;CARD16;AQP1;MAP2K5	BRCA	GO_Biological_Process_2023	Strong	0.3357
prerank	Negative Regulation Of Interleukin-6 Production (GO:0032715)	-0.420176	-1.45673	0.0363636	0.225884	1	18/31	38.96%	GAS6;GHRL;ZC3H12A;PTPN6;C5AR2;NMB;CD200;C1QTNF3;CX3CL1;LILRB4;IRAK3;NCKAP1L;SLAMF1;SYT11;NLRP12;NLRC3;TNFAIP3;CD200R1	BRCA	GO_Biological_Process_2023	Strong	0.3357
prerank	Granulocyte Chemotaxis (GO:0071621)	-0.362768	-1.45631	0.0265487	0.225582	1	32/61	37.43%	PIP5K1C;CCL14;LGALS3;BSG;PPIB;SAA1;JAML;CXCL2;PIK3CD;CCL22;CCL23;CCL19;CCL21;CCL3L1;ITGB2;CCL17;EDN3;CCL5;CXCR2;CXCR1;FCER1G;CCL3;CCL4;CX3CL1;ANXA1;XCL2;CXCL3;XCL1;CXCL1;NCKAP1L;EDN1;EDN2	BRCA	GO_Biological_Process_2023	Strong	0.3357
prerank	Neutrophil Migration (GO:1990266)	-0.348082	-1.45604	0.0403226	0.225264	1	33/65	37.43%	PIP5K1C;CCL14;PECAM1;LGALS3;PPIB;SAA1;JAML;CXCL2;PIK3CD;CCL22;CCL23;CCL19;CCL21;CCL3L1;ITGB2;CCL17;EDN3;CCL5;UMOD;CXCR2;GP2;CXCR1;FCER1G;CCL3;CCL4;CX3CL1;XCL2;CXCL3;XCL1;CXCL1;NCKAP1L;EDN1;EDN2	BRCA	GO_Biological_Process_2023	Strong	0.3357
prerank	Calcium-Dependent Cell-Cell Adhesion Via Plasma Membrane Cell Adhesion Molecules (GO:0016339)	-0.399654	-1.456	0.0373832	0.224571	1	18/35	36.41%	PCDHGC3;SELP;CDH22;CDH5;PCDHB5;CDH23;PCDHB14;PCDHB13;PCDHB6;CDH17;PCDHB4;PCDHB11;NLGN1;CDH7;DCHS1;CDH15;PCDHB16;PCDHB3	BRCA	GO_Biological_Process_2023	Strong	0.3357
prerank	Proteolysis Involved In Protein Catabolic Process (GO:0051603)	0.315196	1.45565	0.0428571	0.12127	1	20/73	16.70%	UBE2W;CHMP4C;YME1L1;USP9X;MARCHF6;IDE;VPS4B;ZYG11B;DDI2;DDB1;CLPX;CUL4B;ATE1;PDCD6IP;MDM2;ZRANB1;RHBDD1;RSPRY1;RNF41;VCP	BRCA	GO_Biological_Process_2023	Strong	0.3357
prerank	Regulation Of Plasminogen Activation (GO:0010755)	-0.532866	-1.45561	0.0642202	0.22443	1	8/16	28.72%	CLEC3B;PLAT;SERPINF2;HPN;CTSZ;SERPINE1;F12;RUNX1	BRCA	GO_Biological_Process_2023	Strong	0.3357
prerank	Positive Regulation Of Cell Cycle G1/S Phase Transition (GO:1902808)	0.37941	1.4554	0.0454545	0.121153	1	14/36	13.78%	PEX2;STIL;SASS6;ANKRD17;CDC73;RRM1;RDX;DDX3X;EZH2;EIF4G1;KMT2E;RRM2;TFDP1;CPSF3	BRCA	GO_Biological_Process_2023	Strong	0.3357
prerank	Negative Regulation Of I-kappaB kinase/NF-kappaB Signaling (GO:0043124)	-0.384545	-1.45469	0.0491803	0.224889	1	11/40	12.62%	TNIP1;PYCARD;USP20;CACTIN;PER1;TREM2;NLRX1;CCDC22;ZC3H12A;CARD19;GSTP1	BRCA	GO_Biological_Process_2023	Strong	0.3357
prerank	Dorsal/Ventral Pattern Formation (GO:0009953)	-0.447354	-1.45453	0.0521739	0.224425	1	7/22	12.77%	FBXL15;ACVRL1;NBL1;CHRD;NOG;BMP1;GLI2	BRCA	GO_Biological_Process_2023	Strong	0.3357
prerank	Regulation Of Platelet Activation (GO:0010543)	-0.427303	-1.45336	0.100917	0.22549	1	17/24	47.74%	THBD;C1QTNF1;SELP;NOS3;PDGFA;FUNDC2;GP5;FCER1G;NRG1;TEC;PDGFRA;PRKCQ;TXK;PRKCA;PLEK;FLNA;PLA2G4A	BRCA	GO_Biological_Process_2023	Strong	0.3357
prerank	Phosphatidylinositol Dephosphorylation (GO:0046856)	0.45744	1.4532	0.037037	0.122434	1	9/16	19.89%	OCRL;MTMR1;SYNJ2;SACM1L;PIP4P2;MTM1;MTMR2;SYNJ1;MTMR6	BRCA	GO_Biological_Process_2023	Strong	0.3357
prerank	Positive Regulation Of Catabolic Process (GO:0009896)	0.323876	1.45278	0.04	0.122482	1	15/72	7.29%	RNF139;VPS35;CSNK2A3;HSP90AA1;CSNK2A1;GSK3B;BARD1;DCAF1;AMER1;NSF;IDE;RDX;RAB7A;VPS28;DDB1	BRCA	GO_Biological_Process_2023	Strong	0.3357
prerank	Positive Regulation Of Synaptic Transmission, Glutamatergic (GO:0051968)	-0.47724	-1.45228	0.0761905	0.226515	1	13/16	45.08%	PTK2B;SHANK3;NLGN3;NLGN2;GRIN1;NLGN1;TSHZ3;RELN;GRIN2A;NRXN1;CCR2;GRIN2D;CCL2	BRCA	GO_Biological_Process_2023	Strong	0.3357
prerank	Retinal Metabolic Process (GO:0042574)	-0.497832	-1.45065	0.072	0.228088	1	8/15	26.87%	DHRS4;DHRS4L2;AKR1C3;DHRS4L1;AKR1C1;SDR16C5;RDH13;BCO2	BRCA	GO_Biological_Process_2023	Strong	0.3357
prerank	Regulation Of Heterotypic Cell-Cell Adhesion (GO:0034114)	-0.44775	-1.4501	0.0508475	0.228157	1	7/22	13.69%	AGER;KLF4;THY1;MAP2K5;APOA1;FLOT1;MAPK7	BRCA	GO_Biological_Process_2023	Strong	0.3357
prerank	Synaptic Transmission, Glutamatergic (GO:0035249)	-0.448715	-1.44967	0.0661157	0.228075	1	17/22	49.18%	NAPA;GRIA1;GRID1;GRIK1;SLC17A7;GRIA4;GRIK5;GRIK4;GRIA2;GRIN2A;GRIA3;SEPTIN9;UNC13C;GRIN2D;GRIK2;CDHR3;GRIN2C	BRCA	GO_Biological_Process_2023	Strong	0.3357
prerank	Positive Regulation Of Fatty Acid Metabolic Process (GO:0045923)	-0.510902	-1.44946	0.0608696	0.227693	1	9/15	27.21%	NR1H2;NR1H3;MLXIPL;MID1IP1;MLYCD;SIRT2;KLHL25;APOC2;PPARGC1A	BRCA	GO_Biological_Process_2023	Strong	0.3357
prerank	Regulation Of Integrin-Mediated Signaling Pathway (GO:2001044)	-0.457214	-1.44938	0.0762712	0.227015	1	4/19	3.23%	TIMP1;CD63;LIMS2;LAMB2	BRCA	GO_Biological_Process_2023	Strong	0.3357
prerank	Regulation Of Striated Muscle Contraction (GO:0006942)	-0.465189	-1.44919	0.042735	0.226457	1	17/22	47.38%	TNNT3;MYL3;P2RX4;GRK2;ATP1A2;RNF207;MYBPH;CALM3;SLC8A3;GJA5;TNNI3K;PRKACA;DMD;SRI;SMAD7;HCN4;NKX2-5	BRCA	GO_Biological_Process_2023	Strong	0.3357
prerank	Negative Regulation Of Chemokine Production (GO:0032682)	-0.518925	-1.44918	0.0540541	0.225704	1	9/15	32.26%	MUL1;LGALS9;KLF4;MAP2K5;GSTP1;SIGIRR;C1QTNF3;IL6;LILRB4	BRCA	GO_Biological_Process_2023	Strong	0.3357
prerank	Positive Regulation Of Intracellular Signal Transduction (GO:1902533)	-0.26411	-1.4491	0	0.225006	1	138/492	20.74%	RPS15;TRADD;BBC3;PYCARD;IGFBP6;TGFB1;IKBKG;GAS6;BOK;F10;MIB2;TRIM8;RBCK1;TREM2;ENG;RAMP3;LTF;AVPI1;SPHK2;TNIP2;PINK1;ILK;C1QTNF4;FLT4;PRKD2;RNF31;FIS1;LAMTOR4;MUL1;CORO7;CCDC22;NOD1;CC2D1A;RPL37;HCST;RHOC;LAMTOR1;APOL2;GPER1;ADRB2;MYDGF;HCLS1;P2RX4;TRIP6;GHRL;RACK1;CARD11;AGER;TNFRSF1A;CD74;IGF2;TNFRSF25;MAP3K14;LURAP1;TAOK2;LGALS9;POMC;HLA-DRB1;TNFRSF10B;MST1R;RPS3;NKX3-1;TGFB3;CARD16;WNT11;PTPN6;TRAF2;SH2B1;NLRP3;AKR1C3;RBPMS;BMP4;TNFSF10;IL18;CD40;PLK2;AMH;LTB;CAV1;CX3CR1;ADRA2A;ROR2;JMJD8;FAM110C;TICAM1;VWF;BAX;SPHK1;CD81;IFI35;PARK7;HDAC3;TRIM5;SELP;PIK3CD;WLS;DOK4;FGR;TICAM2;CASP1;ZNF622;PDGFA;FRMD1;F7;DOK2;NTRK1;RPL17;P2RY12;MYO1C;MC1R;LAMTOR2;S100B;LGALS1;TRIM21;DOK3;CARD9;PELI2;LIF;CDK5RAP3;TCIM;IGF1;CCL19;MAP4K1;PPARG;CCL21;NTRK2;S100A4;PHB2;S100A13;NCF1;FLT3;CASP10;ADAM8;HEXIM1;DCN;HRAS;HBEGF;SHC1	BRCA	GO_Biological_Process_2023	Strong	0.3357
prerank	Positive Regulation Of Extracellular Matrix Organization (GO:1903055)	-0.468161	-1.44891	0.0344828	0.224395	1	6/18	12.82%	TGFB1;EFEMP2;EMILIN1;TNXB;RGCC;FSCN1	BRCA	GO_Biological_Process_2023	Strong	0.3357
prerank	Positive Regulation Of DNA Damage Response, Signal Transduction By P53 Class Mediator (GO:0043517)	-0.500886	-1.44888	0.0857143	0.223706	1	5/15	15.35%	HIC1;ZNF385A;MSX1;ZNHIT1;RPL26	BRCA	GO_Biological_Process_2023	Strong	0.3357
prerank	Antigen Receptor-Mediated Signaling Pathway (GO:0050851)	-0.317207	-1.44884	0.03125	0.223005	1	56/107	36.90%	PRAM1;IKBKG;RBCK1;PRKD2;RNF31;BCAR1;EIF2B4;LIME1;LAT2;NFKBIZ;FYB2;BTNL9;HLA-DRB1;THY1;HLA-A;INPP5D;ZC3H12A;NFAM1;NFKBID;ZAP70;PIK3CD;BMX;CD79B;HLA-DPA1;CSK;RFTN1;NCOR2;CD3D;BTN3A3;EIF2B2;BLK;FYN;ERMAP;CD247;CD3E;BTN3A2;GNAO1;BTN3A1;LCK;CD8B;MEF2C;SKAP1;CD79A;BTK;CD8A;SH2B2;SLA2;CD276;IKBKB;CD19;MNDA;PRKCB;EIF2B5;THEMIS2;NCKAP1L;BTN2A3P	BRCA	GO_Biological_Process_2023	Strong	0.3357
prerank	Retinoid Metabolic Process (GO:0001523)	-0.403991	-1.44787	0.0390625	0.224095	1	13/34	18.42%	RDH5;DHRS4;RARRES2;DHRS4L2;PLB1;AKR1B1;AKR1C3;DHRS4L1;LRP1;ADH1B;ALDH1A2;AKR1C1;ALDH1A1	BRCA	GO_Biological_Process_2023	Strong	0.3357
prerank	Regulation Of Tubulin Deacetylation (GO:0090043)	0.460428	1.44764	0.0952381	0.12639	1	7/17	15.58%	FNTA;DR1;TADA2A;EP300;YEATS2;KAT14;ZZZ3	BRCA	GO_Biological_Process_2023	Strong	0.3357
prerank	Signal Release From Synapse (GO:0099643)	-0.412741	-1.44749	0.0420168	0.223932	1	13/34	25.17%	STXBP2;SNPH;PIP5K1C;CPLX1;SNCA;NRXN2;VAMP2;DVL1;STX1A;PTPRN2;SYN2;LIN7A;LIN7B	BRCA	GO_Biological_Process_2023	Strong	0.3357
prerank	T-helper Cell Differentiation (GO:0042093)	-0.495994	-1.44741	0.0775862	0.223382	1	9/16	31.15%	ZFPM1;BATF;RORC;TMEM98;PTGER4;LEF1;FOXP1;STAT4;IL6	BRCA	GO_Biological_Process_2023	Strong	0.3357
prerank	Positive Regulation Of Developmental Process (GO:0051094)	0.269181	1.44569	0	0.127571	1	56/211	16.81%	AGO2;HSP90AB1;NCOA2;FMR1;SMARCC1;NCOA3;DNM1L;VPS35;UTP25;AURKA;GSK3B;SUDS3;BMPR1A;SINHCAF;LRP8;PGAM5;FBXO5;ACTL6A;RBBP4;VHL;SMURF2;TFRC;RALBP1;REST;B4GALT5;SF3B3;CLASP1;TET1;SPIRE1;PBRM1;BRD7;BCL7A;SHLD2;MIEF1;ARID2;KMT5B;DAG1;PLD6;HDAC2;ARID4B;DVL3;BRMS1L;NR2C2;BICRAL;MARCHF5;CDC20;SMARCE1;RALA;SIRT1;SAP30L;PAXIP1;BNIP3;MCU;ARID1B;RBBP7;SRC	BRCA	GO_Biological_Process_2023	Strong	0.3357
prerank	Aortic Valve Morphogenesis (GO:0003180)	-0.398317	-1.44512	0.037037	0.22602	1	17/35	32.01%	TGFB1;TIE1;EMILIN1;SMAD6;ELN;DLL4;BMP4;NFATC1;NOS3;HEY1;TGFBR2;HEYL;EFNA1;TWIST1;ROBO2;SNAI2;JAG1	BRCA	GO_Biological_Process_2023	Strong	0.3357
prerank	Positive Regulation Of Immune System Process (GO:0002684)	-0.470784	-1.44502	0.05	0.225467	1	12/21	25.95%	CFP;LGALS9;C8G;C7;PIK3CD;TNFRSF18;C6;HLA-G;IL15;HCAR2;AQP3;MADCAM1	BRCA	GO_Biological_Process_2023	Strong	0.3357
prerank	Zymogen Activation (GO:0031638)	-0.390596	-1.44465	0.0462963	0.225477	1	15/39	24.21%	CASP9;BAD;VSIR;PLAT;THBD;TBC1D10A;C1R;CTSH;C1RL;MASP1;HGFAC;KLKB1;KLK1;CASP8;F12	BRCA	GO_Biological_Process_2023	Strong	0.3357
prerank	Hexose Metabolic Process (GO:0019318)	-0.377854	-1.44426	0.0569106	0.225631	1	20/44	33.16%	FUCA1;BRAT1;GHRL;GCK;FUOM;ADPGK;H6PD;CHST1;GAA;KCNJ11;APOD;DCXR;GALK1;TFAP2B;PMM1;PCK1;HKDC1;GDPGP1;GALT;FBP1	BRCA	GO_Biological_Process_2023	Strong	0.3357
prerank	Nuclear Migration (GO:0007097)	0.454983	1.44394	0.0454545	0.128809	1	5/15	10.75%	DOCK7;HOOK3;FBXW11;LMNB1;PAFAH1B1	BRCA	GO_Biological_Process_2023	Strong	0.3357
prerank	Positive Regulation Of Myeloid Leukocyte Differentiation (GO:0002763)	-0.406297	-1.44365	0.042735	0.225783	1	15/35	24.43%	FES;TESC;HCLS1;CD74;HLA-DRB1;ZFP36L1;CSF1;IL34;LIF;NEDD9;LEF1;IL23A;CASP8;CTNNBIP1;CD4	BRCA	GO_Biological_Process_2023	Strong	0.3357
prerank	Regulation Of Chemotaxis (GO:0050920)	-0.419373	-1.44296	0.0677966	0.226077	1	11/27	19.39%	TGFB1;STX4;RARRES2;NOVA2;TREM2;AIF1;P2RX4;PPM1F;P2RY12;CCL19;CCL21	BRCA	GO_Biological_Process_2023	Strong	0.3357
prerank	Regulation Of Tissue Remodeling (GO:0034103)	-0.473221	-1.44296	0.075	0.225359	1	10/17	28.72%	CST3;TGFB1;FLT4;IL18;HAND2;IL15;LEP;IL23A;THBS4;RUNX1	BRCA	GO_Biological_Process_2023	Strong	0.3357
prerank	Regulation Of Protein Catabolic Process (GO:0042176)	0.29735	1.44267	0.0142857	0.129505	1	34/115	17.32%	PHF20L1;AZIN1;MAD2L1;VPS35;CSNK2A3;UCHL5;HSP90AA1;CSNK2A1;GSK3B;PSME3;BARD1;DCAF1;AMER1;NSF;IDE;RDX;RAB7A;SF3B3;VPS28;DDB1;PSMD14;APC;MDM2;HMGCR;RGP1;USP14;CHEK2;TMF1;CYP51A1;RNF41;NUDT15;VCP;CUL4A;SNX12	BRCA	GO_Biological_Process_2023	Strong	0.3357
prerank	Regulation Of Cardiac Muscle Contraction By Regulation Of The Release Of Sequestered Calcium Ion (GO:0010881)	-0.506802	-1.44214	0.0322581	0.225982	1	9/16	31.63%	FKBP1B;GSTM2;HRC;ATP1A2;CACNA1C;GSTO1;CASQ2;CLIC2;CALM3	BRCA	GO_Biological_Process_2023	Strong	0.3357
prerank	Organelle Fission (GO:0048285)	0.429107	1.44194	0.0941176	0.129916	1	7/22	9.88%	WASHC5;MTFR1;DNM1L;OPA1;TMCC1;MTFR2;MIEF1	BRCA	GO_Biological_Process_2023	Strong	0.3357
prerank	Cell Chemotaxis (GO:0060326)	-0.394718	-1.44138	0.0540541	0.226398	1	20/41	31.81%	RHOG;CORO1B;BCAR1;RAB13;TNFRSF25;ARHGEF16;NR4A1;EPHA2;EGR3;CXCL12;AGTR1;CCL21;HBEGF;LEF1;CCR6;PDGFRB;ARRB2;CCN3;CX3CL1;BIN2	BRCA	GO_Biological_Process_2023	Strong	0.3357
prerank	Positive Regulation Of JNK Cascade (GO:0046330)	-0.335591	-1.4412	0.0151515	0.225889	1	25/76	23.83%	PYCARD;GADD45G;MAP3K11;PTK2B;FLT4;SH3RF2;TAOK2;GADD45A;TRAF2;SERPINF2;MAPK8IP3;GADD45B;SH3RF3;ZNF622;CARD9;CCL19;CCL21;NCF1;TRAF1;CCN2;HRAS;MAP3K10;MINK1;MTURN;CD27	BRCA	GO_Biological_Process_2023	Strong	0.3357
prerank	Positive Regulation Of Mitotic Cell Cycle (GO:0045931)	0.394778	1.44109	0.0740741	0.130123	1	11/27	17.66%	HSF1;AURKA;EIF4E;CCNB1;PKN2;RPS6KB1;MDM2;CUL3;TTL;CDC25B;ASNS	BRCA	GO_Biological_Process_2023	Strong	0.3357
prerank	Integrated Stress Response Signaling (GO:0140467)	-0.422941	-1.44107	0.0614035	0.225555	1	11/29	16.51%	JUNB;BATF;FOS;JUN;CREB3;CEBPA;MAF;BATF3;CEBPE;MAFB;CEBPD	BRCA	GO_Biological_Process_2023	Strong	0.3357
prerank	Regulation Of Membrane Depolarization (GO:0003254)	-0.469173	-1.44094	0.0806452	0.224974	1	5/18	15.52%	SCN1B;SCN2B;SCN3B;RANGRF;FHL1	BRCA	GO_Biological_Process_2023	Strong	0.3357
prerank	Positive Regulation Of Interleukin-17 Production (GO:0032740)	-0.449952	-1.44066	0.0267857	0.224738	1	10/19	31.15%	TYK2;TGFB1;ZBTB7B;IL18;SPHK1;RFTN1;IL15;IL23A;LY9;IL6	BRCA	GO_Biological_Process_2023	Strong	0.3357
prerank	Regulation Of Release Of Sequestered Calcium Ion Into Cytosol (GO:0051279)	-0.383815	-1.44034	0.0458015	0.224549	1	26/46	36.48%	PTK2B;CAPN3;F2RL3;LIME1;GPER1;FKBP1B;GSTM2;THY1;SNCA;HRC;JSRP1;GSTO1;CASQ1;APLNR;SELENON;JPH4;CASQ2;CLIC2;TRDN;CALM3;CX3CL1;ANK2;JPH3;XCL1;CD19;FKBP1A	BRCA	GO_Biological_Process_2023	Strong	0.3357
prerank	Entrainment Of Circadian Clock By Photoperiod (GO:0043153)	-0.439196	-1.43849	0.059322	0.2265	1	5/21	7.02%	CRTC1;PER1;MTA1;CRY2;PML	BRCA	GO_Biological_Process_2023	Strong	0.3357
prerank	Negative Regulation Of Osteoblast Differentiation (GO:0045668)	-0.432946	-1.43724	0.0530973	0.227457	1	10/31	19.37%	TRPM4;TWIST2;TMEM53;SMAD6;CHRD;NOG;CITED1;GDF10;TNN;PPARG	BRCA	GO_Biological_Process_2023	Strong	0.3357
prerank	Protein Export From Nucleus (GO:0006611)	0.414323	1.43717	0.0470588	0.132876	1	10/26	18.73%	XPO5;CSE1L;XPO1;TPR;XPO6;RAN;XPO4;XPO7;RANBP17;NUP214	BRCA	GO_Biological_Process_2023	Strong	0.3357
prerank	Carboxylic Acid Biosynthetic Process (GO:0046394)	-0.485004	-1.4358	0.0634921	0.228592	1	8/15	23.55%	PYCARD;BCAT2;CDO1;UROS;CASP1;CARNS1;CYP4A11;RGN	BRCA	GO_Biological_Process_2023	Strong	0.3357
prerank	ERAD Pathway (GO:0036503)	0.31603	1.43539	0.0246914	0.133757	1	28/87	18.70%	DERL1;RNF139;UBQLN1;TMEM67;STT3B;CANX;USP13;MARCHF6;UBE4B;CCDC47;FOXRED2;ATF6;UGGT1;NPLOC4;UBQLN2;ECPAS;TRIM25;RHBDD1;HSP90B1;YOD1;UBE4A;UBXN4;ERLIN2;VCP;RCAN3;FAF2;FAF1;UGGT2	BRCA	GO_Biological_Process_2023	Strong	0.3357
prerank	Prostaglandin Metabolic Process (GO:0006693)	-0.396463	-1.43419	0.0277778	0.230421	1	11/29	18.29%	DAGLB;TBXAS1;HPGDS;CD74;AKR1C3;AMH;PTGDS;GSTP1;CYP4F8;CES1;AKR1C1	BRCA	GO_Biological_Process_2023	Strong	0.3357
prerank	Positive Regulation Of Cellular Component Organization (GO:0051130)	-0.320008	-1.43413	0	0.229899	1	31/105	18.57%	CAMK1;SMPD1;ANAPC2;RAPGEF3;TGFB1;MTLN;GPX1;TREM2;PPP1R15A;CD151;LGALS3;APOE;RHOC;DLL1;RACK1;TAL1;AKR1B1;RPS3;SNCA;TGFB3;HYAL1;FLOT1;BAX;PARK7;LRP1;SHANK3;CLDN19;CDH5;CRB3;CDC42EP2;CCL19	BRCA	GO_Biological_Process_2023	Strong	0.3357
prerank	Positive Regulation Of Lymphocyte Proliferation (GO:0050671)	-0.34604	-1.43409	0.0363636	0.229259	1	32/68	36.45%	CCDC88B;TYK2;TNFRSF4;CD74;CD1D;CLCF1;IL18;CD40;AMH;CD81;HLA-E;HLA-DPA1;SASH3;IL15;CCL19;ZNF335;HLA-DMB;CD6;LEP;IL23A;CD3E;CCL5;FGF10;BST1;MEF2C;CD40LG;IL6;ANXA1;CD70;CD276;GPR183;NCKAP1L	BRCA	GO_Biological_Process_2023	Strong	0.3357
prerank	Regulation Of Cell Cycle (GO:0051726)	0.256556	1.43402	0	0.134608	1	70/281	15.90%	NBN;HSP90AB1;PRR11;RPRD1B;UCHL5;TXLNG;FIGNL1;CDC27;KIF20B;ANAPC1;BOP1;BARD1;PNPT1;WDR12;SRPK2;ANKRD17;FBXO5;FOXM1;ACTL6A;MASTL;TRRAP;BRCA1;LIN9;KAT7;MBTD1;PLK1;THAP1;DLGAP5;MCM2;CHEK1;UHMK1;NEK7;CCNF;DR1;TADA2A;CDC23;THAP5;SON;INTS13;ANAPC10;YY1;RNF20;SDCBP;BRD7;EIF4G2;PUM1;RUVBL1;YEATS2;JADE3;TARDBP;CKS2;MDM2;HNRNPU;USP51;CDKN3;CKS1B;YEATS4;XIAP;CDC20;TP53BP2;EPC1;TP53INP1;PPM1A;LRP6;CDC123;KAT14;SIRT1;ZZZ3;PHACTR4;BIRC2	BRCA	GO_Biological_Process_2023	Strong	0.3357
prerank	Regulation Of Protein Localization To Plasma Membrane (GO:1903076)	-0.334107	-1.43381	0.0416667	0.228849	1	23/79	14.77%	SIRT6;CIB1;TGFB1;LDLRAP1;STX4;TREM2;RAMP3;RHOG;VTI1B;LGALS3;LRPAP1;GPER1;STAC3;ARHGEF16;AKR1B1;STX8;AKT1;NKD2;CNPY4;EPHA2;ITGA3;LRP1;RANGRF	BRCA	GO_Biological_Process_2023	Strong	0.3357
prerank	Positive Regulation Of Interleukin-8 Production (GO:0032757)	-0.364097	-1.43349	0.0176991	0.228652	1	11/54	14.80%	HYAL2;PYCARD;ZNF580;PRKD2;NOD1;CD74;LGALS9;LILRA2;PARK7;CD14;IL17D	BRCA	GO_Biological_Process_2023	Strong	0.3357
prerank	Response To Nutrient Levels (GO:0031667)	0.403996	1.43333	0.0752688	0.134813	1	11/24	20.49%	RPS6KB1;MTOR;EIF4G1;RICTOR;MEAK7;CREBBP;FLNB;PRKAB2;RPTOR;OTUD3;PRKAG1	BRCA	GO_Biological_Process_2023	Strong	0.3357
prerank	Potassium Ion Transmembrane Transport (GO:0071805)	-0.304914	-1.43301	0.0241935	0.228742	1	33/113	27.14%	TMEM175;LRRC26;SLC12A9;SLC12A4;SLC9A5;KCNG2;KCNQ1;KCNIP2;KCNK10;FXYD2;KCNE4;KCNN1;KCNA6;ATP1A2;KCND1;KCNA5;HPN;SLC9A1;KCNK7;KCNJ12;ATP1A4;KCNC4;SLC9A9;KCNJ11;KCNJ16;KCNS3;ABCC8;KCNE1;KCNK13;KCNS2;ATP1B2;KCNJ8;KCNC2	BRCA	GO_Biological_Process_2023	Strong	0.3357
prerank	Response To Cytokine (GO:0034097)	-0.320203	-1.43249	0.0232558	0.228831	1	47/120	31.77%	SMPD1;IGBP1;TIMP1;TLE5;ITIH4;LDLRAP1;SHFL;CDK9;TIMP4;RELB;HCLS1;PML;NFKB2;CD74;LGALS9;CH25H;CITED1;SNCA;IFITM2;CD40;TMEM102;MAP2K7;SPHK1;SELP;CSF1R;IFITM3;CIITA;ALDH1A2;TRIM21;FLT3;SRF;LEF1;MAPKAPK2;CASP8;PID1;ADIPOQ;HDAC4;JAK3;NFKB1;MAPKAPK3;COL3A1;BST2;SP100;IKBKE;MME;ANXA1;CXCL16	BRCA	GO_Biological_Process_2023	Strong	0.3357
prerank	Cholesterol Transport (GO:0030301)	-0.379224	-1.43167	0.0267857	0.229308	1	15/45	19.86%	APOM;LCAT;LDLRAP1;ABCA7;STARD5;APOE;OSBPL5;NPC2;CAV1;APOA1;LIPC;ABCA8;CES1;AKR1C1;CETP	BRCA	GO_Biological_Process_2023	Strong	0.3357
prerank	Stress-Activated Protein Kinase Signaling Cascade (GO:0031098)	0.419906	1.42991	0.0804598	0.137414	1	7/20	9.33%	MAPK14;MAPK1;MAPK8;KAT7;PDCD10;STK26;MAP3K7	BRCA	GO_Biological_Process_2023	Strong	0.3357
prerank	Phosphatidylinositol Phosphate Biosynthetic Process (GO:0046854)	0.361895	1.42677	0.0263158	0.139364	1	10/43	9.69%	EFR3A;PIK3CB;PIK3CA;SMG1;SOCS7;PIK3R4;PIP4K2C;HYCC2;PI4K2B;PIK3C2A	BRCA	GO_Biological_Process_2023	Strong	0.3357
prerank	Regulation Of Protein Tyrosine Kinase Activity (GO:0061097)	-0.364077	-1.42497	0.0530303	0.23914	1	11/38	20.74%	HYAL2;MVP;GAS6;DLG4;THY1;CAV1;CSF1R;IL34;NEDD9;DOK7;SHC1	BRCA	GO_Biological_Process_2023	Strong	0.3357
prerank	rRNA Processing (GO:0006364)	0.296648	1.42488	0.0263158	0.14088	1	29/101	16.29%	DCAF13;PRKDC;DKC1;ESF1;NOLC1;WDR3;NOL11;DDX52;XRN2;RPL7;RRP15;UTP20;NAT10;RIOK1;UTP4;EXOSC4;NOL9;SRFBP1;MPHOSPH10;NOP14;DDX10;RIOK3;NOP58;DIS3;WDR36;UTP15;SBDS;NOP56;EXOSC2	BRCA	GO_Biological_Process_2023	Strong	0.3357
prerank	Negative Regulation Of Lipid Metabolic Process (GO:0045833)	-0.459055	-1.42386	0.0483871	0.240458	1	10/20	29.68%	GPER1;CIDEA;CCDC3;ADRA2A;CIDEC;HCAR2;APOD;APOC2;BSCL2;APOC1	BRCA	GO_Biological_Process_2023	Strong	0.3357
prerank	Blood Vessel Endothelial Cell Migration (GO:0043534)	-0.450257	-1.42291	0.0555556	0.241118	1	7/21	20.45%	ID1;SOX18;AKT1;NR4A1;EGR3;CDH5;SRF	BRCA	GO_Biological_Process_2023	Strong	0.3357
prerank	Neutrophil Chemotaxis (GO:0030593)	-0.353338	-1.42258	0.05	0.240948	1	30/58	37.43%	PIP5K1C;CCL14;LGALS3;PPIB;SAA1;JAML;CXCL2;PIK3CD;CCL22;CCL23;CCL19;CCL21;CCL3L1;ITGB2;CCL17;EDN3;CCL5;CXCR2;CXCR1;FCER1G;CCL3;CCL4;CX3CL1;XCL2;CXCL3;XCL1;CXCL1;NCKAP1L;EDN1;EDN2	BRCA	GO_Biological_Process_2023	Strong	0.3357
prerank	Dendritic Cell Chemotaxis (GO:0002407)	-0.49336	-1.42219	0.0603448	0.241014	1	11/15	40.45%	TRPM4;CCL21;CCR6;CCL5;CLU;CXCR2;CXCR1;CCR7;GPR183;CCR2;CCR5	BRCA	GO_Biological_Process_2023	Strong	0.3357
prerank	Negative Regulation Of Response To Stimulus (GO:0048585)	-0.362391	-1.42205	0.0530303	0.240494	1	18/52	21.47%	TLE5;NR1H2;KIF26A;NR1H3;ALOX5;KLF4;PIM3;THY1;RPS3;INPP5D;MAP2K5;APOA1;ADRA2A;MAPK7;HLA-G;RTEL1;GGT7;PDCD1	BRCA	GO_Biological_Process_2023	Strong	0.3357
prerank	Mitochondrial Respiratory Chain Complex Assembly (GO:0033108)	-0.320696	-1.42177	0.026087	0.240123	1	41/87	31.11%	NDUFS7;ECSIT;NDUFB8;NDUFA13;NDUFB7;NDUFA2;SCO2;SDHAF1;NDUFA11;NDUFA3;NDUFB1;COX14;NDUFS8;COX19;UQCC3;NDUFB2;NDUFS4;NDUFB11;NDUFAF3;COA8;NDUFAF1;NDUFA10;SURF1;BCS1L;FOXRED1;OXA1L;DMAC1;TAFAZZIN;NDUFC2;TMEM126A;NDUFS5;COX16;NDUFS3;NDUFA8;DMAC2;SMIM20;NDUFA1;NDUFB10;NDUFC1;TMEM126B;NDUFB6	BRCA	GO_Biological_Process_2023	Strong	0.3357
prerank	Positive Regulation Of Protein Serine/Threonine Kinase Activity (GO:0071902)	-0.313438	-1.42164	0.017094	0.239506	1	32/110	20.58%	CAMK1;SLC27A1;CIB1;TGFB1;LTF;MAP2K2;ERP29;DRD4;FGF18;ADRB2;RGCC;MST1R;RALB;PIH1D1;SNCA;AKT1;CCND3;MAP2K5;CD40;ADRA2A;PIK3R6;NEK10;CSF1R;PDGFA;IL34;PKD1;CCND2;TCIM;TELO2;FLT3;ADAM8;HRAS	BRCA	GO_Biological_Process_2023	Strong	0.3357
prerank	Acylglycerol Metabolic Process (GO:0006639)	-0.391555	-1.42163	0.027027	0.238806	1	12/32	19.86%	PNPLA2;APOBR;APOE;DGKQ;DGKA;LYPLA2;CAV1;DGKD;GCK;LMF1;DGKZ;CETP	BRCA	GO_Biological_Process_2023	Strong	0.3357
prerank	Regulation Of Dendrite Morphogenesis (GO:0048814)	0.388731	1.42159	0.0405405	0.143596	1	7/30	13.62%	GSK3B;SS18L1;CAPRIN1;RAP2A;CDKL5;RAPGEF2;DPYSL5	BRCA	GO_Biological_Process_2023	Strong	0.3357
prerank	Regulation Of Protein Kinase B Signaling (GO:0051896)	-0.312559	-1.4204	0.0153846	0.240051	1	42/126	22.11%	NOP53;HYAL2;RRAS;CIB1;TGFB1;GAS6;F10;ENG;RAMP3;PINK1;MUL1;PHLDA3;GPER1;MYDGF;HCLS1;P2RX4;RACK1;IGF2;MST1R;INPP5K;AKR1C3;IL18;CX3CR1;FAM110C;EPHA2;PARK7;PIK3CD;PDGFA;F7;NTRK1;P2RY12;PPP2R1A;MC1R;HLA-G;IGF1;CCL19;CCL21;NTRK2;GRM2;HBEGF;LEP;SPRY2	BRCA	GO_Biological_Process_2023	Strong	0.3357
prerank	Regulation Of Cell Adhesion Mediated By Integrin (GO:0033628)	-0.409012	-1.42019	0.034188	0.239757	1	17/32	31.93%	CIB1;TESC;MUC1;FERMT3;SFRP2;EPHA2;JAM3;P2RY12;LIF;CCL21;ADA;SERPINE1;EFNA1;ITGB1BP1;FOXC2;NRG1;SNAI2	BRCA	GO_Biological_Process_2023	Strong	0.3357
prerank	Meiosis I (GO:0007127)	0.432924	1.41887	0.0581395	0.145517	1	6/17	19.72%	MYBL1;MEIOC;FOXJ2;FOXJ3;PTTG1;HSF2BP	BRCA	GO_Biological_Process_2023	Strong	0.3357
prerank	Monocarboxylic Acid Biosynthetic Process (GO:0072330)	-0.355069	-1.41865	0.0406504	0.241583	1	18/55	20.49%	OSBPL7;CYP46A1;CHST14;CHST12;ACSM1;ACSF3;HSD3B7;ACMSD;HOGA1;GAMT;PARK7;LIPC;ACSM5;ALDH1A2;ACACB;MLYCD;HSD17B8;CYP8B1	BRCA	GO_Biological_Process_2023	Strong	0.3357
prerank	Cytosolic Transport (GO:0016482)	0.279057	1.41838	0.0428571	0.145593	1	40/122	17.36%	SNX16;VPS35;ANKRD27;AP1G1;SPAG9;CLTC;HOOK3;LMTK2;TBC1D23;PIK3R4;GOSR1;RAB7A;VPS26A;HEATR5A;HOOK1;RAB6A;CCDC91;STX6;RAB5A;RAB9B;RAB29;PREPL;PIKFYVE;VPS54;EEA1;TBC1D5;ERC1;UBE2O;RGP1;SYT7;SORT1;VPS13A;SNX6;PIK3C3;VPS50;HEATR5B;EMP2;WASHC2A;EVI5;MON2	BRCA	GO_Biological_Process_2023	Strong	0.3357
prerank	Regulation Of Insulin-Like Growth Factor Receptor Signaling Pathway (GO:0043567)	-0.449691	-1.41687	0.0737705	0.243585	1	8/16	22.71%	IGFBP6;ZFAND2B;IGFBP4;NKX3-1;IGF1;CILP;WNT1;GHRH	BRCA	GO_Biological_Process_2023	Strong	0.3357
prerank	Negative Regulation Of Monoatomic Ion Transport (GO:0043271)	-0.520117	-1.41592	0.0894309	0.244401	1	7/15	22.54%	PTK2B;INPP5K;ADRA2A;VIP;CD33;CASQ2;PACSIN3	BRCA	GO_Biological_Process_2023	Strong	0.3357
prerank	Cell-Substrate Junction Assembly (GO:0007044)	-0.408107	-1.41558	0.05	0.244398	1	8/26	16.14%	THSD1;TRIP6;RHOD;TAOK2;THY1;COL17A1;WHAMM;ITGB4	BRCA	GO_Biological_Process_2023	Strong	0.3357
prerank	Glial Cell Development (GO:0021782)	-0.427875	-1.41536	0.0645161	0.244111	1	8/23	21.81%	EIF2B4;DLL1;MXRA8;PICK1;NRROS;PRDM8;HES5;EIF2B2	BRCA	GO_Biological_Process_2023	Strong	0.3357
prerank	Long-Chain fatty-acyl-CoA Metabolic Process (GO:0035336)	0.407079	1.4122	0.0930233	0.150689	1	10/23	24.89%	HACD2;DGAT1;FAR2;ELOVL6;FAR1;ACSL3;ELOVL7;ACSL6;HSD17B12;ELOVL1	BRCA	GO_Biological_Process_2023	Strong	0.3357
prerank	Regulation Of Notch Signaling Pathway (GO:0008593)	-0.3453	-1.41149	0.056	0.249731	1	21/66	20.48%	EGFL7;MFNG;DTX1;ARRDC1;DLL1;TSPAN15;CDK3;DLL4;AKT1;ZBTB7A;RFNG;LFNG;DLK2;YJEFN3;NOS3;JAG2;TCIM;TP63;WNT1;HEY1;TSPEAR	BRCA	GO_Biological_Process_2023	Strong	0.3357
prerank	Regulation Of Stem Cell Differentiation (GO:2000736)	0.35147	1.41019	0.0263158	0.152269	1	12/43	11.69%	PRKDC;PUS7;ITCH;BMPR1A;NSUN2;NUDT21;RBBP4;EIF2AK2;MTCH2;HDAC2;GATAD2B;HNRNPU	BRCA	GO_Biological_Process_2023	Strong	0.3357
prerank	Early Endosome To Late Endosome Transport (GO:0045022)	0.393148	1.40533	0.101266	0.156943	1	11/24	16.17%	SNX16;ANKRD27;HOOK3;LMTK2;PIK3R4;RAB7A;HOOK1;RAB5A;EEA1;PIK3C3;EMP2	BRCA	GO_Biological_Process_2023	Strong	0.3357
prerank	Regulation Of Microtubule Polymerization Or Depolymerization (GO:0031110)	0.390115	1.40266	0.0833333	0.159016	1	10/26	15.80%	CAMSAP2;MAPRE1;SKA1;SKA3;CLASP1;FKBP4;CAMSAP1;PRUNE1;STMN1;SKA2	BRCA	GO_Biological_Process_2023	Strong	0.3357
prerank	Regulation Of Transcription Involved In G1/S Transition Of Mitotic Cell Cycle (GO:0000083)	0.444061	1.40079	0.0759494	0.160552	1	9/19	27.49%	E2F7;E2F2;E2F1;TFDP1;NPAT;KLF11;CDK16;BRD4;CDK14	BRCA	GO_Biological_Process_2023	Strong	0.3357
prerank	Protein-Containing Complex Assembly (GO:0065003)	0.248045	1.40037	0	0.160542	1	84/307	17.70%	OTUD6B;TMEM70;HSP90AB1;CENPE;HSF1;HSPD1;DHX9;DNM1L;PSMD11;CENPF;HSP90AA1;RANBP9;EPRS1;ANLN;TMED2;KNTC1;CAND1;CCT2;GPAA1;OPA1;PTGES3;SPAG1;OCLN;BLM;KRIT1;CLTC;CD2AP;CHCHD7;DLGAP5;TCP1;TRAPPC8;VBP1;SMAD2;PPID;CENPA;TRAPPC11;KLHL12;GEMIN5;FANCA;WASL;DNAJB14;TUBGCP4;HGSNAT;ZNHIT6;ARL6;KPNA3;PIK3C2A;TBCE;CHCHD4;APC;NPC1;KIFAP3;SRP54;MDM2;NEMF;HSPA4;HIP1;RAB5IF;DARS1;NCK1;SLC31A1;CUL3;BBS10;GARS1;WASF1;ZW10;SLC2A1;MAGI1;CREBBP;KMT2D;CAPZA2;CDC123;STMP1;MCU;NIFK;NT5C3A;CLTRN;NAPG;SRC;PARD6B;SLC25A46;TEAD1;PSMG1;PALS2	BRCA	GO_Biological_Process_2023	Strong	0.3357
prerank	Negative Regulation Of Gene Expression (GO:0010629)	0.252373	1.39694	0	0.163652	1	67/318	14.06%	AGO2;MRPL13;RNF139;PABPC1;RIDA;RBL1;PUS7;PTBP3;FMR1;SUV39H2;LSM14A;EPRS1;AURKA;CSNK2A1;GSK3B;BMPR1A;PNPT1;OCLN;TRIM37;CNOT1;ROCK2;ZNF148;DHX36;CELF1;SYNCRIP;PDCD10;VHL;CNOT9;CRKL;REST;PPM1D;CAPRIN1;CHEK1;LARP1;EIF2AK2;FXR1;NOCT;DHFR;PAIP2;EIF4A3;YY1;TYMS;PUM1;DDX3X;HIF1A;EZH2;TERF2;SLC7A5;TARDBP;MORC2;ADAM10;DDX6;TASOR;OPRD1;AGO4;TAF1;REL;RBL2;SMAD5;ZNF281;AGO3;HSPA1B;CNOT10;DNMT1;PRKAR1A;EIF4ENIF1;EPC1	BRCA	GO_Biological_Process_2023	Strong	0.3357
prerank	Chaperone Cofactor-Dependent Protein Refolding (GO:0051085)	0.394831	1.39634	0.0843373	0.163889	1	10/26	16.23%	PTGES3;HSPA14;HSPA9;HSPA8;DNAJB14;HSPA13;ST13;HSPA1B;DNAJB1;HSPE1	BRCA	GO_Biological_Process_2023	Strong	0.3357
prerank	Regulation Of Nuclear Division (GO:0051783)	0.441357	1.39562	0.0568182	0.164174	1	8/19	10.04%	KIF20B;NEK2;MKI67;FBXO5;RCC1;FBXO43;CDCA2;CDC25C	BRCA	GO_Biological_Process_2023	Strong	0.3357
prerank	Regulation Of Cell Cycle Phase Transition (GO:1901987)	0.386814	1.39419	0.0253165	0.165257	1	10/25	21.28%	ZNF16;PLK1;DBF4;DDB1;TAF1;MLF1;DBF4B;ATP2B4;FBXW7;ERCC3	BRCA	GO_Biological_Process_2023	Strong	0.3357
prerank	Protein Depolymerization (GO:0051261)	0.398349	1.39393	0.0681818	0.16503	1	7/26	6.07%	CKAP5;KIF14;KIF18A;KIF18B;KIF2C;VPS4B;KIF2A	BRCA	GO_Biological_Process_2023	Strong	0.3357
prerank	Folic Acid-Containing Compound Metabolic Process (GO:0006760)	0.45899	1.39392	0.0941176	0.164636	1	8/15	24.59%	SLC25A32;GGH;MTHFD2;MTRR;MTR;SLC19A1;SHMT2;MTHFD1L	BRCA	GO_Biological_Process_2023	Strong	0.3357
prerank	Vesicle Coating (GO:0006901)	0.376522	1.393	0.0632911	0.165001	1	8/28	11.93%	TRAPPC9;TMED2;TRAPPC8;AP3M2;TRAPPC11;KLHL12;TRAPPC10;CUL3	BRCA	GO_Biological_Process_2023	Strong	0.3357
prerank	Regulation Of Viral Genome Replication (GO:0045069)	0.322752	1.39091	0.0493827	0.166706	1	14/62	9.59%	PABPC1;SRPK1;VAPB;STAU1;SRPK2;LARP1;PPID;EIF2AK2;HACD3;DDB1;PKN2;PDE12;ZC3HAV1;DDX3X	BRCA	GO_Biological_Process_2023	Strong	0.3357
prerank	Regulation Of Organelle Organization (GO:0033043)	0.291619	1.39076	0.0121951	0.166526	1	25/99	14.10%	ARL6IP1;DNM1L;CAMSAP2;VPS35;UCHL5;MAPK1;TMEM33;USP6NL;PDCD10;SLC30A9;RDX;TAOK1;LMAN1;GOLPH3;PAK2;EP300;YY1;RUVBL1;RHOT1;RAP1GDS1;CLIC4;ATG5;MAPK15;MTM1;MARK2	BRCA	GO_Biological_Process_2023	Strong	0.3357
prerank	Protein Localization To Golgi Apparatus (GO:0034067)	0.378673	1.38939	0.0957447	0.167767	1	10/26	24.64%	ARL5B;PAQR3;GOLPH3;RAB6A;VPS13A;VPS13D;BICD2;ARL5A;ARL1;GCC2	BRCA	GO_Biological_Process_2023	Strong	0.3357
prerank	Cellular Response To Unfolded Protein (GO:0034620)	0.469351	1.38751	0.0952381	0.169679	1	8/17	22.99%	HSF1;HSPD1;PTPN1;RHBDD1;HSPB8;HSPA1A;TMBIM6;ERN1	BRCA	GO_Biological_Process_2023	Strong	0.3357
prerank	Regulation Of Chromosome Organization (GO:0033044)	0.35766	1.38116	0.0721649	0.175737	1	18/42	21.34%	NSMCE2;UCHL5;BUB1;SMG1;SMC5;YY1;RUVBL1;TERF2;SMC6;XRCC5;RMI2;SMG5;LIG4;YLPM1;SLF2;SLF1;INO80D;MYC	BRCA	GO_Biological_Process_2023	Strong	0.3357
prerank	Multivesicular Body Sorting Pathway (GO:0071985)	0.380696	1.37981	0.0860215	0.176568	1	10/24	16.30%	CHMP4C;LAPTM4B;VTA1;VPS4B;CHMP2B;DENND10;RUBCN;CHMP5;SORT1;EXPH5	BRCA	GO_Biological_Process_2023	Strong	0.3357
prerank	Regulation Of Cellular Component Biogenesis (GO:0044087)	0.350364	1.37937	0.091954	0.176615	1	10/36	11.96%	PTPN11;HSP90AA1;ROCK2;RDX;HJURP;HSPA8;LATS1;ROCK1;RAPGEF2;BBS10	BRCA	GO_Biological_Process_2023	Strong	0.3357
prerank	ERBB Signaling Pathway (GO:0038127)	0.331984	1.37886	0.0769231	0.176886	1	14/47	16.81%	CPNE3;PTPN11;BRAF;MAPK1;SOS1;PIK3CA;PDPK1;PIK3C2A;CUL5;CBL;GAB1;ERBIN;BTC;SRC	BRCA	GO_Biological_Process_2023	Strong	0.3357
prerank	Peptidyl-Threonine Dephosphorylation (GO:0035970)	0.453186	1.37869	0.0609756	0.176745	1	6/17	14.19%	PGAM5;PDP1;PPM1D;PPM1E;PPM1B;PPM1A	BRCA	GO_Biological_Process_2023	Strong	0.3357
prerank	Vesicle-Mediated Transport Between Endosomal Compartments (GO:0098927)	0.38913	1.37634	0.118421	0.178868	1	11/25	16.17%	SNX16;ANKRD27;HOOK3;LMTK2;PIK3R4;RAB7A;HOOK1;RAB5A;EEA1;PIK3C3;EMP2	BRCA	GO_Biological_Process_2023	Strong	0.3357
prerank	Axon Extension (GO:0048675)	0.386512	1.37573	0.0645161	0.178921	1	3/22	3.51%	HSP90AB1;HSP90AA1;USP9X	BRCA	GO_Biological_Process_2023	Strong	0.3357
prerank	Regulation Of NLRP3 Inflammasome Complex Assembly (GO:1900225)	0.38735	1.37568	0.0813953	0.178577	1	7/29	9.59%	DHX33;MAPK8;DEPDC1B;EIF2AK2;HSPA8;NEK7;DDX3X	BRCA	GO_Biological_Process_2023	Strong	0.3357
prerank	Protein Targeting To Lysosome (GO:0006622)	0.383822	1.37478	0.0823529	0.179027	1	10/26	18.83%	SNX16;PIK3R4;RAB7A;LAMP2;HSPA8;GNPTAB;PIK3C3;NCOA4;SCARB2;M6PR	BRCA	GO_Biological_Process_2023	Strong	0.3357
prerank	Modulation By Host Of Symbiont Process (GO:0051851)	0.334875	1.37357	0.0659341	0.179893	1	16/40	21.57%	ZNF639;ROCK2;NUCKS1;RRP1B;REST;CCNT1;EP300;RAB5A;TARDBP;RAB29;EEA1;NAPEPLD;TAF11;HDAC1;CHD1;PI4KA	BRCA	GO_Biological_Process_2023	Strong	0.3357
prerank	Positive Regulation Of RNA Splicing (GO:0033120)	0.374132	1.37108	0.11828	0.181996	1	17/30	28.80%	NCBP1;NUP98;SLC38A2;HNRNPLL;DYRK1A;PRDX6;TRA2B;WDR77;RBMXL1;HSPA1A;SETX;ERN1;CLNS1A;RBMX;PRMT5;THRAP3;CELF4	BRCA	GO_Biological_Process_2023	Strong	0.3357
prerank	Regulation Of Cell Division (GO:0051302)	0.302855	1.36678	0.0357143	0.186299	1	18/79	10.59%	CSPP1;NCOA3;AURKA;PRC1;BLM;PRPF40A;PLK1;PIK3R4;KIF18B;KIF20A;BIRC6;DR1;TADA2A;MYO19;SETD2;YEATS2;AURKB;CCP110	BRCA	GO_Biological_Process_2023	Strong	0.3357
prerank	Negative Regulation Of Protein Localization (GO:1903828)	0.340973	1.36662	0.0561798	0.185977	1	16/38	21.78%	YWHAZ;UBXN2B;GSK3B;ROCK2;ILRUN;MTOR;LATS1;RNF4;GDI2;TTBK2;VCP;GOPC;SIN3A;MFHAS1;LEPROT;PICALM	BRCA	GO_Biological_Process_2023	Strong	0.3357
prerank	Negative Regulation Of DNA Biosynthetic Process (GO:2000279)	0.396252	1.36526	0.130435	0.186923	1	9/30	13.42%	TERF1;TENT4B;GNL3L;ERCC4;XRN1;NAT10;TERF2;HNRNPU;POT1	BRCA	GO_Biological_Process_2023	Strong	0.3357
prerank	Regulation Of Histone Deacetylation (GO:0031063)	0.426582	1.36254	0.1125	0.189404	1	9/21	15.58%	SMARCA5;NIPBL;DR1;TADA2A;YEATS2;BAZ2A;KAT14;SIRT1;ZZZ3	BRCA	GO_Biological_Process_2023	Strong	0.3357
prerank	Positive Regulation Of Stress-Activated Protein Kinase Signaling Cascade (GO:0070304)	0.438809	1.36024	0.0989011	0.191175	1	6/17	8.02%	KLHDC10;PDCD10;TAOK1;EIF2AK2;RNF13;INAVA	BRCA	GO_Biological_Process_2023	Strong	0.3357
prerank	Mitotic G1 DNA Damage Checkpoint Signaling (GO:0031571)	0.389023	1.35691	0.0833333	0.194723	1	8/24	10.99%	PRKDC;WAC;RFWD3;CASP2;CDK2;SDE2;GTSE1;MDM2	BRCA	GO_Biological_Process_2023	Strong	0.3357
prerank	Negative Regulation Of Programmed Cell Death (GO:0043069)	0.236558	1.35603	0	0.195172	1	70/356	13.99%	MTDH;YWHAZ;PRKDC;ZNF16;NAA15;COPS5;ARL6IP1;KIF14;HSPD1;MAD2L1;GLO1;STIL;FIGNL1;PRKCI;GSK3B;ITCH;BRAF;OPA1;BARD1;API5;YME1L1;MAPK8;MED1;HSPA9;DSTYK;SIX4;CASP2;DNAJA1;OXSR1;CDK1;PSMD10;PLK1;PDCD10;VHL;BIRC6;TFRC;VDAC1;BAG4;ARHGAP21;HIPK3;GOLPH3;SON;BIRC5;PAK2;MRE11;HNRNPK;PHIP;RPS6KB1;MTOR;DNAJA3;SUPV3L1;DDX3X;HDAC2;DPP8;MDM2;WNK3;RAF1;UBE2Z;TAX1BP1;SMAD5;RICTOR;HSPA1B;ATG5;PRAME;RHBDD1;SLC7A11;XIAP;HSP90B1;CBL;AREL1	BRCA	GO_Biological_Process_2023	Strong	0.3357
prerank	Regulation Of Macromolecule Metabolic Process (GO:0060255)	0.265693	1.3546	0.0243902	0.196189	1	38/134	17.30%	CHD7;UBAP2;VPS35;ZFP64;ROCK2;CDK2;VHL;ZNF507;MTMR4;TRIM44;ATXN7L3B;RO60;MTMR1;STX3;CDH1;SETD2;TCF19;CHD6;HIF1A;YBX2;NPC1;TARDBP;MDM2;ADNP2;FUBP3;AFF4;FUBP1;SSH1;SORT1;CAVIN4;ZNF462;CGGBP1;NPAT;PEG3;MTMR2;ZNF827;TOB1;IGF2BP3	BRCA	GO_Biological_Process_2023	Strong	0.3357
prerank	Regulation Of Cellular Component Organization (GO:0051128)	0.264992	1.35358	0.016129	0.196782	1	33/149	11.96%	EBAG9;PTPN11;KIF14;CAMSAP2;HSP90AA1;TMEM97;AURKA;ITCH;MKI67;ROCK2;KAT7;URI1;TLK2;OPHN1;MCM2;PTPN1;TFRC;SGK3;HJURP;HSPA8;SETD5;SSRP1;ABL2;MTOR;METTL4;LATS1;JADE3;ROCK1;RAPGEF2;HIP1;BLTP1;HNRNPU;BBS10	BRCA	GO_Biological_Process_2023	Strong	0.3357
prerank	Anterograde Axonal Transport (GO:0008089)	0.336711	1.35216	0.0625	0.197847	1	11/39	17.57%	KIF5B;KIF4A;SPAST;AP3M1;KIF1B;AP3M2;ARL8B;KIF3B;BLOC1S5;KIF3A;RAB21	BRCA	GO_Biological_Process_2023	Strong	0.3357
prerank	rRNA Transcription (GO:0009303)	0.424277	1.34999	0.106383	0.1997	1	8/17	19.48%	GTF3C3;GTF3C4;GTF3C2;TAF1B;SPIN1;NIFK;MARS1;POLR1G	BRCA	GO_Biological_Process_2023	Strong	0.3357
prerank	Positive Regulation Of Transcription Elongation By RNA Polymerase II (GO:0032968)	0.339976	1.34795	0.0731707	0.201691	1	11/43	8.19%	MED14;MED30;CDK12;MED1;CDC73;CDK13;NCBP2;CCNT1;NCBP1;TCERG1;MED20	BRCA	GO_Biological_Process_2023	Strong	0.3357
prerank	Regulation Of Centrosome Cycle (GO:0046605)	0.393623	1.34715	0.107527	0.202186	1	10/23	15.52%	CHMP4C;AURKA;MCM2;VPS4B;NAT10;CHMP2B;GEN1;PDCD6IP;CHMP5;SIRT1	BRCA	GO_Biological_Process_2023	Strong	0.3357
prerank	Negative Regulation Of Protein Ubiquitination (GO:0031397)	0.317963	1.34602	0.0526316	0.20286	1	23/51	24.55%	GTPBP4;MAD2L1;BUB1B;GNL3L;PRMT3;FBXO5;DNAJA1;VPS28;TAF1;HSPA1B;UFL1;CDC20;IVNS1ABP;SPOPL;BAG5;HSPA1A;CRY1;SOX4;DTX3L;MINAR1;BUB3;MARCHF7;SUMO1	BRCA	GO_Biological_Process_2023	Strong	0.3357
prerank	Dicarboxylic Acid Metabolic Process (GO:0043648)	0.329151	1.34299	0.0641026	0.206019	1	10/49	8.80%	SLC25A32;GCLM;MTHFD2;L2HGDH;ACLY;DHFR;ME2;ALDH5A1;MTRR;GPT2	BRCA	GO_Biological_Process_2023	Strong	0.3357
prerank	Microtubule Polymerization (GO:0046785)	0.358635	1.33988	0.121951	0.209309	1	12/31	18.52%	CKAP5;RANBP9;TPX2;ZNF207;CLASP1;TUBGCP4;NEDD1;TUBG1;HAUS2;NDE1;TUBGCP3;SLAIN2	BRCA	GO_Biological_Process_2023	Strong	0.3357
prerank	Cellular Response To Topologically Incorrect Protein (GO:0035967)	0.411507	1.33644	0.127907	0.213255	1	9/22	22.99%	UBE2W;HSF1;PTPN1;DNAJB14;RHBDD1;HSPB8;HSPA1A;TMBIM6;ERN1	BRCA	GO_Biological_Process_2023	Strong	0.3357
prerank	Regulation Of Developmental Growth (GO:0048638)	0.380369	1.33309	0.0843373	0.216559	1	13/27	24.01%	GSK3B;EPPK1;SIX4;NIPBL;LATS1;SIX1;NRCAM;MBD5;SIN3A;APP;PLCB1;INSR;SOD1	BRCA	GO_Biological_Process_2023	Strong	0.3357
prerank	Positive Regulation Of Telomere Capping (GO:1904355)	0.431589	1.33282	0.114943	0.216349	1	6/16	12.87%	MAPK1;NEK2;NEK7;MAPKAPK5;TNKS2;MAPK15	BRCA	GO_Biological_Process_2023	Strong	0.3357
prerank	Positive Regulation Of Nucleocytoplasmic Transport (GO:0046824)	0.329763	1.33178	0.123596	0.217248	1	12/43	10.86%	UBR5;DHX9;GSK3B;CPSF6;ECT2;NCBP2;TPR;IPO5;CDH1;EP300;RAN;XPO4	BRCA	GO_Biological_Process_2023	Strong	0.3357
prerank	Regulation Of Mitotic Nuclear Division (GO:0007088)	0.327264	1.33084	0.0813953	0.217878	1	14/52	10.70%	KIF20B;AURKA;NEK2;MKI67;FBXO5;NUSAP1;CHEK1;RCC1;CCNB1;PHIP;FBXO43;CDCA2;CDC25C;BORA	BRCA	GO_Biological_Process_2023	Strong	0.3357
prerank	Response To Epidermal Growth Factor (GO:0070849)	0.401656	1.32932	0.108434	0.219256	1	7/29	7.52%	PTPN11;MAPK1;MED1;KNSTRN;PTPN12;TPR;PDPK1	BRCA	GO_Biological_Process_2023	Strong	0.3357
prerank	DNA Damage Response, Signal Transduction By P53 Class Mediator (GO:0030330)	0.345254	1.32729	0.118421	0.221211	1	13/34	16.15%	NBN;FOXM1;CASP2;NDRG1;E2F7;USP10;GTSE1;MDM2;ATRX;MYO6;CHEK2;PAXIP1;RPS6KA6	BRCA	GO_Biological_Process_2023	Strong	0.3357
prerank	Lysosomal Transport (GO:0007041)	0.269133	1.32519	0.025641	0.223521	1	40/101	21.96%	CHMP4C;SNX16;VPS35;PLEKHF2;AP1G1;HOOK3;PIK3R4;AP3M1;VPS41;ARL8B;RAB7A;HOOK1;ALS2;HGSNAT;VAMP7;CHMP2B;UEVLD;CCDC91;TGFBRAP1;NPC1;VPS54;HMGXB4;CHMP5;MTM1;SORT1;PIK3C3;AKTIP;NCOA4;EPG5;IGF2R;TMEM106B;VPS53;SCARB2;M6PR;RAB12;RBSN;HSPA1A;DTX3L;ANKFY1;CHMP3	BRCA	GO_Biological_Process_2023	Strong	0.3357
prerank	Nuclear Envelope Organization (GO:0006998)	0.423211	1.32454	0.120482	0.223847	1	7/17	18.70%	NUP155;NEMP1;LMNB1;TMEM170A;REEP3;NUP93;TOR1B	BRCA	GO_Biological_Process_2023	Strong	0.3357
prerank	Positive Regulation Of Histone Methylation (GO:0031062)	0.41911	1.31603	0.136364	0.233232	1	10/18	25.88%	SMARCA5;BRCA1;PHF20;KANSL2;KANSL1;BAZ2A;SIRT1;SMAD4;HCFC1;CTNNB1	BRCA	GO_Biological_Process_2023	Strong	0.3357
prerank	Microtubule Nucleation (GO:0007020)	0.380542	1.31445	0.0987654	0.234966	1	10/22	18.52%	RANBP9;TPX2;CLASP1;TUBGCP4;NEDD1;TUBG1;HAUS2;NDE1;TUBGCP3;SLAIN2	BRCA	GO_Biological_Process_2023	Strong	0.3357
prerank	Establishment Or Maintenance Of Epithelial Cell Apical/Basal Polarity (GO:0045197)	0.336968	1.3144	0.128205	0.234491	1	14/39	22.39%	PRKCI;SCRIB;DLG1;OPHN1;RAP2A;MYO9A;PDCD6IP;MARK2;ERBIN;PARD6B;LIN7C;PARD3B;PALS1;PARD3	BRCA	GO_Biological_Process_2023	Strong	0.3357
prerank	Base-Excision Repair (GO:0006284)	0.347636	1.31348	0.084507	0.23504	1	9/36	5.63%	HUWE1;PARG;POLQ;NEIL3;UNG;LIG3;DNA2;TDG;ERCC6	BRCA	GO_Biological_Process_2023	Strong	0.3357
prerank	Epigenetic Regulation Of Gene Expression (GO:0040029)	0.291096	1.31173	0.0632911	0.236748	1	20/77	14.46%	SUV39H2;RBBP5;KDM1B;TRIM37;KAT7;TDG;RNF168;PPM1D;CHEK1;CTCF;EP300;BRD7;EZH2;ATF2;MORC2;TASOR;GLMN;TFAP2C;EPC1;CGGBP1	BRCA	GO_Biological_Process_2023	Strong	0.3357
prerank	Negative Regulation Of Microtubule Polymerization Or Depolymerization (GO:0031111)	0.355489	1.31076	0.164557	0.237366	1	11/30	15.42%	CAMSAP2;TPX2;MAPRE1;CKAP2;TAOK1;CLASP1;FKBP4;DYRK1A;ATXN7;STMN1;TTBK2	BRCA	GO_Biological_Process_2023	Strong	0.3357
prerank	Vesicle-Mediated Transport (GO:0016192)	0.230364	1.30939	0.016129	0.238661	1	129/387	22.86%	WASHC5;ARFGEF1;RAB2A;CHMP4C;VPS13B;SNX16;ATP6V1H;RAB22A;ATP9A;TMED2;PRKCI;PLEKHF2;SCRIB;AP1G1;LRP8;SPAG9;ARL5B;HOOK3;GOLGA4;USP6NL;VTA1;TBC1D23;PIK3R4;TSNARE1;AP3M1;KIF1B;NSF;CHML;VPS41;AP3M2;RALBP1;GOSR1;RAB7A;VPS4B;EXOC5;HEATR5A;HOOK1;TMCC1;LRP12;ALMS1;EXOC6B;ALS2;MIB1;SNX27;WASL;ZFYVE9;STX3;SPIRE1;VAMP7;CHMP2B;CLINT1;FNBP1L;UEVLD;TGFBRAP1;STX6;RAB5A;ARL6;CECR2;PIK3C2A;NECAP1;HIP1;EEA1;BLTP1;AP4E1;CEP83;RUBCN;GDI2;HMGXB4;RAB3IP;RASEF;CHMP5;RAB10;MTM1;SLC10A7;SCRN1;EXOC4;SYT7;STXBP3;SORT1;MYO6;PIK3C3;AKTIP;GOSR2;EXOC8;TVP23B;HEATR5B;AP2B1;SCFD2;EPG5;CSNK1G1;EXOC2;WASHC2A;EXPH5;DENND1B;SNX18;CHM;ARF3;RAB5B;MYO5A;ARL5A;M6PR;RAB12;SPTBN2;ITSN2;WASHC4;KALRN;RBSN;CORO1C;MYO5B;RAB39A;ARF6;AP3B1;REPS1;DTX3L;STX7;ARL1;ANKFY1;PICALM;RAB1A;CHMP3;RAB14;DNAJC5;AHI1;APP;RHOBTB1;EPS15;STX17;CSNK1G3;CHMP1B	BRCA	GO_Biological_Process_2023	Strong	0.3357
prerank	Positive Regulation Of Myoblast Differentiation (GO:0045663)	0.342036	1.30932	0.116883	0.238205	1	11/33	21.12%	SMARCC1;MAPK14;ACTL6A;PBRM1;BRD7;ARID2;SMARCE1;AKIRIN1;ARID1B;ARID1A;SOX4	BRCA	GO_Biological_Process_2023	Strong	0.3357
prerank	mRNA Cis Splicing, Via Spliceosome (GO:0045292)	0.41733	1.30737	0.125	0.240268	1	5/17	8.18%	SRSF1;PSIP1;NCBP2;SNRNP200;SDE2	BRCA	GO_Biological_Process_2023	Strong	0.3357
prerank	Golgi To Plasma Membrane Transport (GO:0006893)	0.317866	1.30655	0.0851064	0.240927	1	16/47	18.78%	ARFGEF2;GOLGA4;NSF;EXOC5;EXOC6B;GOLPH3;GOLGA7;PREPL;RAB10;BLZF1;EXOC4;EXOC8;EXOC2;GGA2;GOPC;MACF1	BRCA	GO_Biological_Process_2023	Strong	0.3357
prerank	Protein Neddylation (GO:0045116)	0.402764	1.30165	0.186667	0.246499	1	8/21	23.17%	COPS5;DCUN1D1;NAE1;DCUN1D4;UBA3;UBE2F;COPS4;COPS2	BRCA	GO_Biological_Process_2023	Strong	0.3357
prerank	ATP Metabolic Process (GO:0046034)	0.349262	1.30023	0.0789474	0.247762	1	11/29	20.29%	FIGNL1;PARG;SLC25A13;NDUFS1;HSPA8;CLPX;PARP1;HSPA1B;ATP5F1C;NUDT5;HSPA1A	BRCA	GO_Biological_Process_2023	Strong	0.3357
prerank	Transcription By RNA Polymerase III (GO:0006383)	0.371465	1.29918	0.151899	0.248667	1	9/28	10.79%	POLR2K;GTF3C3;ICE1;GTF3C4;RO60;POLR3G;SNAPC3;GTF3C2;ZC3H8	BRCA	GO_Biological_Process_2023	Strong	0.3357
prerank	E2F Targets	0.717241	3.80357	0	0	0	139/200	19.17%	RAD21;PRKDC;ATAD2;MCM4;NBN;DSCC1;NUP205;CSE1L;CENPE;TOP2A;MAD2L1;PAICS;XPO1;RACGAP1;NUP153;GINS1;MSH2;IPO7;RAD51AP1;SMC3;NOLC1;TMPO;SRSF1;USP1;AURKA;PLK4;TRIP13;DEPDC1;SMC1A;KPNA2;BUB1B;UNG;DIAPH3;BARD1;E2F8;MELK;CDC25A;PRIM2;MKI67;NUDT21;BRCA2;CDCA8;ESPL1;GSPT1;MTHFD2;GINS4;SMC4;SLBP;DCK;NUP107;BRCA1;KIF4A;MMS22L;CDK1;PLK1;TIMELESS;RFC3;UBE2T;ORC6;HMMR;PSIP1;DLGAP5;SYNCRIP;HELLS;SPAG5;KIF18B;MCM2;CNOT9;CTPS1;MCM6;RFC1;KIF2C;DEK;DONSON;STAG1;TFRC;CBX5;PPM1D;CHEK1;CIT;RAD1;LMNB1;CCNB2;PCNA;NCAPD2;CTCF;ANP32E;BIRC5;DCLRE1B;SPC25;SSRP1;MRE11;TIPIN;MYBL2;TCF19;EZH2;AURKB;CDCA3;RAN;CCP110;CKS2;BRMS1L;MCM3;PPP1R8;SMC6;RAD50;EIF2S1;CDKN3;PDS5B;CKS1B;ZW10;HMGB2;POLD3;RRM2;DNMT1;H2AZ1;CCNE1;CDC20;STMN1;ORC2;RPA1;TUBG1;CHEK2;GINS3;CDC25B;RAD51C;PSMC3IP;NOP56;ASF1A;RBBP7;TRA2B;PTTG1;WEE1;POLE;HMGB3;TUBB;NME1;ASF1B;PRDX4	BRCA	MSigDB_Hallmark_2020	Strong	0.3357
prerank	G2-M Checkpoint	0.69061	3.60204	0	0	0	122/198	15.07%	RAD21;SQLE;CENPE;RBL1;TOP2A;MAD2L1;XPO1;RACGAP1;SMARCC1;DKC1;KNL1;KIF5B;MAPK14;KPNB1;CENPF;STIL;CCNA2;NOLC1;TMPO;SRSF1;CDC27;KIF20B;AURKA;PLK4;KIF23;TOP1;BUB1;TTK;CBX1;TPX2;POLQ;CDC6;SMC2;SMC1A;KPNA2;BARD1;KIF15;SRSF10;CDC25A;PRIM2;PRC1;NEK2;MKI67;KIF11;BRCA2;ESPL1;GSPT1;FBXO5;LIG3;SMC4;CASP8AP2;KIF4A;EXO1;CDK1;RAD23B;PLK1;INCENP;ORC6;NSD2;HMMR;SYNCRIP;NUSAP1;DBF4;MCM2;E2F3;AMD1;MCM6;KIF2C;STAG1;NDC80;CHEK1;PBK;CDC7;CENPA;G3BP1;LMNB1;CCNB2;HSPA8;CCNT1;CCNF;DR1;CTCF;NUP98;E2F2;UBE2C;NUP50;BIRC5;SLC38A1;SLC7A1;MYBL2;CDC45;RAD54L;E2F1;TENT4A;HIF1A;EZH2;CUL1;AURKB;SLC7A5;CKS2;PAFAH1B1;MCM3;UCK2;HNRNPU;RASAL2;CUL3;CDKN3;ATRX;PDS5B;CKS1B;CUL5;TROAP;H2AZ1;TFDP1;CDC20;STMN1;GINS2;YTHDC1;H2AZ2;SNRPD1;ORC5;CDC25B	BRCA	MSigDB_Hallmark_2020	Strong	0.3357
prerank	Myc Targets V1	0.553766	2.959	0	0	0	106/199	20.69%	MCM4;XPOT;COPS5;HSP90AB1;PABPC1;ABCE1;CYC1;HSPD1;SRPK1;DDX21;MAD2L1;IARS1;XPO1;SMARCC1;UBA2;TOMM70;GLO1;CCT5;KPNB1;CCNA2;NOLC1;SRSF1;EPRS1;USP1;CCT2;KPNA2;PTGES3;DHX15;GSPT1;STARD7;EIF4E;CANX;RAD23B;CDK2;PSMD1;DDX18;CBX3;SYNCRIP;MCM2;SET;TCP1;CTPS1;MCM6;PGK1;RRM1;DEK;VDAC1;VBP1;NCBP2;SF3B3;VDAC3;G3BP1;HPRT1;NCBP1;PCNA;EIF3J;PSMD14;CCT3;GNL3;PRPS2;PWP1;CDC45;YWHAQ;EIF4G2;TYMS;EIF1AX;CUL1;ETF1;HDAC2;TARDBP;RAN;EIF2S2;HNRNPR;HNRNPU;SSB;EIF2S1;H2AZ1;TFDP1;CDC20;PSMD3;UBE2E1;ORC2;CSTF2;PSMD7;CCT4;SNRPD1;SNRPB2;RFC4;ILF2;NOP56;HSPE1;HDGF;POLE3;SERBP1;TRA2B;SNRPA1;HNRNPA2B1;NME1;PRDX3;PRDX4;RSL1D1;PSMA1;GOT2;FAM120A;CAD;LDHA	BRCA	MSigDB_Hallmark_2020	Strong	0.3357
prerank	Mitotic Spindle	0.517043	2.74392	0	0	0	81/198	12.58%	ARFGEF1;CKAP5;CENPE;TOP2A;LRPPRC;RACGAP1;KIF5B;CENPF;SMC3;RANBP9;CDC27;KIF20B;ANLN;AURKA;KNTC1;KIF23;SASS6;BUB1;TTK;ABI1;TPX2;STAU1;SMC1A;KIF15;PPP4R2;ECT2;PRC1;NEK2;SOS1;MAPRE1;KIF11;BRCA2;ESPL1;FBXO5;SMC4;KIF4A;CDK1;DLG1;PLK1;CD2AP;HOOK3;INCENP;CDC42BPA;RABGAP1;DLGAP5;NUSAP1;OPHN1;KIF1B;RFC1;KIF2C;RALBP1;NET1;NDC80;ARHGAP5;LMNB1;NF1;CCNB2;ALMS1;CLASP1;ALS2;WASL;CEP192;BIRC5;CLIP1;RASA2;RAPGEF6;EPB41;LATS1;KIF3B;APC;ROCK1;KIFAP3;SHROOM2;PAFAH1B1;DYNLL2;RASAL2;NCK1;PDLIM5;WASF1;PCNT;RICTOR	BRCA	MSigDB_Hallmark_2020	Strong	0.3357
prerank	mTORC1 Signaling	0.501227	2.64789	0	0	0	83/198	17.66%	SQLE;MCM4;TCEA1;COPS5;NUP205;HSPD1;STIP1;CCT6A;GMPS;UCHL5;TMEM97;EPRS1;AURKA;GSK3B;BUB1;PSMD12;PSME3;CACYBP;UNG;TXNRD1;ATP2A2;CDC25A;HSPA9;PNO1;USO1;MTHFD2;CANX;PLK1;MCM2;IDI1;PGK1;TFRC;SSR1;ACTR2;HPRT1;CCNF;ACLY;P4HA1;PSMD14;DHFR;POLR3G;PLOD2;PRDX1;SCD;TBK1;FADS1;ETF1;SLC7A5;PITPNB;ACACA;ELOVL6;EIF2S2;HSPA4;HMGCR;ACTR3;RIT1;INSIG1;UBE2D3;SLC7A11;SLC2A1;ADIPOR2;RRM2;HSP90B1;RPA1;EEF1E1;TUBG1;NUFIP1;PSMC2;IMMT;CYP51A1;ACSL3;FADS2;GGA2;DHCR7;PNP;HSPE1;ME1;NMT1;HMGCS1;ABCF2;PDK1;PSMG1;ASNS	BRCA	MSigDB_Hallmark_2020	Strong	0.3357
prerank	Protein Secretion	0.51399	2.4636	0	0	0	54/96	24.88%	ARFGEF1;RAB2A;TPD52;ATP6V1H;STAM;DNM1L;ARFGEF2;RAB22A;TMED2;YIPF6;OCRL;MAPK1;AP1G1;USO1;CLTC;GOLGA4;KIF1B;VPS4B;LAMP2;LMAN1;ANP32E;CLCN3;VAMP7;RAB5A;ADAM10;ZW10;SCRN1;GOSR2;ARFIP1;SEC31A;AP2B1;BNIP3;SEC24D;NAPG;COPB2;COPB1;IGF2R;MON2;M6PR;GNAS;TOM1L1;ABCA1;SCAMP1;PPT1;ARCN1;AP3B1;STX7;TMX1;RAB14;DOP1A;SOD1;STX16;ATP7A;TSG101	BRCA	MSigDB_Hallmark_2020	Strong	0.3357
prerank	Coagulation	-0.481788	-2.20582	0	0	0	69/117	32.52%	TIMP1;RAPGEF3;CASP9;ISCU;F10;GSN;PECAM1;DUSP6;PROC;F3;PLAT;THBD;ANG;MST1;HTRA1;CRIP2;CFB;BMP1;CFD;C1QA;GNB2;C1R;C8G;SERPING1;CSRP1;CTSH;APOA1;MMP2;HMGCS2;C3;VWF;LRP1;PEF1;MAFF;PROZ;COMP;CFI;HPN;MSRB2;KLKB1;S100A13;SIRT2;SERPINA1;CTSK;C1S;SPARC;FYN;RGN;SERPINE1;PROS1;F12;LEFTY2;TMPRSS6;CAPN5;APOC2;A2M;SERPINC1;CLU;CTSO;MMP14;PRSS23;APOC1;CFH;F2RL2;TF;ANXA1;ACOX2;GNG12;SH2B2	BRCA	MSigDB_Hallmark_2020	Strong	0.3357
prerank	Myogenesis	-0.442911	-2.16158	0	0	0	94/183	32.22%	SORBS3;COX7A1;PDLIM7;TGFB1;LSP1;FXYD1;GSN;TNNT3;AK1;ITGA7;DMPK;SOD3;HSPB2;SGCA;PYGM;BIN1;TPM2;TNNI2;MYL3;FLII;AGRN;COL6A2;ENO3;IGFBP7;CFD;ITGB5;FKBP1B;ANKRD2;TAGLN;FST;PICK1;KIFC3;MYH3;SH2B1;HRC;GPX3;MYOM2;PLXNB2;COL1A1;SPHK1;SMTN;VIPR1;BAG1;GADD45B;FHL1;OCEL1;MYH11;ITGB4;CASQ1;MYOM1;MYO1C;APLNR;PC;CKMT2;SGCG;IGF1;MEF2D;DENND2B;AEBP1;MYL6B;SIRT2;GAA;HBEGF;SPDEF;PPP1R3C;CRAT;CASQ2;TNNC1;SPARC;CKB;APOD;CAMK2B;DES;GNAO1;CLU;CTF1;IGFBP3;COL3A1;SPTAN1;REEP1;MYBPH;MEF2C;COL4A2;MYL7;FGF2;CRYAB;SORBS1;TNNC2;MAPRE3;CDKN1A;CD36;PGAM2;SYNGR2;SGCD	BRCA	MSigDB_Hallmark_2020	Strong	0.3357
prerank	Myc Targets V2	0.486984	2.05465	0	0	0	29/57	24.09%	MCM4;HSPD1;NOLC1;TMEM97;PLK4;WDR43;UNG;PRMT3;PLK1;DDX18;CBX3;UTP20;NIP7;TFB2M;GNL3;MPHOSPH10;SUPV3L1;PPRC1;BYSL;NOP56;HSPE1;SORD;SLC19A1;MYC;NDUFAF4;NPM1;NOP2;PA2G4;RCL1	BRCA	MSigDB_Hallmark_2020	Strong	0.3357
prerank	Unfolded Protein Response	0.418338	2.03059	0	0	0	42/111	18.09%	YWHAZ;XPOT;IARS1;SDAD1;DKC1;KIF5B;NOLC1;NFYA;HSPA9;CEBPG;MTHFD2;EIF4E;PAIP1;SSR1;CNOT6;EIF4A3;EXOSC4;TARS1;ATF6;NOP14;TATDN2;SLC7A5;EIF4G1;CNOT4;DDX10;EIF2S1;CKS1B;DNAJA4;HSP90B1;GOSR2;PDIA6;SEC31A;DCP1A;EXOC2;NOP56;EXOSC2;SLC30A5;DNAJC3;NFYB;ASNS;CNOT2;PARN	BRCA	MSigDB_Hallmark_2020	Strong	0.3357
prerank	Spermatogenesis	0.421248	1.96553	0	0	0	36/100	21.37%	TOPBP1;HSPA4L;AURKA;BUB1;TTK;BRAF;NEK2;STRBP;NCAPH;PRKAR2A;CDK1;GMCL1;DBF4;MLLT10;COIL;KIF2C;IDE;VDAC3;CCNB2;PIAS2;TSN;MTOR;EZH2;YBX2;CDKN3;MLF1;RFC4;SIRT1;CLPB;AGFG1;PSMG1;CSNK2A2;ACRV1;IL12RB2;RAD17;ALOX15	BRCA	MSigDB_Hallmark_2020	Strong	0.3357
prerank	Epithelial Mesenchymal Transition	-0.396061	-1.96471	0	0	0	98/199	34.00%	COL16A1;TIMP1;TGFB1;LOXL1;EFEMP2;PDLIM4;PCOLCE;EMP3;MSX1;FUCA1;FSTL3;NNMT;TPM2;COL6A2;FBLN1;JUN;HTRA1;ELN;FMOD;P3H1;BMP1;PMEPA1;ITGB5;IGFBP4;MYL9;FBLN5;TAGLN;VIM;THY1;GADD45A;COL7A1;CCN1;PPIB;MMP2;COL1A1;GPC1;COL5A3;CAPG;RHOB;LRP1;VEGFC;FBLN2;GADD45B;SLIT3;CXCL12;BGN;SFRP4;COMP;ACTA2;LGALS1;SGCG;BASP1;IL15;TNFRSF12A;GEM;CCN2;DCN;COL8A2;COL5A1;SPARC;IL32;ECM1;SCG2;CRLF1;QSOX1;SERPINE1;ABI3BP;SAT1;COL1A2;PMP22;TPM1;ITGA5;FZD8;PDGFRB;LAMC2;IGFBP3;GLIPR1;COL3A1;MMP14;GPX7;GAS1;FOXC2;COL4A2;FGF2;ECM2;IL6;SNAI2;PTX3;SGCD;DST;ANPEP;FSTL1;AREG;FAS;LAMA2;WIPF1;PTHLH;WNT5A	BRCA	MSigDB_Hallmark_2020	Strong	0.3357
prerank	p53 Pathway	-0.384688	-1.92435	0	0.0024699	0.01	101/198	31.64%	MXD4;TSPYL2;TGFB1;DDB2;ISCU;RRAD;RPL18;MKNK2;RPL36;IP6K2;AK1;PROCR;PPP1R15A;FUCA1;TAX1BP3;DEF6;PLK3;PIDD1;FOS;PHLDA3;JUN;DGKA;SESN1;RACK1;RPS27L;CEBPA;FDXR;NINJ1;SOCS1;KLF4;KIF13B;GADD45A;CCND3;TXNIP;PLK2;ZFP36L1;PLXNB2;UPP1;BTG2;BAX;SPHK1;CD81;INHBB;EPHA2;ZBTB16;HDAC3;VWA5A;WRAP73;CTSD;CLCA2;IER5;CASP1;ERCC5;PDGFA;RRP8;ITGB4;BLCAP;TCN2;RALGDS;CCND2;JAG2;LIF;RPS12;TP63;XPC;IRAG2;S100A4;ABAT;HEXIM1;HRAS;HBEGF;RAD9A;SERTAD3;ADA;EPS8L2;IER3;SAT1;DCXR;RAB40C;PTPRE;RXRA;KRT17;IFI30;BMP2;GM2A;NUPR1;PITPNC1;PMM1;MAPKAPK3;FAM162A;CTSF;RETSAT;H2AJ;CDKN2A;AEN;TSC22D1;ANKRA2;ALOX15B;CDKN1A;SFN;PRKAB1	BRCA	MSigDB_Hallmark_2020	Strong	0.3357
prerank	TNF-alpha Signaling via NF-kB	-0.374727	-1.84152	0	0.00197592	0.01	78/198	25.98%	JUNB;TNIP1;KLF2;IER2;PER1;TRIP10;TNIP2;PPP1R15A;RELB;ZFP36;F3;HES1;EGR1;FOSB;FOS;JUN;MSC;DUSP1;NFKB2;DUSP4;PMEPA1;LAMB3;NINJ1;KLF4;BCL3;CLCF1;GADD45A;CCN1;ZC3H12A;NR4A1;G0S2;IL18;NFKBIE;PLK2;BTG2;SPHK1;CXCL2;EGR3;RHOB;CSF1;GADD45B;IFNGR2;IER5;MAFF;KLF9;TUBB2A;CCRL2;IRF1;CEBPD;NFKBIA;IL15RA;LIF;STAT5A;TRAF1;GEM;EGR2;PTGER4;NR4A2;HBEGF;PNRC1;BIRC3;SERPINE1;IER3;SGK1;ETS2;SAT1;IL23A;CD69;PTPRE;SOCS3;MAP2K3;EFNA1;KDM6B;EHD1;ICAM1;DUSP2;BMP2;CCL5	BRCA	MSigDB_Hallmark_2020	Strong	0.3357
prerank	Xenobiotic Metabolism	-0.337396	-1.6604	0	0.00905629	0.055	82/177	31.96%	PSMB10;LCAT;F10;ITIH4;ATOH8;SERTAD1;PINK1;SLC12A4;GSTM4;DDAH2;ECH1;BCAR1;APOE;CDA;ACSM1;FBLN1;ASL;CDO1;TNFRSF1A;CFB;IGFBP4;DHRS1;NINJ1;CSAD;GAD1;AKR1C3;CROT;TKFC;RBP4;PTGDS;UPP1;GNMT;EPHA2;ADH1C;ACP2;LEAP2;PEMT;GSTO1;DHPS;CES1;PC;IGF1;BLVRB;HGFAC;MAOA;ALDH2;FAH;MT2A;DHRS7;ABCC3;ALDH3A1;IRF8;GSTT2;COMT;SERPINE1;PROS1;ETS2;DCXR;CYP26A1;VTN;HACL1;TAT;CYB5A;AKR1C2;PDK4;PMM1;AP4B1;HSD11B1;NDRG2;VNN1;PTGR1;DDT;SLC22A1;RETSAT;RAP1GAP;LONP1;XDH;FMO3;CD36;ACOX2;TPST1;AOX1	BRCA	MSigDB_Hallmark_2020	Strong	0.3357
prerank	Apical Junction	-0.338717	-1.65602	0	0.00846822	0.06	58/195	22.12%	CLDN5;SORBS3;GNAI2;RRAS;COL16A1;GTF2F1;IKBKG;LDLRAP1;STX4;MAPK11;ICAM2;CLDN15;ZYX;PECAM1;TSPAN4;VASP;CNN2;EVL;RAC2;CD34;CD99;BMP1;LAMB3;TAOK2;MYL9;THY1;NRXN2;CERCAM;CADM3;AMH;COL17A1;MMP2;ICAM4;FSCN1;VWF;FLNC;GAMT;ITGA3;TRO;LAYN;JAM3;CLDN19;NLGN3;ITGB4;CLDN11;ITGA10;SYMPK;SDC3;PKD1;CRB3;MVD;TRAF1;HRAS;SHC1;NLGN2;CRAT;NECTIN2;PFN1	BRCA	MSigDB_Hallmark_2020	Strong	0.3357
prerank	KRAS Signaling Up	-0.314239	-1.55946	0	0.0216116	0.165	77/189	31.18%	SCN1B;GNG11;GADD45G;PLVAP;ENG;GYPC;PPP1R15A;PECAM1;DUSP6;FUCA1;FLT4;PLAT;TSPAN7;GLRX;LAT2;CFB;IGF2;TNFRSF1B;SEMA3B;KLF4;PSMB8;ADGRA2;CD37;TSPAN1;SPARCL1;CIDEA;G0S2;CROT;RBP4;DNMBP;VWA5A;PLEK2;MAFB;NGF;IL33;ALDH1A2;CCND2;LIF;CSF2RA;MAP4K1;SCG5;TRAF1;ANGPTL4;ADAM8;TMEM100;ITGB2;FBXO4;CDADC1;HBEGF;CPE;ABCB1;SLPI;SPRY2;ITGBL1;BIRC3;IRF8;LY96;APOD;LAPTM5;CLEC4A;PIGR;ADGRL4;BMP2;NAP1L2;RBM4;IL10RA;HSD11B1;IGFBP3;TFPI;MALL;KCNN4;SPON1;CFH;IL2RG;FCER1G;HKDC1;WDR33	BRCA	MSigDB_Hallmark_2020	Strong	0.3357
prerank	Angiogenesis	-0.425817	-1.54103	0.0169492	0.0208569	0.18	19/32	40.94%	TIMP1;MSX1;THBD;LRPAP1;PDGFA;CCND2;SLCO2A1;JAG2;S100A4;VTN;LPL;KCNJ8;COL3A1;JAG1;FSTL1;LUM;NRP1;PRG2;COL5A2	BRCA	MSigDB_Hallmark_2020	Strong	0.3357
prerank	Allograft Rejection	-0.309996	-1.52285	0	0.0212411	0.195	84/189	31.91%	TIMP1;RPS9;TGFB1;PSMB10;STAB1;CFP;NCF4;LY86;SPI1;HCLS1;WAS;CD74;CD1D;SOCS1;BCL3;IL4R;THY1;HLA-DMA;HLA-A;AKT1;RPS19;IRF7;PTPN6;CCND3;TRAF2;NLRP3;IL18;APBB1;CD40;LTB;TAPBP;IL16;INHBB;HLA-E;CAPG;ZAP70;CSF1;FGR;IFNGR2;CCL22;CSK;CD7;HLA-DOA;HLA-G;CCND2;LIF;IL15;CCL19;MAP4K1;CD3D;IL27RA;HLA-DMB;ITGB2;HLA-DRA;GZMA;SIT1;CXCR3;GBP2;IRF8;CD247;CD3E;CD4;PRF1;KRT1;ICAM1;CCL5;IL12RB1;EIF3D;IL11;LCK;CD8B;IL18RAP;STAT4;CRTAM;HLA-DQA1;CDKN2A;CD40LG;B2M;CD2;IL2RG;IL6;CCL4;CD79A;CD8A	BRCA	MSigDB_Hallmark_2020	Strong	0.3357
prerank	Reactive Oxygen Species Pathway	-0.389821	-1.52033	0.0258621	0.0202083	0.2	17/49	17.81%	JUNB;MSRA;FES;LSP1;EGLN2;SBNO2;PDLIM1;GPX4;GLRX;STK25;PTPA;ERCC2;HHEX;GPX3;TXNRD2;FTL;ATOX1	BRCA	MSigDB_Hallmark_2020	Strong	0.3357
prerank	Interferon Alpha Response	-0.333921	-1.46327	0.0152672	0.0321087	0.335	33/97	25.12%	UBA7;MVB12A;OGFR;PROCR;SLC25A28;LPAR6;RNF31;HLA-C;CD74;IL4R;PSMB8;PSME1;IRF7;IFITM2;TXNIP;ISG20;IFI35;TRIM5;CSF1;CASP1;PSMB9;IFITM3;CCRL2;IRF1;TRIM21;IL15;MOV10;PSME2;C1S;GBP2;CASP8;IFI30;DHX58	BRCA	MSigDB_Hallmark_2020	Strong	0.3357
prerank	IL-2/STAT5 Signaling	-0.292082	-1.42716	0	0.0425582	0.435	64/195	27.26%	FLT3LG;RNH1;PTH1R;IL3RA;BATF;TNFRSF4;CAPN3;SERPINB6;GPX4;P2RX4;MUC1;PLPP1;AGER;CDKN1C;ENO3;NFKBIZ;COL6A1;TNFRSF1B;SOCS1;IL4R;BATF3;CCND3;TNFSF10;LTB;ITIH5;ARL4A;CD81;CAPG;RHOB;SELP;WLS;CSF1;GADD45B;CD79B;GSTO1;TNFRSF18;MAFF;IFITM3;MYO1C;CCND2;LIF;CST7;TNFRSF8;TRAF1;PRAF2;CISH;FAH;GATA1;CTSZ;ABCB1;PENK;IRF8;ECM1;PUS1;MAPKAPK2;GLIPR2;SHE;SOCS2;EEF1AKMT1;BMP2;MAP6;IL10RA;CD48;SERPINC1	BRCA	MSigDB_Hallmark_2020	Strong	0.3357
prerank	PI3K/AKT/mTOR Signaling	0.287466	1.37103	0.0405405	0.0470187	0.365	25/100	13.57%	PTPN11;GSK3B;MAPK1;MAPK8;PRKAR2A;EIF4E;CDK1;CLTC;CDK2;YWHAB;SMAD2;ACTR2;UBE2N;TBK1;MAP3K7;E2F1;ACACA;PIKFYVE;NCK1;RAF1;ACTR3;RIT1;UBE2D3;SLC2A1;HSP90B1	BRCA	MSigDB_Hallmark_2020	Strong	0.3357
prerank	IL-6/JAK/STAT3 Signaling	-0.306927	-1.32967	0.0522388	0.094209	0.745	45/82	44.73%	TYK2;TGFB1;IL3RA;ACVRL1;EBI3;JUN;TNFRSF1A;TNFRSF1B;SOCS1;IL4R;LTB;PLA2G2A;CD14;CSF1;IFNGR2;IRF1;IL15RA;CSF2RA;TNFRSF12A;SOCS3;IL12RB1;IL9R;A2M;PIK3R5;IL2RG;IL6;CD36;FAS;CXCL3;IFNGR1;CXCL1;CSF2RB;IL10RB;IL18R1;LEPR;IRF9;HMOX1;PIM1;PDGFC;CSF3R;LTBR;MAP3K8;IL1B;STAT2;IL7	BRCA	MSigDB_Hallmark_2020	Strong	0.3357
prerank	Apoptosis	-0.270664	-1.29945	0.0620155	0.121519	0.82	50/158	24.81%	TIMP1;CASP9;IGFBP6;GSN;GPX1;GPX4;LMNA;PLAT;CASP4;LGALS3;JUN;RHOT2;PLCB2;MGMT;FEZ1;FDXR;GADD45A;TXNIP;BNIP3L;TNFSF10;IL18;GPX3;ISG20;CAV1;MMP2;BTG2;BAX;CD14;EGR3;RHOB;TSPO;GADD45B;CASP1;IFITM3;IRF1;BGN;AIFM3;CCND2;GNA15;NEDD9;TNFRSF12A;DCN;LEF1;NEFH;BIRC3;IER3;SAT1;CASP8;CD69;PRF1	BRCA	MSigDB_Hallmark_2020	Strong	0.3357
prerank	Fatty Acid Metabolism	-0.269154	-1.28588	0.0526316	0.131213	0.87	45/150	23.86%	LTC4S;ACAA1;GSTZ1;D2HGDH;REEP6;ERP29;ECH1;UROD;ACADVL;ACADS;CD1D;ENO3;BLVRA;CA4;HSD17B11;INMT;AOC3;ECHS1;PSME1;CBR3;CIDEA;G0S2;AQP7;GCDH;GPD1;IDH3G;HMGCS2;UROS;ADH1C;MIF;LGALS1;ALDH1A1;ACOT2;CYP4A11;MAOA;GRHPR;MLYCD;ECI1;NCAPH2;CRAT;ECI2;ALDH3A1;HMGCL;TP53INP2;ACSS1	BRCA	MSigDB_Hallmark_2020	Strong	0.3357
prerank	Complement	-0.262358	-1.27344	0.0625	0.134246	0.88	78/192	33.59%	GNAI2;TIMP1;CASP9;SIRT6;F10;STX4;PRSS36;NOTCH4;LTF;RHOG;DUSP6;F3;PLAT;CASP4;LGALS3;CDA;ANG;WAS;CFB;C1QA;GNB2;C1R;APOBEC3F;GNGT2;IRF7;SERPING1;CSRP1;CTSH;APOBEC3G;KCNIP2;C3;PCSK9;CTSD;LRP1;CASP1;PSMB9;MAFF;F7;IRF1;ATOX1;KLKB1;S100A13;C1QC;CASP10;SERPINA1;KLK1;GZMA;PFN1;ITGAM;C1S;GNG2;FYN;SERPINE1;EHD1;TMPRSS6;GZMK;CCL5;SERPINC1;PIK3R5;CLU;CTSO;LCK;MMP14;KCNIP3;APOC1;COL4A2;PPP4C;CD40LG;CFH;FCER1G;IL6;CD36;CALM3;ERAP2;FCN1;PPP2CB;LGMN;SPOCK2	BRCA	MSigDB_Hallmark_2020	Strong	0.3357
prerank	Adipogenesis	-0.258599	-1.25612	0.0625	0.147919	0.915	62/198	22.79%	LTC4S;SLC27A1;PEX14;MIGA2;ELMOD3;REEP6;ITGA7;LIPE;CD151;NDUFB7;PHLDB1;GPX4;ARAF;UCK1;CAVIN1;ECH1;VEGFB;APOE;UQCRQ;ETFB;ACADS;EPHX2;CHCHD10;CAVIN2;PIM3;UQCR11;ESRRA;GADD45A;ECHS1;SPARCL1;CIDEA;ABCB8;GPX3;FABP4;ITIH5;IDH3G;C3;ARL4A;SQOR;BCKDHA;UCP2;MRAP;PEMT;MTARC2;QDPR;TST;PPARG;ALDH2;STAT5A;ANGPTL4;FAH;CYP4B1;COX8A;DHRS7;CRAT;ENPP2;SULT1A1;RMDN3;LEP;ATP5PO;UQCRC1;DHRS7B	BRCA	MSigDB_Hallmark_2020	Strong	0.3357
prerank	Hypoxia	-0.253056	-1.25535	0.0333333	0.141174	0.915	59/193	28.58%	CAVIN3;PGF;TPST2;NAGK;PPP1R15A;PYGM;ZFP36;F3;CAVIN1;GLRX;FOS;JUN;DUSP1;CDKN1C;ENO3;PRDX5;SELENBP1;HEXA;TGFB3;B3GALT6;CCN1;BNIP3L;ISG20;CAV1;GPC1;SRPX;GCK;HAS1;MAFF;BGN;SDC3;MIF;CCN5;DPYSL4;S100A4;GRHPR;ANGPTL4;CCN2;DCN;ANKZF1;GAA;MT2A;PPP1R3C;COL5A1;PNRC1;CHST2;SERPINE1;IER3;LXN;EFNA1;PFKL;BCAN;GALK1;PPARGC1A;PLAC8;ANXA2;IGFBP3;FAM162A;MT1E	BRCA	MSigDB_Hallmark_2020	Strong	0.3357
prerank	DNA Repair	0.253221	1.24518	0.0882353	0.135667	0.775	41/149	16.35%	POLR2K;RRM2B;ARL6IP1;ZNF707;TMED2;POLA1;POLR2D;NUDT21;RAD51;GTF2H3;RNMT;ERCC4;RFC3;NELFCD;PRIM1;CSTF3;NCBP2;HPRT1;VPS28;PCNA;DDB1;STX3;RAE1;SSRP1;ZWINT;TAF13;RFC5;SDCBP;TYMS;AGO4;REV3L;SMAD5;POLD3;UMPS;POM121;RFC4;RALA;ELOA;FEN1;PNP;NT5C3A	BRCA	MSigDB_Hallmark_2020	Strong	0.3357
prerank	Interferon Gamma Response	-0.251541	-1.24103	0.0629371	0.15264	0.94	70/198	31.25%	MVP;PSMB10;OGFR;RBCK1;SLC25A28;VAMP5;CASP4;RNF31;NOD1;PML;CD74;CFB;SOCS1;HLA-DRB1;C1R;IL4R;HLA-DMA;PSMB8;HLA-A;PSME1;IRF7;SERPING1;IFITM2;PTPN6;TXNIP;TNFSF10;CD40;ISG20;TAPBP;UPP1;ARL4A;IFI35;SELP;ST3GAL5;CASP1;PSMB9;IFITM3;IL18BP;IRF1;NFKBIA;IL15RA;CIITA;HLA-G;TRIM21;HLA-B;IL15;MT2A;PSME2;GZMA;KLRK1;C1S;IRF8;CASP8;CD69;SOCS3;IFI30;DHX58;ICAM1;CCL5;IL10RA;FPR1;NFKB1;BST2;STAT4;HLA-DQA1;LGALS3BP;B2M;CFH;IL6;CDKN1A	BRCA	MSigDB_Hallmark_2020	Strong	0.3357
prerank	Androgen Response	0.252996	1.15404	0.173333	0.244889	0.915	26/100	19.00%	ZBTB10;TPD52;SMS;NDRG1;IDI1;ELK4;LMAN1;CENPN;SLC38A2;GNAI3;SCD;FADS1;HMGCR;PDLIM5;INSIG1;XRCC5;PGM3;NCOA4;ACSL3;APPBP2;SEC24D;HMGCS1;PIAS1;ZMIZ1;ABHD2;SORD	BRCA	MSigDB_Hallmark_2020	Strong	0.3357
prerank	Proton Motive Force-Driven ATP Synthesis (GO:0015986)	-0.613968	-2.75935	0	0	0	47/59	32.67%	NDUFA13;NDUFC2;ATP5MC1;NDUFS8;NDUFS5;NDUFB11;NDUFS6;NDUFB10;ATP5PD;ATP5ME;ATP5MG;ATP5F1D;SDHD;NDUFA1;ATP5PB;NDUFA9;NDUFS7;NDUFB8;NDUFS2;ATP5F1E;VPS9D1;ATP5F1C;NDUFA3;ATP5MC3;ATP5F1EP2;ATP5PF;NDUFB4;ATP5MK;SDHB;NDUFV2;ATP5PO;ATP5F1B;NDUFA8;NDUFB1;NDUFA11;NDUFA6;NDUFC1;ATP5MF;NDUFV1;ATP5MJ;NDUFS4;NDUFB2;NDUFA2;NDUFA12;NDUFS3;NDUFB3;NDUFV3	TGCT	GO_Biological_Process_2023	Strong	0.3172
