## Supplementary tables and Fig's for "Context, not contradiction: a pan-cancer framework for conforming and nonconforming co-expression programmes": Supplementary_Tables.xlsx (part 3 of 3)

### Sheet: S9_GSEA_PerCohort (continued)
Name	Term	ES	NES	NOM p-val	FDR q-val	FWER p-val	Tag %	Gene %	Lead_genes	cohort	library	tier	mean_r_trans
prerank	Proton Motive Force-Driven Mitochondrial ATP Synthesis (GO:0042776)	-0.614954	-2.73631	0	0	0	42/53	32.67%	NDUFA13;NDUFC2;NDUFS8;NDUFS5;NDUFB11;NDUFS6;NDUFB10;ATP5PD;ATP5ME;ATP5MG;ATP5F1D;SDHD;NDUFA1;ATP5PB;NDUFA9;NDUFS7;NDUFB8;NDUFS2;ATP5F1E;ATP5F1C;NDUFA3;ATP5F1EP2;ATP5PF;NDUFB4;SDHB;NDUFV2;ATP5PO;ATP5F1B;NDUFA8;NDUFB1;NDUFA11;NDUFA6;NDUFC1;ATP5MF;NDUFV1;NDUFS4;NDUFB2;NDUFA2;NDUFA12;NDUFS3;NDUFB3;NDUFV3	TGCT	GO_Biological_Process_2023	Strong	0.3172
prerank	Oxidative Phosphorylation (GO:0006119)	-0.588679	-2.71789	0	0	0	46/61	32.67%	NDUFA13;NDUFC2;NDUFS8;NDUFS5;NDUFB11;NDUFS6;NDUFB10;ATP5PD;ATP5ME;ATP5MG;ATP5F1D;SDHD;NDUFA1;ATP5PB;NDUFA9;NDUFS7;NDUFB8;NDUFS2;ATP5F1E;ATP5F1C;NDUFA3;ATP5F1EP2;ATP5PF;UQCRH;NDUFB4;SDHB;NDUFV2;ATP5PO;ATP5F1B;NDUFA8;UQCRC2;NDUFB1;NDUFA11;NIPSNAP2;NDUFA6;NDUFC1;ATP5MF;NDUFV1;NDUFS4;NDUFB2;NDUFA2;NDUFA12;NDUFS3;CHCHD10;NDUFB3;NDUFV3	TGCT	GO_Biological_Process_2023	Strong	0.3172
prerank	Cellular Respiration (GO:0045333)	-0.54241	-2.60968	0	0	0	49/83	26.51%	COX8A;COX7B;NDUFA13;NDUFC2;NDUFS8;CHCHD5;NDUFS5;NDUFB11;NDUFS6;NDUFB10;ETFA;MDH2;UQCRQ;COX4I1;BLOC1S1;NDUFA1;NDUFA9;NDUFS7;NDUFB8;UQCR11;NDUFS2;NDUFA3;COX7A2;MTLN;SLC25A14;COX5A;CYC1;UQCRFS1;ME3;ETFB;UQCRH;SIRT3;NDUFB4;COX6B1;SDHB;NDUFV2;NDUFA8;PPARGC1A;UQCRC2;NDUFB1;NDUFA11;COX5B;NDUFA6;COX7C;SURF1;NDUFC1;COX6A1;NDUFV1;NDUFS4	TGCT	GO_Biological_Process_2023	Strong	0.3172
prerank	Mitochondrial ATP Synthesis Coupled Electron Transport (GO:0042775)	-0.57703	-2.57875	0	0	0	48/66	32.67%	COX8A;COX7B;NDUFC2;TAFAZZIN;NDUFS8;NDUFS5;NDUFS6;NDUFB10;UQCRQ;COX4I1;SDHD;NDUFA1;NDUFA9;NDUFS7;NDUFB8;UQCR11;NDUFS2;NDUFA3;COX7A2;COX5A;CYC1;UQCRFS1;UQCRHL;UQCRH;NDUFB4;COX6B1;COA6;SDHB;NDUFV2;NDUFA8;UQCRC2;NDUFB1;COX5B;NDUFA6;UQCC3;COX7C;NDUFC1;COX6A1;NDUFV1;NDUFS4;NDUFB2;NDUFA2;SDHAF2;UQCR10;NDUFA12;NDUFS3;NDUFB3;NDUFV3	TGCT	GO_Biological_Process_2023	Strong	0.3172
prerank	Aerobic Respiration (GO:0009060)	-0.542395	-2.50557	0	0	0	40/58	32.67%	NDUFA13;NDUFC2;NDUFS8;NDUFS5;NDUFB11;NDUFS6;NDUFB10;ATP5F1D;MDH2;BLOC1S1;NDUFA1;NDUFA9;NDUFS7;NDUFB8;NDUFS2;NDUFA3;SLC25A14;ME3;UQCRH;SIRT3;NDUFB4;SDHB;NDUFV2;NDUFA8;UQCRC2;NDUFB1;NDUFA11;NIPSNAP2;NDUFA6;SURF1;NDUFC1;NDUFV1;NDUFS4;NDUFB2;NDUFA2;NDUFA12;NDUFS3;CHCHD10;NDUFB3;NDUFV3	TGCT	GO_Biological_Process_2023	Strong	0.3172
prerank	Aerobic Electron Transport Chain (GO:0019646)	-0.559532	-2.47267	0	0	0	45/64	32.67%	COX8A;COX7B;NDUFC2;NDUFS8;NDUFS5;NDUFS6;NDUFB10;UQCRQ;COX4I1;SDHD;NDUFA1;NDUFA9;NDUFS7;NDUFB8;UQCR11;NDUFS2;NDUFA3;COX7A2;COX5A;CYC1;UQCRFS1;UQCRHL;UQCRH;NDUFB4;COX6B1;SDHB;NDUFV2;NDUFA8;UQCRC2;NDUFB1;COX5B;NDUFA6;UQCC3;COX7C;NDUFC1;COX6A1;NDUFV1;NDUFS4;NDUFB2;NDUFA2;SDHAF2;UQCR10;NDUFS3;NDUFB3;NDUFV3	TGCT	GO_Biological_Process_2023	Strong	0.3172
prerank	Mitochondrial Respiratory Chain Complex Assembly (GO:0033108)	-0.510189	-2.47016	0	0	0	49/87	28.93%	COA3;NDUFA13;NDUFC2;TAFAZZIN;NDUFS8;NDUFS5;NDUFB11;TMEM223;NDUFB10;COX18;TMEM126A;NDUFA1;NDUFA9;NDUFS7;NDUFB8;NDUFS2;NDUFA3;CHCHD7;NDUFAF2;SMIM20;FOXRED1;UQCC1;UQCC4;TTC19;AIFM1;UQCRFS1;COX17;NDUFB4;NDUFAF7;NDUFAF8;TMEM126B;SDHAF1;NDUFA8;NDUFB1;NDUFA11;NDUFA6;TIMM21;DMAC1;UQCC3;COX14;SDHAF3;SURF1;NDUFC1;NDUFS4;NDUFAF3;NDUFB2;COX16;NDUFA2;SDHAF2	TGCT	GO_Biological_Process_2023	Strong	0.3172
prerank	ATP Biosynthetic Process (GO:0006754)	-0.673239	-2.36532	0	0	0	19/24	26.09%	ATP5MC1;ATP5PD;ATP5ME;ATP5MG;ATP5F1D;ATP5PB;ALDOA;ATP5F1E;VPS9D1;ATP5F1C;ATP5MC3;ATP5F1EP2;ATP5PF;ATP5MK;ATP5PO;ATP5F1B;PRKAG2;ATP5MF;ATP5MJ	TGCT	GO_Biological_Process_2023	Strong	0.3172
prerank	Cardiac Muscle Tissue Morphogenesis (GO:0055008)	-0.604921	-2.33814	0	0	0	17/29	21.71%	SMAD7;NOG;MYBPC3;FKBP1A;MYLK2;TNNC1;NKX2-5;NOTCH1;ANKRD1;BMP2;TNNT2;ZFPM1;HAND1;ENG;TBX20;MYH6;S1PR1	TGCT	GO_Biological_Process_2023	Strong	0.3172
prerank	Negative Regulation Of Blood Coagulation (GO:0030195)	-0.631457	-2.3366	0	0	0	22/29	27.91%	F11;SERPINE1;PROC;PDGFA;TFPI;KLKB1;VTN;THBD;SERPINF2;F2;PLAT;PDGFRA;SERPINE2;F12;KNG1;PLAU;SERPINB2;C1QTNF1;FGB;KRT1;EDN1;PLG	TGCT	GO_Biological_Process_2023	Strong	0.3172
prerank	Mitochondrial Translation (GO:0032543)	-0.471386	-2.31966	0	0	0	43/98	19.69%	MRPL58;MRPS34;MRPL48;MRPL21;MRPL11;MRPL27;MRPS15;MRPL51;MRPL53;MRPL52;MRPL12;MRPL28;MRPL23;MRPS7;MRPL16;MRPL19;MRPL45;CHCHD1;MRPL22;MRPL57;MRPS14;MRPL47;MRPL38;MRPL10;MRPS33;MRPL54;MRPS18C;MRPS12;MRPL1;MTRF1L;MRPL34;MRPS23;MRPL4;MRPL55;MRPL17;MRPL37;MRPL20;MRPS22;MRPS18A;MRPL9;MRPL13;MRPS2;GADD45GIP1	TGCT	GO_Biological_Process_2023	Strong	0.3172
prerank	DNA-templated DNA Replication Maintenance Of Fidelity (GO:0045005)	0.559996	2.31189	0	0.0134131	0.02	28/42	30.39%	EXD2;ZRANB3;DONSON;ETAA1;WRN;MMS22L;TIMELESS;ATR;FANCM;MCM9;RFWD3;GEN1;MCM8;PRIMPOL;MUS81;POLE;TIPIN;SMARCAL1;BLM;CAMSAP3;RAD51;SETMAR;BOD1L1;CENPS;RTEL1;KHDC3L;FBH1;TONSL	TGCT	GO_Biological_Process_2023	Strong	0.3172
prerank	Replication Fork Processing (GO:0031297)	0.549836	2.30165	0	0.00670654	0.02	27/45	27.71%	EXD2;ZRANB3;RBBP8;DONSON;ETAA1;NBN;WRN;MMS22L;ATR;FANCM;RFWD3;GEN1;BARD1;MRE11;PRIMPOL;MUS81;SAMHD1;SMARCAL1;BRCA2;BLM;RAD51;SETMAR;BOD1L1;CENPS;RTEL1;BRCA1;KHDC3L	TGCT	GO_Biological_Process_2023	Strong	0.3172
prerank	Mitochondrial Respiratory Chain Complex I Assembly (GO:0032981)	-0.515774	-2.29281	0	0	0	31/53	28.90%	NDUFA13;NDUFC2;TAFAZZIN;NDUFS8;NDUFS5;NDUFB11;NDUFB10;TMEM126A;NDUFA1;NDUFA9;NDUFS7;NDUFB8;NDUFS2;NDUFA3;NDUFAF2;FOXRED1;NDUFB4;NDUFAF7;NDUFAF8;TMEM126B;NDUFA8;NDUFB1;NDUFA11;NDUFA6;TIMM21;DMAC1;NDUFC1;NDUFS4;NDUFAF3;NDUFB2;NDUFA2	TGCT	GO_Biological_Process_2023	Strong	0.3172
prerank	NADH Dehydrogenase Complex Assembly (GO:0010257)	-0.515774	-2.29281	0	0	0	31/53	28.90%	NDUFA13;NDUFC2;TAFAZZIN;NDUFS8;NDUFS5;NDUFB11;NDUFB10;TMEM126A;NDUFA1;NDUFA9;NDUFS7;NDUFB8;NDUFS2;NDUFA3;NDUFAF2;FOXRED1;NDUFB4;NDUFAF7;NDUFAF8;TMEM126B;NDUFA8;NDUFB1;NDUFA11;NDUFA6;TIMM21;DMAC1;NDUFC1;NDUFS4;NDUFAF3;NDUFB2;NDUFA2	TGCT	GO_Biological_Process_2023	Strong	0.3172
prerank	Cilium Assembly (GO:0060271)	0.406871	2.27251	0	0.00447103	0.02	99/227	22.85%	FNBP1L;DNMBP;KIF3A;NEK1;STK36;PIBF1;WDR19;KIAA0586;AHI1;CPLANE1;TTBK2;CEP290;CEP19;TMEM17;OCRL;TXNDC15;BBS4;IFT172;KIF27;RPGRIP1L;WDPCP;CFAP58;CFAP206;WDR35;RP1;BBS10;FAM161A;CFAP43;CFAP47;CEP41;IQUB;IFT74;DCTN1;DNAAF3;TMEM231;PHIP;DISC1;SSX2IP;KIF24;RP1L1;IFT88;CDC14B;DNAH5;HDAC6;C2CD3;BBS5;UNC119B;CEP162;NUDCD3;DYNC2I1;CC2D2B;ABLIM3;INTU;IFT80;CIBAR1;RFX2;GBF1;ASAP1;RAB3IP;CFAP161;IFT122;SNX10;TTC21B;CFAP54;DYNC2H1;TBC1D31;TTC8;BBOF1;FBXW8;SPATA6;TBC1D32;RSPH1;KIF3B;IFT81;CDC14C;SPACA9;TCTN1;BBS2;TCTN2;TCTN3;DZIP1L;RABL2B;PLK4;EHD3;SNAP29;RSPH4A;PTPN23;PCNT;SPAG17;CCDC66;TRAPPC14;ARL13A;ATAT1;B9D2;GORAB;NME8;VANGL2;SEPTIN2;RSPH9	TGCT	GO_Biological_Process_2023	Strong	0.3172
prerank	Epithelial Cell Differentiation (GO:0030855)	-0.440881	-2.26723	0	0.000443394	0.005	56/110	29.35%	TAGLN2;VDAC1;TST;BASP1;PLAAT3;ANXA1;HDAC1;ANXA4;OVOL1;DNPH1;KRT15;FZD7;CASP6;CDK1;CBR1;EDF1;GSTK1;E2F4;OVOL2;KRT17;GATA6;JAG1;CNN3;PCK2;KRT23;BDH2;KRT19;PGK1;DLX3;GATA3;KRT13;VEGFA;UPK3A;DAB2;CRYGD;KRT10;SIX3;TAGLN;KDR;GRHL2;TCF21;SCUBE1;UPK2;VIL1;LGALS3;CDHR2;ERBB4;PROX1;UPK1B;WT1;KRT4;BMP4;RAB10;GLI1;FN3K;MAF	TGCT	GO_Biological_Process_2023	Strong	0.3172
prerank	Regulation Of DNA-templated Transcription Elongation (GO:0032784)	0.539064	2.25982	0	0.00419159	0.025	20/43	20.40%	INTS9;ERCC6;INTS8;SCAF8;INTS6;SUPT16H;CCAR2;ELL;INTS7;WDR82;SUPT5H;CCNT2;LDB1;CCNT1;INTS14;INTS3;INTS4;SETD5;SRCAP;ZMYND11	TGCT	GO_Biological_Process_2023	Strong	0.3172
prerank	Protein Sumoylation (GO:0016925)	0.542399	2.24525	0	0.00469458	0.035	30/44	30.63%	HDAC9;PIAS1;SLF2;UHRF2;ZNF451;PIAS3;ZMIZ1;SENP5;UBA2;SLF1;SUMO3;PIAS4;RANBP2;EID3;SENP1;IFIH1;SAE1;TOPORS;NSMCE1;ZMIZ2;SMC6;CBX4;KIAA1586;SMC5;NSMCE3;STX1A;TRIM28;EYA1;PIAS2;SUMO1P1	TGCT	GO_Biological_Process_2023	Strong	0.3172
prerank	Mitochondrial Gene Expression (GO:0140053)	-0.45476	-2.23143	0	0.000415682	0.005	42/103	19.69%	MRPL58;MRPS34;MRPL48;MRPL21;MRPL11;MRPL27;MRPS15;MRPL51;MRPL53;MRPL52;MRPL12;MRPL28;MRPL23;MRPS7;MRPL16;MRPL19;MRPL45;CHCHD1;MRPL22;MRPL57;MRPS14;MRPL47;MRPL38;MRPL10;MRPS33;MRPL54;MRPS18C;MRPS12;MRPL1;MRPL34;MRPS23;MRPL4;MRPL55;MRPL17;MRPL37;MRPL20;MRPS22;MRPS18A;MRPL9;MRPL13;MRPS2;GADD45GIP1	TGCT	GO_Biological_Process_2023	Strong	0.3172
prerank	Negative Regulation Of Peptidase Activity (GO:0010466)	-0.508021	-2.22741	0	0.00039123	0.005	28/46	29.86%	SERPINB6;SERPINB9;SERPINE1;SERPINB1;TIMP1;PARK7;ECM1;SERPIND1;VTN;SERPINB5;SERPINH1;SERPINF2;GAPDH;SERPINF1;TIMP3;TIMP4;SERPINE2;UBXN1;KNG1;SERPINA3;CSTB;SERPINB2;SERPINA4;SERPINB8;SERPINA11;CST3;SERPINA5;SERPINA6	TGCT	GO_Biological_Process_2023	Strong	0.3172
prerank	Regulation Of Fibrinolysis (GO:0051917)	-0.705706	-2.22031	0	0.000369495	0.005	14/16	23.29%	F11;USF1;SERPINE1;KLKB1;VTN;THBD;SERPINF2;PLAUR;F2;PLAT;CEL;THBS1;F12;PLAU	TGCT	GO_Biological_Process_2023	Strong	0.3172
prerank	Mitochondrial Electron Transport, NADH To Ubiquinone (GO:0006120)	-0.570429	-2.20861	0	0.000350048	0.005	25/33	35.54%	NDUFC2;NDUFS8;NDUFS5;NDUFS6;NDUFB10;NDUFA9;NDUFS7;NDUFB8;NDUFS2;NDUFA3;NDUFB4;NDUFV2;NDUFA8;NDUFB1;NDUFA6;NDUFC1;NDUFV1;NDUFS4;NDUFB2;NDUFA2;NDUFS3;NDUFB3;NDUFV3;NDUFA5;NDUFAF1	TGCT	GO_Biological_Process_2023	Strong	0.3172
prerank	Negative Regulation Of Viral Entry Into Host Cell (GO:0046597)	-0.691187	-2.20535	0	0.000332545	0.005	8/17	11.31%	IFITM2;IFITM3;FCN3;TRIM26;LRRC15;MID2;CH25H;IFITM1	TGCT	GO_Biological_Process_2023	Strong	0.3172
prerank	Non-Motile Cilium Assembly (GO:1905515)	0.549674	2.20138	0	0.00447103	0.035	16/31	24.02%	PIBF1;TMEM17;BBS4;RPGRIP1L;BBS10;DCTN1;DISC1;IFT88;C2CD3;CC2D2B;IFT122;TTC8;TBC1D32;GORAB;VANGL2;CEP250	TGCT	GO_Biological_Process_2023	Strong	0.3172
prerank	Histone Lysine Methylation (GO:0034968)	0.554932	2.16852	0	0.00718558	0.06	24/31	29.11%	SETD1A;NCOA6;KMT2C;KMT2A;SETDB1;WDR82;KMT2D;DOT1L;RBBP5;SETDB2;SMYD3;HCFC2;SMYD1;KDM6A;PAXIP1;SKIC8;WDR5B;SUV39H2;BOD1L1;CXXC1;SMYD2;HCFC1;SETD1B;MLLT10	TGCT	GO_Biological_Process_2023	Strong	0.3172
prerank	piRNA Processing (GO:0034587)	0.632736	2.15703	0	0.0071257	0.07	14/18	31.56%	TDRKH;TDRD12;ANKRD34B;DDX4;PIWIL1;PIWIL4;MAEL;PNLDC1;GPAT2;HENMT1;ASZ1;FKBP6;TDRD9;EXD1	TGCT	GO_Biological_Process_2023	Strong	0.3172
prerank	Cilium Organization (GO:0044782)	0.391911	2.14823	0	0.00819689	0.08	85/212	20.59%	FNBP1L;DNMBP;CCP110;KIF3A;NEK1;STK36;PIBF1;WDR19;KIAA0586;AHI1;CPLANE1;TTBK2;CEP290;CEP19;TMEM17;OCRL;TXNDC15;BBS4;IFT172;KIF27;WDPCP;CFAP58;WDR35;FAM161A;CFAP43;CFAP47;CEP41;FAM161B;IQUB;IFT74;KIFAP3;TMEM231;PHIP;DISC1;SSX2IP;KIF24;IFT88;CDC14B;RTTN;DNAH5;HDAC6;C2CD3;BBS5;CFAP126;UNC119B;CEP162;NUDCD3;DYNC2I1;ABLIM3;PKD2;INTU;IFT80;CIBAR1;RFX2;GBF1;ASAP1;RAB3IP;CFAP161;IFT122;SNX10;TTC21B;TTC17;CFAP61;CFAP54;DYNC2H1;TBC1D31;TTC8;FBXW8;KIF3B;IFT81;CDC14C;TCTN1;BBS2;MAP4;TCTN2;TCTN3;DZIP1L;RABL2B;PLK4;EHD3;SNAP29;PTPN23;PCNT;CCDC66;TRAPPC14	TGCT	GO_Biological_Process_2023	Strong	0.3172
prerank	Regulation Of Endopeptidase Activity (GO:0052548)	-0.470578	-2.13534	0	0.00411723	0.065	41/55	38.01%	SERPINB6;SERPINB9;SERPINE1;SERPINB1;HDAC1;TIMP1;SERPIND1;VTN;SERPINB5;SERPINH1;AHSG;SERPINF2;GAPDH;SERPINF1;TIMP3;TIMP4;SERPINE2;PRELID1;PICALM;FURIN;KNG1;SERPINA3;SERPINB2;SERPINA4;PSMA3;SERPINB8;PSME2;PSENEN;SERPINA11;PSME1;SERPINA5;SERPINA6;PSMB8;SERPINA1;SPOCK1;AKT1;APH1A;VSIR;TIMP2;NRG1;PSMB9	TGCT	GO_Biological_Process_2023	Strong	0.3172
prerank	Glycosaminoglycan Metabolic Process (GO:0030203)	-0.561928	-2.12571	0	0.00513934	0.085	14/28	21.04%	B3GAT3;B4GALT7;HEXB;EXT2;EXT1;HS3ST1;HAS1;XYLT2;IDUA;GALNT5;GUSB;CHST9;GCNT2;UGDH	TGCT	GO_Biological_Process_2023	Strong	0.3172
prerank	Regulation Of Blood Coagulation (GO:0030193)	-0.550139	-2.10151	0	0.00636174	0.105	19/29	24.40%	SERPINE1;CAV1;PROC;TFPI;EMILIN2;VTN;THBD;EMILIN1;PLAUR;F2;CEL;THBS1;SERPINE2;DMTN;EPHB2;F12;KNG1;PLAU;F2RL1	TGCT	GO_Biological_Process_2023	Strong	0.3172
prerank	L-amino Acid Transport (GO:0015807)	-0.597362	-2.09298	0	0.00665091	0.115	12/23	16.97%	SLC36A4;SFXN1;SLC7A11;SLC22A2;SLC38A1;SLC1A4;SLC3A2;SLC7A1;SLC1A1;SLC38A5;SLC32A1;SLC6A9	TGCT	GO_Biological_Process_2023	Strong	0.3172
prerank	Regulation Of Establishment Or Maintenance Of Cell Polarity (GO:0032878)	0.598926	2.0893	0	0.0137484	0.135	15/18	36.60%	KANK1;KRIT1;ROCK1;PLEKHG3;SHTN1;RAP1B;CDH5;CYRIB;RUFY3;TEK;KIF20B;BCAS3;ROCK2;PTK2B;LLGL2	TGCT	GO_Biological_Process_2023	Strong	0.3172
prerank	Translation (GO:0006412)	-0.368951	-2.07466	0	0.00798109	0.14	97/230	30.88%	MRPL58;MRPS34;MRPL48;NARS1;MRPL21;EIF5A;EIF5AL1;MRPL11;MRPL27;MRPS15;RPL24;MRPL51;MRPL53;FTSJ1;MRPL52;MRPL12;MRPL28;MRPL23;APEH;MRPS7;MRPL16;MRPL19;MRPL45;CHCHD1;MRPL22;DRG2;RPL39;RPL10;MRPL57;MRPS14;AURKAIP1;MRPL47;RRBP1;WARS1;RPL23A;RPL22L1;MRPL38;MRPL10;MRPS33;FAU;SARS1;MRPL54;MRPS18C;RPS6KB2;MRPS12;MRPL1;IGF2BP3;RPL27A;RPS27A;MRPL34;MRPS23;RPL26L1;RPS9;EEF1D;MRPL4;MRPL55;MRPL17;MRPL37;MRPL20;MRPS22;MRPS18A;RPLP2;MRPL9;MRPL13;IARS1;MRPS2;GADD45GIP1;ZAR1;EEF1A2;RPL19;RPL36AL;RPL14;MRPL14;MRPS26;RPS13;RPL13;MRPS24;EIF4G1;RPL21;MRPS21;DAP3;MRPS30;GSPT1;RWDD1;LARS1;RPS8;YARS2;MRPL49;MRPL39;RPL17;MRPS9;PABPC4;MRPS25;RPL12;ABCF1;TUFM;RPL18A	TGCT	GO_Biological_Process_2023	Strong	0.3172
prerank	Ventricular Cardiac Muscle Tissue Development (GO:0003229)	-0.574411	-2.07382	0	0.00818573	0.14	14/23	30.81%	SMAD7;MYBPC3;FKBP1A;TNNC1;NKX2-5;TNNT2;HAND1;MYH6;HOPX;IRX3;ID2;PROX1;TGFBR3;ISL1	TGCT	GO_Biological_Process_2023	Strong	0.3172
prerank	Cellular Response To Cadmium Ion (GO:0071276)	-0.619997	-2.07379	0	0.00788256	0.14	12/22	15.63%	SLC11A1;JUN;SLC39A8;MAPK9;MT1X;MT1H;FOS;MT1F;MT1G;MT1E;MAPK3;MT1A	TGCT	GO_Biological_Process_2023	Strong	0.3172
prerank	Negative Regulation Of Reproductive Process (GO:2000242)	-0.646896	-2.07162	0	0.0080761	0.15	9/16	14.07%	CALR;NKX3-1;TIMP1;GJA1;NODAL;DUSP1;PAEP;NPPC;SULF1	TGCT	GO_Biological_Process_2023	Strong	0.3172
prerank	Endoderm Formation (GO:0001706)	-0.536868	-2.06326	0	0.00894433	0.17	18/34	19.97%	DUSP4;LAMB3;COL7A1;COL6A1;MMP14;VTN;NODAL;ITGA5;LAMB1;DUSP1;ITGA7;FN1;ITGB5;HMGA2;COL12A1;SOX7;TBX20;DUSP5	TGCT	GO_Biological_Process_2023	Strong	0.3172
prerank	Negative Regulation Of Viral Life Cycle (GO:1903901)	-0.636632	-2.06302	0	0.00886788	0.175	11/19	24.84%	IFITM2;IFITM3;FCN3;TRIM26;LRRC15;MID2;PPIA;IFITM1;BST2;LY6E;TRIM15	TGCT	GO_Biological_Process_2023	Strong	0.3172
prerank	Branching Morphogenesis Of An Epithelial Tube (GO:0048754)	-0.491475	-2.06218	0	0.00858182	0.175	22/39	27.77%	NKX3-1;FGF2;RASIP1;PAK1;HOXD11;EPHA2;TIE1;NOTCH4;MET;SEMA3E;DLL4;MYC;HOXA11;VEGFA;ENG;KDR;GLI2;TCF21;NPNT;CTNNB1;WT1;BMP4	TGCT	GO_Biological_Process_2023	Strong	0.3172
prerank	Positive Regulation Of Endocytosis (GO:0045807)	-0.444836	-2.0589	0	0.00872932	0.185	34/75	26.27%	SFTPD;SERPINE1;CALR;SLC11A1;F3;LYAR;CD151;TFR2;SMPD1;MERTK;TOR1A;GPC3;GATA2;IL15;VTN;TREM2;CDC42;APOA1;AHSG;APOA2;CLU;SGIP1;FLOT1;CYBA;DAB2;NEDD4L;LMAN2;AZU1;FCGR2B;HIP1;NLGN1;AXL;CLEC7A;C3	TGCT	GO_Biological_Process_2023	Strong	0.3172
prerank	Endodermal Cell Differentiation (GO:0035987)	-0.518471	-2.04205	0	0.0112864	0.23	13/30	17.58%	LAMB3;COL7A1;COL6A1;MMP14;VTN;NODAL;ITGA5;LAMB1;ITGA7;FN1;ITGB5;HMGA2;COL12A1	TGCT	GO_Biological_Process_2023	Strong	0.3172
prerank	Ventricular Cardiac Muscle Tissue Morphogenesis (GO:0055010)	-0.522459	-2.04074	0	0.0111501	0.235	19/32	30.81%	SMAD7;NOG;MYBPC3;FKBP1A;TNNC1;NKX2-5;NOTCH1;DLL4;TNNT2;HAND1;SMAD4;ENG;MYH6;TGFB2;LRP2;BMPR1A;PROX1;TGFBR3;ISL1	TGCT	GO_Biological_Process_2023	Strong	0.3172
prerank	Zymogen Activation (GO:0031638)	-0.485052	-2.03845	0	0.0112115	0.24	20/43	24.32%	F11;FADD;BAD;PERP;KLKB1;MMP14;THBD;KLK1;C1R;BAK1;PLAT;PGK1;GGT1;CYFIP2;PRSS3;F12;FURIN;MASP1;PLAU;ASPH	TGCT	GO_Biological_Process_2023	Strong	0.3172
prerank	Regulation Of Establishment Of Cell Polarity (GO:2000114)	0.623281	2.0329	0	0.0295698	0.32	14/17	34.46%	KANK1;ARFGEF1;KRIT1;ROCK1;PLEKHG3;SHTN1;RAP1B;CDH5;CYRIB;RUFY3;KIF20B;BCAS3;ROCK2;PTK2B	TGCT	GO_Biological_Process_2023	Strong	0.3172
prerank	Double-Strand Break Repair Via Homologous Recombination (GO:0000724)	0.419156	2.03244	0	0.0271056	0.32	55/110	27.27%	EXD2;SPIDR;RAD21;SLF2;RBBP8;MCMDC2;RPA1;REV3L;WDR48;NBN;WRN;NIPBL;MMS22L;MBTD1;FANCM;EPC1;MCM9;RFWD3;INO80;GEN1;RAD54B;SLF1;MCM8;MEIOB;MRE11;SFR1;MUS81;EID3;SAMHD1;RNF169;ZFYVE26;NABP1;AP5S1;RMI1;KDM4D;INTS3;PALB2;XRCC3;BRCA2;BLM;XRCC2;RAD51;NSMCE1;UBE2N;SMC6;RAD21L1;RPA4;SWSAP1;CDC7;SMC5;RNF138;NSMCE3;MCM5;RECQL4;BRCA1	TGCT	GO_Biological_Process_2023	Strong	0.3172
prerank	Regulation Of Transcription By RNA Polymerase III (GO:0006359)	0.551548	2.0312	0	0.0252785	0.325	13/26	15.61%	ZNF345;ICE2;ERCC6;BAZ1B;ELL;ICE1;TENM1;SMARCA5;ZNF143;CHD8;POLR3C;ZC3H8;RPTOR	TGCT	GO_Biological_Process_2023	Strong	0.3172
prerank	Protein Localization To Cilium (GO:0061512)	0.491387	2.02871	0	0.0234729	0.325	15/38	18.20%	WDR19;TULP3;BBS4;CFAP58;WDR35;CC2D2B;IFT122;SNX10;TTC21B;ODAD4;RAB29;TCTN1;NPHP4;TTC21A;TCTN2	TGCT	GO_Biological_Process_2023	Strong	0.3172
prerank	Energy Derivation By Oxidation Of Organic Compounds (GO:0015980)	-0.500712	-2.02736	0	0.0123781	0.27	24/41	29.99%	COX8A;COX7B;GFPT2;CHCHD5;MT3;UQCRQ;COX4I1;UQCR11;COX7A2;ADGRF1;MTLN;COX5A;CYC1;UQCRH;COX6B1;ACSM1;PPARGC1A;UQCRC2;COX5B;COX7C;COX6A1;NDUFS4;UQCR10;LEPR	TGCT	GO_Biological_Process_2023	Strong	0.3172
prerank	Negative Regulation Of Endopeptidase Activity (GO:0010951)	-0.475655	-2.01815	0	0.0147399	0.315	37/49	37.40%	SERPINB6;SERPINB9;SERPINE1;SERPINB1;TIMP1;MT3;SERPIND1;SORL1;VTN;SERPINB5;SERPINH1;SERPINF2;GAPDH;SERPINF1;PCID2;TIMP3;TIMP4;SERPINE2;CST1;KNG1;SERPINA3;SERPINB2;SERPINA4;ANXA8;SERPINB8;SERPINA11;LTF;CST3;SERPINA5;SERPINA6;SERPINA1;SPOCK1;AKT1;CST2;TIMP2;NRG1;CST4	TGCT	GO_Biological_Process_2023	Strong	0.3172
prerank	Female Gamete Generation (GO:0007292)	0.551173	2.01301	0.00909091	0.0250378	0.375	13/27	16.42%	FMN2;USP9X;MARF1;NANOS3;M1AP;MCM9;PIWIL2;KMT2D;MCM8;DMC1;NANOS2;NANOS1;TOB2	TGCT	GO_Biological_Process_2023	Strong	0.3172
prerank	Protein K48-linked Deubiquitination (GO:0071108)	0.585916	2.00841	0	0.02494	0.39	13/21	19.12%	USP8;OTUD3;OTUD4;USP34;VCPIP1;MINDY2;USP33;USP37;RNF2;OTUD7A;USP20;USP25;OTUD7B	TGCT	GO_Biological_Process_2023	Strong	0.3172
prerank	Positive Regulation Of Phagocytosis (GO:0050766)	-0.486489	-2.00231	0	0.0169773	0.36	23/56	26.27%	UXT;SFTPD;CALR;SLC11A1;LYAR;FCN3;CCL2;MERTK;RAB31;GATA2;IL15;TREM2;APOA1;AHSG;APOA2;CYBA;LMAN2;AZU1;FCGR2B;PTPRJ;F2RL1;CLEC7A;C3	TGCT	GO_Biological_Process_2023	Strong	0.3172
prerank	Ventricular Septum Morphogenesis (GO:0060412)	-0.549136	-2.00096	0	0.0167125	0.36	19/27	34.43%	SMAD7;NOG;HES1;NKX2-5;NOTCH1;APLNR;SOX11;ZFPM1;SMAD4;CITED2;TGFB2;HEY2;BMPR1A;PROX1;BMP4;HEY1;TGFBR3;SLIT1;HEYL	TGCT	GO_Biological_Process_2023	Strong	0.3172
prerank	Glycosaminoglycan Biosynthetic Process (GO:0006024)	-0.453126	-1.99788	0	0.0171261	0.38	27/57	21.04%	CHST7;B3GAT3;CHPF2;CHPF;ST3GAL6;CHST13;CHST11;B4GALT7;EXT2;EXT1;B4GALT4;CEMIP;CHST12;B3GNT7;B3GALT6;HS3ST1;HAS1;CHST14;XYLT2;CSGALNACT1;GALNT5;B3GNT3;CHST9;CHST3;CHSY3;GCNT2;UGDH	TGCT	GO_Biological_Process_2023	Strong	0.3172
prerank	Eosinophil Migration (GO:0072677)	-0.556615	-1.99712	0	0.0163106	0.38	15/22	34.49%	CCL7;CCL2;CCL22;CX3CL1;CCL8;CCL13;CCL11;CCL23;CCL26;LGALS3;CCL25;CCL3;CCL3L1;CCL15;CCL14	TGCT	GO_Biological_Process_2023	Strong	0.3172
prerank	Eosinophil Chemotaxis (GO:0048245)	-0.556615	-1.99712	0	0.0163106	0.38	15/22	34.49%	CCL7;CCL2;CCL22;CX3CL1;CCL8;CCL13;CCL11;CCL23;CCL26;LGALS3;CCL25;CCL3;CCL3L1;CCL15;CCL14	TGCT	GO_Biological_Process_2023	Strong	0.3172
prerank	Chondroitin Sulfate Proteoglycan Biosynthetic Process (GO:0050650)	-0.597254	-1.99606	0	0.0163953	0.385	13/19	21.04%	CHST7;B3GAT3;CHPF2;CHPF;CHST13;CHST11;CHST12;XYLT2;CSGALNACT1;CHST9;CHST3;CHSY3;UGDH	TGCT	GO_Biological_Process_2023	Strong	0.3172
prerank	Response To Cadmium Ion (GO:0046686)	-0.57541	-1.99481	0	0.0167784	0.395	10/20	15.63%	JUN;MAPK9;MT1X;MT1H;FOS;MT1F;MT1G;MT1E;MAPK3;MT1A	TGCT	GO_Biological_Process_2023	Strong	0.3172
prerank	Amino Acid Import Across Plasma Membrane (GO:0089718)	-0.542618	-1.9824	0	0.0178836	0.41	17/26	31.25%	SLC22A2;SLC1A4;SLC3A2;SLC7A1;SLC1A1;SLC6A13;SLC38A5;SLC6A9;SLC1A5;SLC38A4;SLC38A2;SLC7A5;SLC7A3;SLC22A4;SLC6A6;SLC7A2;SLC1A6	TGCT	GO_Biological_Process_2023	Strong	0.3172
prerank	Sulfur Compound Catabolic Process (GO:0044273)	-0.580096	-1.97258	0	0.0183623	0.42	9/20	21.91%	TST;NAGLU;MPST;SUCLG1;NUDT19;NUDT8;IDUA;DPEP1;FMO1	TGCT	GO_Biological_Process_2023	Strong	0.3172
prerank	Positive Regulation Of Transcription By RNA Polymerase III (GO:0045945)	0.629027	1.9725	0	0.035308	0.57	10/15	15.61%	ICE2;ERCC6;BAZ1B;ELL;ICE1;SMARCA5;ZNF143;CHD8;ZC3H8;RPTOR	TGCT	GO_Biological_Process_2023	Strong	0.3172
prerank	Granulocyte Chemotaxis (GO:0071621)	-0.421088	-1.96883	0	0.0185376	0.44	39/66	34.54%	PPIB;ANXA1;TREM1;CCL7;CCL2;CXCL2;PPIA;CCL22;CX3CL1;CXCL8;S100A9;CXCR1;S100A8;CXCL5;CXCR2;CXCL1;CCL8;CCL13;CXCL3;KLF5;CCL11;CCL23;EDN2;TGFB2;CCL26;LGALS3;EDN3;CCL25;SAA1;EDN1;CCL20;CXCL13;CCL3;CXADR;CCL3L1;CCL15;SYK;CCL14;CCL17	TGCT	GO_Biological_Process_2023	Strong	0.3172
prerank	Chemokine-Mediated Signaling Pathway (GO:0070098)	-0.459063	-1.96477	0	0.0188442	0.455	31/52	34.54%	CIB1;CCL7;CCL2;CXCL2;CCL22;CX3CL1;CXCL8;OXSR1;CXCL5;LYN;CXCL1;CCL8;CCL13;MPL;CXCL3;SH2B3;CCL11;CCL23;THPO;FOXC1;CCL26;CCL25;CXCL12;CCL20;GPR35;CXCL13;CCL3;CCL3L1;CCL15;CCL14;CCL17	TGCT	GO_Biological_Process_2023	Strong	0.3172
prerank	Pyruvate Metabolic Process (GO:0006090)	-0.456248	-1.96462	0	0.0184597	0.455	22/46	20.98%	VDAC1;PDHA1;ME1;PKM;TPI1;ENO1;DLAT;LDHA;PDHX;SDS;KRT17;PGM1;PCK2;GAPDH;HK1;PGK1;ME3;SRR;PGAM1;PDHB;LDHB;PKLR	TGCT	GO_Biological_Process_2023	Strong	0.3172
prerank	Regulation Of Pathway-Restricted SMAD Protein Phosphorylation (GO:0060393)	-0.446599	-1.96269	0	0.0186225	0.465	30/57	29.07%	LEFTY2;GDF15;SMAD7;NOG;GDF3;LEFTY1;CSNK2B;NODAL;INHBE;EMILIN1;ACVRL1;BMP2;INHBB;SMAD4;SMAD6;BMPER;ENG;PMEPA1;DAB2;GREM1;GDF10;TGFB3;TGFB2;BMPR1A;BMP8B;INHBA;BMP7;BMP4;PIN1;INHA	TGCT	GO_Biological_Process_2023	Strong	0.3172
prerank	Protein Localization To Chromosome (GO:0034502)	0.489173	1.95897	0	0.0365134	0.59	15/40	18.89%	RAD21;SLF2;RPA1;TNKS;MMS22L;ATR;WAPL;MCM9;SLF1;MCM8;MRNIP;FAM47E;CHMP7;XRCC5;TERF2IP	TGCT	GO_Biological_Process_2023	Strong	0.3172
prerank	Recombinational Repair (GO:0000725)	0.40939	1.95827	0	0.0349446	0.59	49/94	27.27%	EXD2;SPIDR;SLF2;RBBP8;RPA1;REV3L;WDR48;NBN;WRN;MMS22L;MBTD1;EPC1;MCM9;RFWD3;INO80;GEN1;RAD54B;SLF1;MCM8;MEIOB;MRE11;SFR1;EID3;SAMHD1;RNF169;ZFYVE26;NABP1;AP5S1;RMI1;KDM4D;INTS3;PALB2;XRCC5;XRCC3;BRCA2;BLM;XRCC2;XRCC6;RAD51;NSMCE1;UBE2N;SMC6;RPA4;SWSAP1;SMC5;RNF138;NSMCE3;RECQL4;BRCA1	TGCT	GO_Biological_Process_2023	Strong	0.3172
prerank	Antimicrobial Humoral Response (GO:0019730)	-0.428804	-1.9488	0	0.0212568	0.515	25/59	21.19%	HMGN2;SLC11A1;ROMO1;F3;CXCL2;TSLP;RPL39;CXCL8;WFDC2;S100A9;SLPI;FAU;CXCL5;RARRES2;GAPDH;F2;FAM3A;LEAP2;CXCL1;CTSG;CCL13;CXCL3;AZU1;PRSS3;PI3	TGCT	GO_Biological_Process_2023	Strong	0.3172
prerank	Regulatory ncRNA Processing (GO:0070918)	0.481534	1.94758	0	0.0360477	0.615	15/34	19.84%	TSN;PUM2;TDRKH;TDRD12;ANKRD34B;DDX4;PIWIL1;SNIP1;DICER1;TSNAX;MAEL;PNLDC1;GPAT2;HENMT1;PUM1	TGCT	GO_Biological_Process_2023	Strong	0.3172
prerank	Negative Regulation Of Release Of Cytochrome C From Mitochondria (GO:0090201)	-0.593599	-1.94657	0	0.0214876	0.52	10/16	20.20%	PPIF;BCL2L1;NOL3;PSMD10;TRIAP1;CLU;BAK1;HGF;PRELID1;FXN	TGCT	GO_Biological_Process_2023	Strong	0.3172
prerank	Mitochondrial Membrane Organization (GO:0007006)	-0.486289	-1.94117	0	0.0224625	0.535	12/32	12.33%	TAFAZZIN;PPIF;BCL2L1;BAD;MFN2;MAIP1;MICOS10;SLC25A4;SLC25A5;MTX1;CHCHD6;BAK1	TGCT	GO_Biological_Process_2023	Strong	0.3172
prerank	Vascular Endothelial Growth Factor Receptor Signaling Pathway (GO:0048010)	-0.523696	-1.93778	0	0.0230319	0.565	15/27	22.05%	MAPKAPK2;PAK2;CLEC14A;HSPB1;MAPKAPK3;SLC31A1;VEGFB;VEGFC;FLT1;BCAR1;SULF1;PGF;VEGFA;KDR;SRC	TGCT	GO_Biological_Process_2023	Strong	0.3172
prerank	Intracellular Monoatomic Cation Homeostasis (GO:0030003)	-0.351087	-1.93271	0	0.0235805	0.57	87/176	30.86%	CCDC22;HMOX1;SLC9A1;CALR;SLC11A1;CAV1;F3;TFR2;ATP6AP1;CCL7;MT2A;STC2;MT3;SCNN1A;SLC39A8;NUBP1;FLVCR1;ATP6V0D1;ANKRD9;ATP13A3;RGN;DRD5;ANK2;COX11;STC1;TMEM203;HTR2C;FTH1;SCNN1B;ATP12A;SCNN1G;TESMIN;SLC8B1;SLC24A5;SCARA5;MYC;ISCU;SLC39A4;SLC46A1;NDFIP1;HTR2B;SMAD4;PRND;HAMP;ATP1A1;SLC39A13;PTH1R;SLC30A1;BOLA2;ATP1A4;PICALM;CCL8;STOML2;CCL13;GLRX3;SLC30A7;HJV;FXN;CCL11;CCL23;EDN2;TMPRSS4;CP;SLC12A2;ATP1B2;FXYD2;EDN3;TPCN2;ATP2C2;FTL;SLC30A2;CXCL12;SLC30A9;ABCB7;EDN1;SLC39A5;SLC39A7;SLC39A10;CYBRD1;ATP1A3;ATP6V1A;LCK;NPTN;PLN;TMEM165;CCL3;CALCB	TGCT	GO_Biological_Process_2023	Strong	0.3172
prerank	Neutrophil Chemotaxis (GO:0030593)	-0.417707	-1.93195	0	0.0233969	0.57	38/63	34.54%	PPIB;TREM1;CCL7;CCL2;CXCL2;PPIA;CCL22;CX3CL1;CXCL8;S100A9;CXCR1;S100A8;CXCL5;CXCR2;CXCL1;CCL8;CCL13;CXCL3;KLF5;CCL11;CCL23;EDN2;TGFB2;CCL26;LGALS3;EDN3;CCL25;SAA1;EDN1;CCL20;CXCL13;CCL3;CXADR;CCL3L1;CCL15;SYK;CCL14;CCL17	TGCT	GO_Biological_Process_2023	Strong	0.3172
prerank	Positive Regulation Of Cell Adhesion (GO:0045785)	-0.389313	-1.92917	0	0.0234532	0.57	38/85	29.10%	TFE3;LIF;P4HB;CIB1;STX4;CCDC80;DUSP26;SMAD7;TMEM102;ARL2;RHOD;PLPP3;MDK;NODAL;LAMB1;NID1;ADGRG1;VIT;IBSP;TGM2;MEGF10;VEGFA;PRKCA;FOXC2;FSTL3;CITED2;AZU1;TGFB2;ERBB2;PPP3CA;NPNT;PTPRJ;CXCL12;SAA1;FBLN2;NDNF;C1QBP;LAMB2	TGCT	GO_Biological_Process_2023	Strong	0.3172
prerank	mRNA Methylation (GO:0080009)	0.600353	1.929	0	0.0418361	0.71	6/15	15.41%	VIRMA;METTL8;METTL4;CMTR1;TRMT6;ZC3H13	TGCT	GO_Biological_Process_2023	Strong	0.3172
prerank	Release Of Cytochrome C From Mitochondria (GO:0001836)	-0.5854	-1.92861	0.01	0.0230488	0.57	9/19	16.13%	BBC3;BCL2L1;FZD9;BID;CLU;BAK1;SFN;BAX;GGCT	TGCT	GO_Biological_Process_2023	Strong	0.3172
prerank	Neutrophil Migration (GO:1990266)	-0.415154	-1.92527	0	0.0234473	0.585	41/68	35.16%	PPIB;TREM1;CCL7;PECAM1;CCL2;CXCL2;PPIA;CCL22;CX3CL1;CXCL8;S100A9;CXCR1;S100A8;CXCL5;CXCR2;CD177;CXCL1;CCL8;CCL13;CXCL3;KLF5;CCL11;CCL23;EDN2;TGFB2;CCL26;LGALS3;EDN3;CCL25;SAA1;EDN1;CCL20;CXCL13;CCL3;CXADR;CCL3L1;CCL15;SYK;CCL14;CCL17;GP2	TGCT	GO_Biological_Process_2023	Strong	0.3172
prerank	Protein Localization To Chromatin (GO:0071168)	0.489108	1.92132	0	0.0435925	0.75	19/31	30.39%	RAD21;NIPBL;MMS22L;WAPL;MCM9;MCM8;MRNIP;TASOR;PPHLN1;FAM47E;CHMP7;MACROH2A2;H2AC8;H2BC11;LRWD1;H4C9;MSH2;CTCFL;TONSL	TGCT	GO_Biological_Process_2023	Strong	0.3172
prerank	Peptide Biosynthetic Process (GO:0043043)	-0.354363	-1.91976	0	0.0244975	0.605	71/154	36.12%	MRPL11;MRPL27;MRPS15;RPL24;MRPL51;MRPL52;MRPL12;MRPL28;PCSK1;MRPL23;MRPS7;RPL39;RPL10;MRPS14;RRBP1;WARS1;RPL23A;MRPL10;MRPS33;FAU;SARS1;GGTLC2;MRPS18C;RPS6KB2;MRPS12;IGF2BP3;RPL27A;RPS27A;MRPL34;RPS9;GGTLC1;MRPL55;GGT6;MRPL37;MRPS18A;GGT1;RPLP2;MRPL9;MRPL13;ZAR1;EEF1A2;RPL19;RPL36AL;RPL14;MRPL14;FURIN;RPS13;RPL13;EIF4G1;RPL21;MRPS21;GSPT1;RPS8;YARS2;RPL17;PABPC4;RPL12;RPL18A;MRPS17;RPS26;RPS21;RPL11;GGT5;MRPS16;MRPS5;MRPL3;RPL35A;RPL27;RPS2;PCSK5;RPL41	TGCT	GO_Biological_Process_2023	Strong	0.3172
prerank	Homotypic Cell-Cell Adhesion (GO:0034109)	-0.436308	-1.91961	0	0.0240959	0.605	23/45	27.45%	CLIC1;UBASH3B;TJP2;CSRP1;PLPP3;GNAS;PPIA;RAP2B;HSPB1;CD99;ACTG1;ILK;PDGFRA;MYH9;MEGF10;FGL1;MYL12A;HBB;FIBP;CDHR2;MYL9;FGB;PIK3CB	TGCT	GO_Biological_Process_2023	Strong	0.3172
prerank	Peptidyl-Threonine Phosphorylation (GO:0018107)	0.414143	1.91922	0	0.0422804	0.755	23/58	19.42%	ACVR1B;DYRK1A;CDC42BPA;TNKS;STK39;CDK5R1;ULK1;ATF2;MAPK1;ROCK1;DYRK1B;GSK3B;GSK3A;TAF1;SBK1;HIPK3;TTBK1;LMTK2;PRKD2;CDC42BPB;DYRK2;CAMK2A;PRKDC	TGCT	GO_Biological_Process_2023	Strong	0.3172
prerank	Chondroitin Sulfate Metabolic Process (GO:0030204)	-0.604014	-1.91721	0	0.0244582	0.615	10/16	21.04%	CHST7;CHPF2;CHST13;CHST11;CHST12;CSGALNACT1;CHST9;CHST3;CHSY3;UGDH	TGCT	GO_Biological_Process_2023	Strong	0.3172
prerank	Peptide Cross-Linking (GO:0018149)	-0.567176	-1.90546	0	0.0271315	0.67	14/20	27.49%	ANXA1;FN1;COL3A1;THBS1;TGM2;KRT10;EVPL;PI3;FGFR1;IVL;TGM3;F13A1;NDNF;KRT1	TGCT	GO_Biological_Process_2023	Strong	0.3172
prerank	Mitotic Sister Chromatid Cohesion (GO:0007064)	0.588265	1.9031	0	0.0475047	0.78	10/19	21.31%	RAD21;ESCO2;MAU2;NIPBL;PDS5B;SGO1;SMC3;DSCC1;CDCA5;STAG1	TGCT	GO_Biological_Process_2023	Strong	0.3172
prerank	Microtubule Nucleation (GO:0007020)	0.542923	1.89778	0	0.0476165	0.795	9/22	14.94%	NEDD1;TUBGCP5;RANBP9;SLAIN2;CLASP1;TUBGCP2;HAUS2;GOLGA2;TUBGCP6	TGCT	GO_Biological_Process_2023	Strong	0.3172
prerank	Regulation Of Plasminogen Activation (GO:0010755)	-0.608195	-1.89629	0	0.0302409	0.735	14/16	36.83%	SERPINE1;ENO1;SERPINF2;PLAUR;PLAT;THBS1;SERPINE2;F12;MELTF;PLAU;CLEC3B;S100A10;CTSZ;HPN	TGCT	GO_Biological_Process_2023	Strong	0.3172
prerank	Cardiac Atrium Morphogenesis (GO:0003209)	-0.559386	-1.89535	0	0.0300826	0.74	12/18	26.37%	NOG;NKX2-5;NOTCH1;BMP2;DLL4;ZFPM1;ENG;TBX20;MYH6;TGFB2;HEY2;PROX1	TGCT	GO_Biological_Process_2023	Strong	0.3172
prerank	Positive Regulation Of Cellular Metabolic Process (GO:0031325)	-0.424347	-1.89272	0	0.0301306	0.745	34/54	39.38%	GADD45A;GRB2;ROMO1;CDKN1A;MT3;CXCL8;CDK1;CBR1;F2;GATA3;THBS1;PRELID1;AGT;TP53;CHCHD2;HLA-G;ACE2;PDGFRB;IFNLR1;IFNAR1;ZC3H12A;GHITM;DCXR;YPEL3;SLCO1C1;HPN;CCNB1;RNF41;AGTR1;PRKCE;AKR1C1;AKR1C3;ARG2;TGFBR2	TGCT	GO_Biological_Process_2023	Strong	0.3172
prerank	Regulation Of Release Of Cytochrome C From Mitochondria (GO:0090199)	-0.462908	-1.89106	0.00980392	0.0301773	0.76	26/41	34.09%	BBC3;PPIF;BCL2L1;BAD;NOL3;FAM162A;PSMD10;BIK;BID;TRIAP1;CLU;PLAUR;BAK1;HGF;BAX;PRELID1;TP53;FXN;GPX1;MLLT11;GPER1;PLSCR3;AVP;BNIP3;GHITM;TNFSF10	TGCT	GO_Biological_Process_2023	Strong	0.3172
prerank	Histone H3-K4 Methylation (GO:0051568)	0.539313	1.89065	0	0.0490094	0.82	18/25	27.81%	SETD1A;NCOA6;KMT2C;KMT2A;WDR82;PRDM7;NFYA;KMT2D;RBBP5;HCFC2;KDM6A;PAXIP1;SKIC8;WDR5B;BOD1L1;CXXC1;HCFC1;SETD1B	TGCT	GO_Biological_Process_2023	Strong	0.3172
prerank	Intracellular Iron Ion Homeostasis (GO:0006879)	-0.433758	-1.88968	0	0.0303203	0.76	26/45	29.13%	HMOX1;SLC11A1;F3;TFR2;ATP6AP1;NUBP1;FLVCR1;ATP6V0D1;FTH1;SCARA5;MYC;ISCU;SLC46A1;NDFIP1;SMAD4;HAMP;BOLA2;PICALM;GLRX3;HJV;FXN;CP;FTL;ABCB7;CYBRD1;ATP6V1A	TGCT	GO_Biological_Process_2023	Strong	0.3172
prerank	Positive Regulation Of Double-Strand Break Repair (GO:2000781)	0.380107	1.88946	0	0.0478152	0.82	31/82	22.50%	SPIDR;SMCHD1;FMN2;SLF2;ERCC6;BCL7A;EP400;WDR48;SMARCA2;MMS19;MBTD1;TIMELESS;EPC1;ZCWPW1;SLF1;ARID2;EPC2;PIAS4;MRNIP;TRRAP;ARID1B;SMARCA4;KMT5B;KDM4D;ARID1A;DPF2;SMARCC1;PRKDC;UBE2N;DPF1;SETMAR	TGCT	GO_Biological_Process_2023	Strong	0.3172
prerank	Regulation Of Intrinsic Apoptotic Signaling Pathway (GO:2001242)	-0.443443	-1.88757	0	0.0309412	0.76	15/47	11.72%	NDUFA13;BECN1;P4HB;DDIT3;CAV1;BBC3;PPIF;BCL2L1;NKX3-1;NOL3;PTPMT1;S100A9;S100A8;BID;PLAUR	TGCT	GO_Biological_Process_2023	Strong	0.3172
prerank	Sulfur Compound Biosynthetic Process (GO:0044272)	-0.411771	-1.88627	0	0.0313543	0.77	27/67	18.68%	CHST7;CBS;B3GAT3;MPST;CHPF2;CHPF;ST3GAL6;CHST13;CHST11;EXT2;EXT1;B4GALT4;GSTP1;PAPSS2;CHST12;B3GNT7;GGTLC2;GGTLC1;CHST14;GGT6;XYLT2;CSGALNACT1;B3GNT3;CHST9;CHST3;GGT1;CHSY3	TGCT	GO_Biological_Process_2023	Strong	0.3172
prerank	T Cell Mediated Immunity (GO:0002456)	-0.563412	-1.88227	0	0.0322241	0.795	6/18	18.26%	GNL1;CR1L;CD46;CD70;JAG1;CADM1	TGCT	GO_Biological_Process_2023	Strong	0.3172
prerank	Double-Strand Break Repair (GO:0006302)	0.358443	1.88219	0	0.0494608	0.85	81/166	29.13%	EXD2;SPIDR;RAD21;SLF2;RBBP8;TP53BP1;RPA1;REV3L;WDR48;NBN;WRN;MMS22L;MBTD1;TDP1;EPC1;MCM9;RFWD3;INO80;PARP2;DCLRE1B;GEN1;RAD54B;RNF168;POLB;SLF1;MCM8;MEIOB;PIAS4;TDP2;MRE11;SFR1;MUS81;EID3;NHEJ1;SAMHD1;ATM;RNF169;ZFYVE26;SETX;NABP1;PPP5C;AP5S1;DCLRE1A;RMI1;RNF8;KDM4D;INTS3;NSD2;SMARCAL1;PALB2;XRCC5;XRCC3;BRCA2;HPF1;BLM;PRKDC;XRCC2;UIMC1;CDCA5;XRCC6;RAD51;NSMCE1;UBE2N;SETMAR;KDM2A;SMC6;RPA4;SWSAP1;PNKP;SMC5;LIG4;RNF138;NSMCE3;RECQL4;BRCA1;ACTR5;EYA3;ERCC4;DTX3L;SMARCAD1;EYA1	TGCT	GO_Biological_Process_2023	Strong	0.3172
prerank	Regulation Of Phagocytosis (GO:0050764)	-0.438251	-1.88136	0	0.0320537	0.8	20/55	22.10%	SFTPD;CALR;SLC11A1;SCARB1;LYAR;MERTK;GATA2;PLSCR1;IL15;TREM2;APOA1;AHSG;SPHK1;APOA2;CYBA;TGM2;LMAN2;DYSF;AZU1;FCGR2B	TGCT	GO_Biological_Process_2023	Strong	0.3172
prerank	Purine Nucleotide Metabolic Process (GO:0006163)	-0.465008	-1.87647	0	0.0337101	0.825	9/34	10.55%	GUK1;PRPS1;DNPH1;HPRT1;NMRK2;IDH1;TP53I3;ME1;KRT17	TGCT	GO_Biological_Process_2023	Strong	0.3172
prerank	Negative Regulation Of Platelet Activation (GO:0010544)	-0.599068	-1.8757	0.00990099	0.0333444	0.825	11/15	32.68%	PDGFA;THBD;PRKCD;F2;PDGFRA;SERPINE2;SH2B3;C1QTNF1;CD9;CEACAM1;NOS3	TGCT	GO_Biological_Process_2023	Strong	0.3172
prerank	Plasma Membrane Bounded Cell Projection Assembly (GO:0120031)	0.329073	1.87119	0	0.053768	0.86	89/259	18.88%	FNBP1L;DNMBP;RAPGEF2;KIF3A;MAP4K4;NEK1;KIT;STK36;PIBF1;WDR19;OPHN1;KIAA0586;AHI1;CPLANE1;TTBK2;CEP290;CEP19;FGD5;TMEM17;OCRL;TXNDC15;BBS4;IFT172;KIF27;WDPCP;CFAP58;NELL1;WDR35;FAM161A;CFAP43;CCDC88A;CFAP47;CEP41;IQUB;MTSS1;IFT74;ARHGEF7;FGD6;FMNL3;TMEM231;PHIP;DISC1;SSX2IP;KIF24;IFT88;CDC14B;RAPGEF6;DNAH5;HDAC6;C2CD3;BBS5;UNC119B;CEP162;NUDCD3;DYNC2I1;ABLIM3;INTU;IFT80;CIBAR1;RFX2;SPATA13;FGD1;GBF1;ASAP1;RAB3IP;CFAP161;IFT122;SNX10;TTC21B;CFAP54;DYNC2H1;TBC1D31;TTC8;FBXW8;KIF3B;IFT81;CDC14C;TCTN1;BBS2;SPEF1;TCTN2;TCTN3;SPAG6;DZIP1L;RABL2B;PLK4;EHD3;SNAP29;SDCBP	TGCT	GO_Biological_Process_2023	Strong	0.3172
prerank	Epidermal Cell Differentiation (GO:0009913)	-0.430016	-1.87097	0	0.0346734	0.83	23/49	26.14%	ST14;ANXA1;HDAC1;OVOL1;EPHA2;WNT16;OVOL2;GATA6;JAG1;POU2F3;PIP5K1A;CASP3;KRT10;SPRR3;EVPL;OPN3;PPP3CA;FGFR1;IVL;CTNNB1;TGM3;PITX2;CDSN	TGCT	GO_Biological_Process_2023	Strong	0.3172
prerank	Response To Reactive Oxygen Species (GO:0000302)	-0.411684	-1.87078	0	0.0342172	0.83	24/64	18.55%	PRDX5;PLK3;STK26;HMOX1;ROMO1;STK25;JUN;MT3;MAPK9;FOS;GSTP1;PEX10;HP;PXN;PRDX3;STK24;HBA1;MAPK3;PJVK;PDGFRA;APOD;PTPRK;SQSTM1;CRYGD	TGCT	GO_Biological_Process_2023	Strong	0.3172
prerank	Cellular Response To Chemokine (GO:1990869)	-0.435542	-1.86806	0	0.0349821	0.84	31/54	34.54%	CCL7;CCL2;CXCL2;CCL22;CX3CL1;CXCL8;DUSP1;OXSR1;CXCL5;CXCL1;CCL8;CCL13;CXCL3;SH2B3;CCL11;CCL23;FOXC1;CCL26;SLC12A2;LRCH1;CCL25;CXCL12;CCL20;GPR35;CXCL13;CCL3;ZC3H12A;CCL3L1;CCL15;CCL14;CCL17	TGCT	GO_Biological_Process_2023	Strong	0.3172
prerank	Leukotriene Biosynthetic Process (GO:0019370)	-0.604414	-1.86612	0	0.0350452	0.84	8/15	23.63%	MGST2;LTA4H;GGTLC2;GGTLC1;GGT6;GGT1;PLA2G4A;LTC4S	TGCT	GO_Biological_Process_2023	Strong	0.3172
prerank	Aminoglycan Biosynthetic Process (GO:0006023)	-0.552953	-1.8637	0.0106383	0.0354435	0.85	11/19	21.04%	B3GAT3;B4GALT7;EXT2;EXT1;HS3ST1;HAS1;XYLT2;GALNT5;B3GNT3;GCNT2;UGDH	TGCT	GO_Biological_Process_2023	Strong	0.3172
prerank	Positive Regulation Of Epithelial Cell Differentiation (GO:0030858)	-0.57593	-1.86136	0	0.0354992	0.855	12/18	31.42%	BAD;FGF2;FOXJ1;SOX9;SFN;TMEM100;BTG1;KDF1;SULT2B1;BMP4;VEZF1;SFRP4	TGCT	GO_Biological_Process_2023	Strong	0.3172
prerank	Monocyte Chemotaxis (GO:0002548)	-0.46492	-1.86043	0.00877193	0.0353894	0.86	23/39	34.54%	CCL7;TNFSF11;CCL2;CCL22;CX3CL1;FLT1;CTSG;CCL8;CCL13;CCL11;CCL23;CCL26;LGALS3;CCL25;CCL20;CCL3;PTPRO;CCL3L1;FOLR2;CALCA;CCL15;CCL14;CCL17	TGCT	GO_Biological_Process_2023	Strong	0.3172
prerank	Protein Polyubiquitination (GO:0000209)	0.338463	1.85834	0	0.0596882	0.89	76/221	23.26%	RNF216;UBE3B;NEDD4;NT5C2;BTRC;DZIP3;TRIM2;TNKS;CUL3;RNF146;MARCHF8;UBR5;RNF6;ZNRF2;AREL1;ARIH1;TRAF6;SASH1;RC3H1;ANAPC7;TRIM6;FBXO45;TRIP12;RNF31;TRIM58;RNF168;FBXW11;BARD1;TPP2;BFAR;MKRN1;FBXO28;RC3H2;RNF19A;KBTBD6;PRAME;FBXO38;HUWE1;WSB2;UBE3A;ANAPC1;RUSC1;ANAPC4;TTC3;RFFL;KLHL42;RFPL4A;TRIM68;ZFP91;SHPRH;TAF1;HECTD1;ZNRF1;KLHL20;MARCHF6;KBTBD7;RNF8;RFPL3;RNF144A;CDC23;RFPL1;RNF14;DCAF15;TRAF3IP2;TRIM3;ANKIB1;RNF114;LNPEP;TOPORS;ITCH;UBE2N;AMFR;CDC34;ARRDC4;MYCBP2;UBE2Q2	TGCT	GO_Biological_Process_2023	Strong	0.3172
prerank	Regulation Of Neural Precursor Cell Proliferation (GO:2000177)	-0.543513	-1.8581	0	0.0356878	0.86	12/22	26.37%	NES;PTPRZ1;INSM1;GATA2;FZD9;MDK;DLL4;RASSF10;SIX3;SLC16A2;ID2;PROX1	TGCT	GO_Biological_Process_2023	Strong	0.3172
prerank	Phagocytosis (GO:0006909)	-0.397261	-1.85709	0	0.0358188	0.86	28/67	22.47%	LDLR;ANXA1;SLC11A1;ADORA1;ADORA2A;PECAM1;MERTK;ANXA11;CD36;VAMP7;HMGB1;TREM2;HAVCR1;CDC42;CD93;GULP1;MET;PIP5K1A;SRPX;MSR1;MYH9;TGM2;MEGF10;CD14;MARCO;FCGR2B;MYD88;P2RY6	TGCT	GO_Biological_Process_2023	Strong	0.3172
prerank	Phosphatidylinositol Phosphate Biosynthetic Process (GO:0046854)	0.430925	1.85467	0.00900901	0.0594935	0.9	20/43	21.48%	PIK3C2B;PIK3R2;PIK3R3;SMG1;HYCC2;EFR3A;PIK3CG;ITPKC;PIK3C3;PIK3R4;PI4KA;PIK3CD;UVRAG;SOCS5;PIP4K2B;PIP4K2A;SOCS7;PI4K2A;TTC7A;PI4KB	TGCT	GO_Biological_Process_2023	Strong	0.3172
prerank	Wound Healing (GO:0042060)	-0.412617	-1.85291	0	0.0375301	0.87	40/73	29.34%	CHMP6;HMOX1;SLC11A1;SCARB1;NOG;CHMP4A;FGF2;SMPD1;CHMP5;PDGFA;PAK1;CHMP4C;PLPP3;CLDN1;FZD7;FGF1;CORO1B;LRG1;CHMP2B;COL3A1;VPS4B;PDGFRA;MYH9;MACF1;SPRR3;EVPL;CHMP2A;TGFB2;EPPK1;ERBB2;PPP3CA;KRT6A;MYOF;CHMP1A;WNT7A;SRF;CHMP3;PRCP;MYOZ1;TRIM72	TGCT	GO_Biological_Process_2023	Strong	0.3172
prerank	Positive Regulation Of Glial Cell Differentiation (GO:0045687)	-0.59638	-1.8505	0	0.0379493	0.87	11/17	24.85%	IL34;PTPRZ1;CLCF1;HES1;MDK;NOTCH1;BMP2;ZNF365;SERPINE2;PTN;ID2	TGCT	GO_Biological_Process_2023	Strong	0.3172
prerank	Adaptive Immune Response Based On Somatic Recombination Of Immune Receptors Built From Immunoglobulin Superfamily Domains (GO:0002460)	-0.548655	-1.84479	0	0.0401375	0.905	7/21	12.37%	GNL1;CR1L;PHB1;CD46;CD70;JAG1;STAT3	TGCT	GO_Biological_Process_2023	Strong	0.3172
prerank	Cell Surface Receptor Signaling Pathway Involved In Heart Development (GO:0061311)	-0.58361	-1.83897	0.010101	0.0425047	0.92	11/16	30.02%	NOG;NOTCH1;JAG1;BMP2;DLL4;SNAI2;GALNT11;HEY2;BMPR1A;BMP4;HEY1	TGCT	GO_Biological_Process_2023	Strong	0.3172
prerank	DNA Recombination (GO:0006310)	0.463119	1.83895	0	0.0654936	0.91	19/42	20.83%	TSN;RAD21;RBBP8;RPA1;NBN;THAP9;GEN1;RAD54B;BARD1;MRE11;DMC1;RMI1;XRCC5;XRCC3;BLM;XRCC2;SUPV3L1;XRCC6;RAD51	TGCT	GO_Biological_Process_2023	Strong	0.3172
prerank	Regulation Of Double-Strand Break Repair (GO:2000779)	0.376574	1.83718	0	0.0644235	0.92	32/88	21.98%	SPIDR;FMN2;POT1;SLF2;BCL7A;EP400;SMARCA2;UBR5;MBTD1;TIMELESS;ATR;EPC1;ZCWPW1;TRIP12;SLF1;ARID2;EPC2;MRNIP;TRRAP;SETD2;PPP4R3B;ARID1B;SMARCA4;RNF169;ARID1A;DPF2;SMARCC1;TERF2IP;RAD51;UBE2N;DPF1;FIGNL1	TGCT	GO_Biological_Process_2023	Strong	0.3172
prerank	Negative Regulation Of Cellular Response To Growth Factor Stimulus (GO:0090288)	-0.391501	-1.83604	0	0.0439111	0.93	34/68	28.44%	SPRY2;CREB3L1;SMAD7;NOG;SULF2;FGF2;GDF3;HGS;SORL1;CER1;TNFAIP6;SPART;NOTCH1;EMILIN1;APLN;SULF1;NIBAN2;RBPMS2;THBS1;MMRN2;SMAD6;BMPER;SHISA2;AGT;GREM1;SPRY4;FSTL3;LRP2;DAND5;SPRY1;TMEM53;CHRDL1;SMURF1;CHRDL2	TGCT	GO_Biological_Process_2023	Strong	0.3172
prerank	Endothelial Cell Migration (GO:0043542)	-0.440675	-1.83544	0	0.0435672	0.93	19/39	23.09%	PLXND1;SOX18;CDH13;S100P;CORO1B;ID1;S100A2;S100A9;STARD13;DPP4;RAB13;CCN3;PXN;CEL;MYH9;VEGFA;ADGRA2;PRSS3;CYP1B1	TGCT	GO_Biological_Process_2023	Strong	0.3172
prerank	Positive Regulation Of Transcription From RNA Polymerase II Promoter In Response To Stress (GO:0036003)	-0.583799	-1.83482	0	0.0434526	0.93	10/17	25.11%	DDIT3;CEBPB;CREB3L1;ATF4;HSPA5;VEGFA;TP53;MUC1;ATF6B;MBTPS2	TGCT	GO_Biological_Process_2023	Strong	0.3172
prerank	Carboxylic Acid Transport (GO:0046942)	-0.415779	-1.83315	0	0.0434867	0.935	27/51	27.30%	SLC43A2;SLC25A10;SLC16A3;SLC17A5;SLC16A14;SLC16A5;SLC38A1;SLC1A4;SLC3A2;SLC6A19;SLC16A1;SLC7A1;SLC13A3;SLC6A15;SLC6A13;SLC38A5;SLC16A13;SLC1A5;SLC38A4;SLC7A14;SLC38A2;SLC16A2;SLC7A5;SLC7A3;SLC25A29;SLC5A12;SLC6A6	TGCT	GO_Biological_Process_2023	Strong	0.3172
prerank	Regulation Of Cilium Assembly (GO:1902017)	0.402947	1.82671	0	0.0695311	0.93	20/65	18.74%	CCP110;TBC1D14;TBC1D5;TCHP;TBC1D1;TBC1D20;CEP120;BBS4;WDPCP;TBC1D2B;CCDC88A;ATG5;KIF24;IFT88;MPHOSPH9;GSK3B;INTU;TBC1D17;RABGAP1;CDKL5	TGCT	GO_Biological_Process_2023	Strong	0.3172
prerank	Negative Regulation Of Wound Healing (GO:0061045)	-0.472748	-1.82627	0.0108696	0.0468455	0.945	16/27	28.46%	SERPINE1;PROC;FGF2;TFPI;AJAP1;ALOX5;VTN;THBD;CLDN3;SERPINE2;MMRN1;KNG1;EPPK1;SLC12A2;EDN1;MYOZ1	TGCT	GO_Biological_Process_2023	Strong	0.3172
prerank	Regulation Of Mitochondrial Membrane Permeability (GO:0046902)	-0.551391	-1.8257	0	0.0467709	0.945	9/18	16.50%	PPIF;HEBP2;BCL2L1;BAD;TMEM102;SLC25A4;SLC25A5;BAK1;NAIF1	TGCT	GO_Biological_Process_2023	Strong	0.3172
prerank	Protein Deubiquitination (GO:0016579)	0.373596	1.82455	0	0.0683109	0.93	36/87	23.06%	USP8;USP16;JOSD1;OTUD3;USP46;OTUD4;USP45;USP34;USP49;VCPIP1;USP9X;USP1;USP42;MINDY2;USP33;USP31;SENP8;USP6;USP37;RNF2;SPATA2;ATXN7L3;OTUD7A;USP9Y;ATXN3;USP20;ABRAXAS2;OTUD6A;USP24;USP25;OTUD7B;COPS5;USP3;ZRANB1;USP48;UCHL1	TGCT	GO_Biological_Process_2023	Strong	0.3172
prerank	Lymphocyte Migration (GO:0072676)	-0.450296	-1.82364	0	0.0473347	0.945	23/38	37.46%	CCL7;CCL2;CCL22;CX3CL1;GATA3;CCL8;CCL13;KLF5;CCL11;CCL23;S1PR1;CCL26;CCL25;SAA1;CCL20;CCL3;NEDD9;CCL3L1;CCL15;CCL14;CCL17;MYO1G;CCL4	TGCT	GO_Biological_Process_2023	Strong	0.3172
prerank	Embryonic Skeletal System Development (GO:0048706)	-0.461552	-1.82297	0.00892857	0.0470464	0.945	13/33	16.51%	NOG;SULF2;KIAA1217;HOXD4;DEAF1;DSCAML1;HOXD9;OXSR1;COL1A1;SOX11;SULF1;HOXA9;PDGFRA	TGCT	GO_Biological_Process_2023	Strong	0.3172
prerank	Fatty Acid Derivative Biosynthetic Process (GO:1901570)	-0.510554	-1.8162	0	0.0494661	0.95	12/24	19.91%	GCDH;ACSS3;ALOX5;SLC25A1;PPT2;GGTLC2;GGTLC1;GGT6;SLC27A2;FAR2;GGT1;HMGCS2	TGCT	GO_Biological_Process_2023	Strong	0.3172
prerank	Cardiac Ventricle Morphogenesis (GO:0003208)	-0.445987	-1.81598	0	0.0489562	0.95	22/41	30.81%	SMAD7;MYBPC3;FKBP1A;TNNC1;NOTCH1;JAG1;DLL4;GATA3;TNNT2;HAND1;ENG;TBX20;MYH6;TGFB2;HEY2;BMPR1A;FOXF1;PROX1;BMP4;HEY1;TGFBR3;ISL1	TGCT	GO_Biological_Process_2023	Strong	0.3172
prerank	Regulation Of Smooth Muscle Cell Proliferation (GO:0048660)	-0.41372	-1.81497	0	0.0489996	0.95	28/53	28.03%	HMOX1;HDAC1;MFN2;CDH13;TCF7L2;IGFBP3;CX3CL1;PHB1;SERPINF2;BMP2;RBPMS2;THBS1;APOD;TRIB1;ANG;PTGIR;PPARGC1A;ELN;VIP;CTNNB1;ID2;IGFBP5;HES5;PDGFRB;EDN1;BMP4;NOX1;FOXP1	TGCT	GO_Biological_Process_2023	Strong	0.3172
prerank	Regulation Of ERK1 And ERK2 Cascade (GO:0070372)	-0.314591	-1.81367	0	0.0489749	0.955	94/230	28.28%	APIP;EZR;CIB1;DUSP4;SPRY2;SHC1;DUSP26;CCL7;RAP1A;FGF2;ARHGAP8;PDGFA;MT3;CCL2;FGF4;PTPRR;HRAS;ARRB1;FGF1;CD36;CCL22;DDT;CX3CL1;EPHA2;GSTP1;PHB1;RGS14;HMGB1;TREM2;FGFR4;NODAL;CALCR;NOTCH1;EPHB1;EMILIN1;FN1;SERPINF2;DUSP6;HTR2C;C5AR1;NECAB2;CCN2;BMP2;CCNA2;ADRA1D;TIMP3;MAPK3;ACKR3;HTR2B;LMO3;LYN;SMAD4;PDGFRA;HAND2;BMPER;SEMA7A;PRKCA;SEMA6A;EPHB2;TIRAP;CCL8;CCL13;PRKCZ;KDR;PHB2;CCL11;GCNT2;CCL23;THPO;MARCO;P2RY6;ERBB2;PLA2G2A;NPNT;CCL26;ROR1;ERBB4;F2RL1;FGF19;SPRY1;CCL25;FFAR4;NTRK1;PDGFRB;FGB;FSHR;PTPN2;FERMT2;CCL20;SPRED2;PIN1;NTRK2;CXCL17;FLT4	TGCT	GO_Biological_Process_2023	Strong	0.3172
prerank	Peptidyl-Threonine Modification (GO:0018210)	0.385093	1.8125	0	0.0738651	0.95	26/66	20.68%	ACVR1B;DYRK1A;CDC42BPA;TNKS;STK39;CDK5R1;ULK1;GALNT16;ATF2;MAPK1;ROCK1;DYRK1B;GSK3B;GSK3A;GALNT1;TAF1;SBK1;HIPK3;TTBK1;LMTK2;PRKD2;CDC42BPB;DYRK2;PRKDC;GALNT6;GALNT13	TGCT	GO_Biological_Process_2023	Strong	0.3172
prerank	Microtubule Polymerization (GO:0046785)	0.47844	1.80442	0	0.0784847	0.965	12/31	17.63%	NEDD1;TUBGCP5;RANBP9;SLAIN2;CLASP1;TUBGCP2;CKAP5;HAUS2;FGF13;GOLGA2;TUBGCP6;MAP4	TGCT	GO_Biological_Process_2023	Strong	0.3172
prerank	Negative Regulation Of MAPK Cascade (GO:0043409)	-0.351419	-1.80132	0	0.0562002	0.96	43/97	28.11%	EZR;DUSP4;CAV1;SPRY2;DUSP26;SMPD1;PTPRR;DUSP8;PPIA;SORL1;GSTP1;PHB1;RGS14;PSMD10;DUSP1;EMILIN1;DUSP6;PRKCD;DUSP7;PEBP1;FOXM1;BMP2;MYC;TIMP3;LMO3;LYN;SMAD4;SEMA6A;EPHB2;AGT;SPRY4;SH2B3;DUSP5;RGS2;DUSP9;PTPRJ;SPRY1;BMP7;PTPN2;PIK3CB;BMP4;SPRED2;PIN1	TGCT	GO_Biological_Process_2023	Strong	0.3172
prerank	Spindle Assembly (GO:0051225)	0.386696	1.79966	0	0.0802138	0.97	39/69	33.15%	ABRAXAS1;PIBF1;TNKS;LSM14A;TUBGCP5;ARHGEF10;HAUS3;CLASP1;TUBGCP2;CEP192;GOLGA8A;INO80;GOLGA8IP;HAUS2;MAP9;SMC3;GOLGA2;TUBGCP6;ABRAXAS2;KIF3B;WRAP73;KIF11;KASH5;HAUS8;STAG1;HAUS6;NCOR1;SPICE1;SAC3D1;TUBGCP4;GOLGA6C;HAUS5;GOLGA8CP;NUMA1;CLASP2;GOLGA6B;SMC1A;GOLGA6A;HAUS4	TGCT	GO_Biological_Process_2023	Strong	0.3172
prerank	Negative Regulation Of Type II Interferon Production (GO:0032689)	-0.489145	-1.79577	0	0.058607	0.965	20/26	45.35%	DDIT3;HMGB1;TNFSF4;INHBA;IL36RN;C1QBP;INHA;ZC3H12A;HAVCR2;LGALS9C;LGALS9;HLA-DRB1;VSIR;LAPTM5;PRNP;GAS6;TLR4;XCL1;RARA;LILRB4	TGCT	GO_Biological_Process_2023	Strong	0.3172
prerank	Dicarboxylic Acid Catabolic Process (GO:0043649)	-0.593915	-1.79355	0.0106383	0.0591409	0.965	10/16	30.24%	ACSF3;GOT1;GOT2;GLUL;ALDH1L1;ACOT4;ACOT8;MTHFS;GLUD1;GAD1	TGCT	GO_Biological_Process_2023	Strong	0.3172
prerank	Positive Regulation Of Blood Coagulation (GO:0030194)	-0.526106	-1.79246	0.00980392	0.0590188	0.965	19/21	37.78%	USF1;SERPINE1;EMILIN2;VTN;THBD;EMILIN1;SERPINF2;F2;PLAT;THBS1;DMTN;F12;PLAU;PLG;HPSE;CNTN1;APOH;NRG1;ST3GAL4	TGCT	GO_Biological_Process_2023	Strong	0.3172
prerank	Retrograde Transport, Endosome To Golgi (GO:0042147)	0.368176	1.78947	0	0.0851215	0.97	28/88	18.83%	TBC1D14;HEATR5B;VPS50;TBC1D5;HEATR5A;STX6;PIKFYVE;ERC1;RAB6B;SNX1;PREPL;TRAPPC10;BAIAP3;DCTN1;RAB6C;TMEM87A;VTI1A;GBF1;CLTCL1;WASHC2A;TBC1D17;WASH2P;WASHC2C;RAB29;RHOBTB3;GCC2;EHD3;VPS35	TGCT	GO_Biological_Process_2023	Strong	0.3172
prerank	Cellular Response To Vascular Endothelial Growth Factor Stimulus (GO:0035924)	-0.452783	-1.78756	0	0.0613291	0.965	15/32	19.84%	MAPKAPK2;MAP2K3;SPRY2;MT1G;HSPB1;NOTCH1;SPHK1;VEGFB;VEGFC;FLT1;PGF;DLL4;VEGFA;SEMA6A;KDR	TGCT	GO_Biological_Process_2023	Strong	0.3172
prerank	Positive Regulation Of Macrophage Migration (GO:1905523)	-0.536273	-1.78603	0	0.0616318	0.965	8/17	15.54%	IL34;CX3CL1;MDK;TREM2;RARRES2;P2RX4;MAPK3;THBS1	TGCT	GO_Biological_Process_2023	Strong	0.3172
prerank	DNA Damage Checkpoint Signaling (GO:0000077)	0.465711	1.78266	0	0.089197	0.975	9/34	8.77%	ERCC6;TP53BP1;DONSON;RAD17;NBN;INTS7;ATR;CLOCK;DOT1L	TGCT	GO_Biological_Process_2023	Strong	0.3172
prerank	DNA Damage Response, Signal Transduction By P53 Class Mediator Resulting In Cell Cycle Arrest (GO:0006977)	-0.539478	-1.78124	0.0222222	0.0635601	0.975	9/16	20.94%	PLK3;CDKN1A;PIDD1;PRAP1;TRIAP1;PLK2;CRADD;TP53;MUC1	TGCT	GO_Biological_Process_2023	Strong	0.3172
prerank	Response To Interleukin-1 (GO:0070555)	-0.373447	-1.78116	0	0.0629661	0.975	42/83	34.88%	MAPK13;ANXA1;CCL7;NKX3-1;SMPD1;IRAK1;CCL2;CCL22;CX3CL1;CXCL8;ANKRD1;SOX9;RBMX;PRKCA;CCL8;CCL13;CCL11;CCL23;SFRP1;SRC;MYD88;PTGIS;CCL26;TLE5;USP10;NFKB1;NLRP7;CCL25;CCL20;ADAMTS7;IGBP1;CCL3;ZC3H12A;IL1R1;GBP3;CCL3L1;CCL15;CCL14;CCL17;IL1B;MYLK3;LGALS9	TGCT	GO_Biological_Process_2023	Strong	0.3172
prerank	Establishment Of Endothelial Barrier (GO:0061028)	-0.480201	-1.78008	0.00980392	0.0626294	0.975	12/28	10.99%	RAP2C;EZR;RAB1A;TJP2;RAP1A;SOX18;F11R;PECAM1;ROBO4;RAP2B;CLDN3;PDE4D	TGCT	GO_Biological_Process_2023	Strong	0.3172
prerank	snRNA Metabolic Process (GO:0016073)	0.525358	1.77885	0.00970874	0.0903748	0.975	11/21	24.16%	INTS9;INTS8;INTS6;INTS7;INTS14;INTS3;INTS4;ZCCHC8;MTREX;SNAPC3;USPL1	TGCT	GO_Biological_Process_2023	Strong	0.3172
prerank	Dorsal/Ventral Pattern Formation (GO:0009953)	-0.480139	-1.77682	0	0.0638853	0.975	14/27	23.53%	NOG;HOXD11;CER1;FGF8;DSCAML1;ACVRL1;HOXA11;BMP1;GREM1;SIX3;TBX20;GLI2;SFRP1;BMPR1A	TGCT	GO_Biological_Process_2023	Strong	0.3172
prerank	Positive Regulation Of Leukocyte Chemotaxis (GO:0002690)	-0.412147	-1.77645	0	0.063486	0.975	35/52	41.43%	IL34;SERPINE1;CALR;CREB3;F7;MDK;HMGB1;VEGFB;RARRES2;VEGFC;PGF;S100A14;MAPK3;THBS1;VEGFA;EDN2;PTN;EDN3;F2RL1;CXCL12;CXCL17;C1QBP;AIF1;ZNF580;NEDD9;LGALS9;CCR7;CSF1R;VEGFD;MSTN;GAS6;LGMN;CCR1;CXCL10;AKIRIN1	TGCT	GO_Biological_Process_2023	Strong	0.3172
prerank	Water-Soluble Vitamin Metabolic Process (GO:0006767)	-0.424457	-1.77061	0	0.0665091	0.98	17/40	19.39%	FPGS;GSTO1;ABCD1;MMADHC;SLC2A1;SLC19A3;SLC2A3;NNMT;SLC19A1;SHMT2;SHMT1;MCCC1;SLC46A1;SLC19A2;MTRR;SLC52A1;MMAB	TGCT	GO_Biological_Process_2023	Strong	0.3172
prerank	Muscle Tissue Morphogenesis (GO:0060415)	-0.536758	-1.76732	0	0.0678155	0.985	13/17	30.77%	MYLK2;MYL11;EFEMP2;NKX2-5;NOTCH1;ANKRD1;BMP2;ZFPM1;TBX20;HEY2;PROX1;BMP4;TGFBR3	TGCT	GO_Biological_Process_2023	Strong	0.3172
prerank	Cellular Response To Copper Ion (GO:0071280)	-0.526515	-1.76647	0.0183486	0.0679217	0.985	9/18	15.63%	MT2A;MT3;MT1X;MT1H;MT1F;MT1G;MT1M;MT1E;MT1A	TGCT	GO_Biological_Process_2023	Strong	0.3172
prerank	Platelet Aggregation (GO:0070527)	-0.431017	-1.7663	0.0196078	0.0673842	0.985	18/34	27.45%	CLIC1;UBASH3B;CSRP1;GNAS;PPIA;RAP2B;HSPB1;ACTG1;ILK;PDGFRA;MYH9;FGL1;MYL12A;HBB;FIBP;MYL9;FGB;PIK3CB	TGCT	GO_Biological_Process_2023	Strong	0.3172
prerank	Positive Regulation Of Cell Population Proliferation (GO:0008284)	-0.284489	-1.7653	0	0.0673188	0.99	175/442	28.30%	DERL2;LIF;CIB1;IL34;FOSL1;HMOX1;STX4;CAPN1;CALR;SHC1;ROMO1;CDKN1A;SERTAD1;HDAC1;ACTB;SAPCD2;BAD;NKX3-1;FGF2;NES;PDGFA;S100A6;TIMP1;CNOT8;PAK1;CDH13;FGF4;HBEGF;HRAS;TCF7L2;TSLP;GJA1;INSM1;CLCF1;FGF1;HMGN5;HES1;CX3CL1;MEIS3P1;WWTR1;EGR4;ESM1;CHP2;FZD9;DPP4;MDK;PHB1;FGF8;SLC35F6;NME1;IL15;FGFR4;NME2;NODAL;LAMB1;NKX2-5;BIRC5;NOTCH1;MEIS2;SLC25A5;FGF17;FN1;EPO;IRS2;SPHK1;S1PR2;OXSR1;SERPINF2;KITLG;GNAI2;CXCL5;IGF2;PRDX3;EPHA1;VEGFC;C5AR1;EFNB2;MEIS1;SOX9;CDK6;FOXM1;AREG;CGA;CXCR2;TBX2;BMP2;CCNA2;SOX11;HMGA2;PGF;DLL4;MYC;DDRGK1;RPS9;ADRA1D;COX17;RBPMS2;TFAP2B;THBS1;HTR2B;SINHCAF;LYN;FGF23;RASSF10;PDGFRA;BST2;MEGF10;CCKBR;VEGFA;AGT;NAMPT;LAMC2;NOP2;GREM1;VIPR1;MAZ;OSM;TBX20;TNFSF4;TSPAN31;BRD9;KDR;NPM1;FXN;PTGFR;GCNT2;CLEC11A;THPO;BCL7C;SFRP1;PFDN1;EDN2;WNT3A;COPS9;TGFB3;CSF2RA;MCTS1;TGFB2;SCN5A;IL11;MLXIPL;ERBB2;PTN;NACC1;TERT;FGFR1;VIP;EPCAM;KRT6A;BMPR1A;ERBB4;EDN3;FGF19;CAPNS1;ID2;HES5;SIRT6;TMEM250;CLEC7A;CLDN5;PDGFRB;PROX1;NDUFS4;RHOG;OSR2;MATK;EDN1;LTF;BMP4;NOX1;FOXP1;SHANK2;NTRK2;FLT4;CDC123	TGCT	GO_Biological_Process_2023	Strong	0.3172
prerank	Protein Insertion Into Mitochondrial Membrane (GO:0051204)	-0.459272	-1.76216	0	0.0684012	0.99	11/28	12.68%	NDUFA13;ROMO1;MAIP1;MTCH2;COX18;TIMM8B;TIMM10;TIMM22;MTCH1;MTX1;TOMM20	TGCT	GO_Biological_Process_2023	Strong	0.3172
prerank	Keratinocyte Differentiation (GO:0030216)	-0.424794	-1.76196	0	0.0678734	0.99	24/38	38.31%	ST14;ANXA1;EPHA2;WNT16;JAG1;POU2F3;PIP5K1A;CASP3;KRT10;SPRR3;EVPL;OPN3;PPP3CA;FGFR1;IVL;TGM3;CDSN;KRT16;SPRR2F;EXPH5;SPRR1B;EREG;WNT5A;AKR1C3	TGCT	GO_Biological_Process_2023	Strong	0.3172
prerank	Protein K48-linked Ubiquitination (GO:0070936)	0.377474	1.76158	0	0.101237	0.995	24/70	23.26%	RNF216;NT5C2;CUL3;RNF146;UBR5;RNF6;ZNRF2;TRIM6;FBXO45;BFAR;KBTBD6;FBXO38;UBE3A;TTC3;RFFL;ZNRF1;MARCHF6;KBTBD7;RNF8;TOPORS;ITCH;CDC34;MYCBP2;UBE2Q2	TGCT	GO_Biological_Process_2023	Strong	0.3172
prerank	Regulation Of Viral Entry Into Host Cell (GO:0046596)	-0.428641	-1.76119	0	0.0676364	0.99	13/42	11.70%	NECTIN2;P4HB;IFITM2;IFITM3;FCN3;TRIM26;SMPD1;LRRC15;MID2;LGALS1;HMGB1;IFITM1;TMPRSS2	TGCT	GO_Biological_Process_2023	Strong	0.3172
prerank	Ureteric Bud Development (GO:0001657)	-0.568444	-1.75984	0.0227273	0.0677387	0.99	11/18	27.77%	FOXJ1;GPC3;CER1;OXSR1;TCF21;FOXC1;NPNT;BMP7;WNT11;WT1;BMP4	TGCT	GO_Biological_Process_2023	Strong	0.3172
prerank	Negative Regulation Of ERK1 And ERK2 Cascade (GO:0070373)	-0.414696	-1.7581	0	0.0686706	0.99	16/45	17.88%	EZR;DUSP4;SPRY2;DUSP26;PTPRR;GSTP1;PHB1;RGS14;EMILIN1;DUSP6;TIMP3;LMO3;LYN;SMAD4;SEMA6A;EPHB2	TGCT	GO_Biological_Process_2023	Strong	0.3172
prerank	Macromolecule Biosynthetic Process (GO:0009059)	-0.315244	-1.75491	0	0.0700269	0.99	70/178	32.33%	EIF5A;EIF5AL1;MRPL11;MRPL27;MRPS15;RPL24;MRPL51;SLC11A1;MRPL52;MRPL12;MRPL28;MRPL23;MRPS7;TYMS;EXT2;EXT1;RPL39;RPL10;MRPS14;RRBP1;WARS1;RPL23A;MRPL10;MRPS33;FAU;SARS1;MRPS18C;RPS6KB2;MRPS12;IGF2BP3;RPL27A;RPS27A;MRPL34;RPS9;GAL3ST4;EEF1D;MRPL55;MRPL37;MRPS18A;RPLP2;MRPL9;MRPL13;COL5A1;ZAR1;EEF1A2;RPL19;RPL36AL;RPL14;MRPL14;RPS13;TERT;RPL13;FUT9;EIF4G1;INHBA;RPL21;MRPS21;GSPT1;RPS8;YARS2;INHA;RPL17;PABPC4;RPL12;ABCF1;TUFM;RPL18A;MRPS17;RPS26;RPS21	TGCT	GO_Biological_Process_2023	Strong	0.3172
prerank	Peptidyl-Serine Phosphorylation (GO:0018105)	0.336463	1.75238	0	0.107071	1	54/156	19.42%	DYRK1A;TNKS;STK39;TTBK2;CSNK1G1;TLK1;PIKFYVE;CDK5R1;SRPK2;DCLK3;CSNK1E;RICTOR;MAP3K12;MARK3;MAST3;ULK1;ATR;SMG1;MARK1;MAST1;VRK3;TTK;PBK;PRKCG;MAST2;ERN1;CSNK1G3;MAPK1;ROCK1;CDK2;DYRK1B;CAB39;GSK3B;UHMK1;MAST4;AKT3;ULK3;RPS6KA3;ATM;STK4;MORC3;TAF1;ULK2;CHUK;SBK1;HIPK3;DMPK;TTBK1;LMTK2;MYO3B;PRKD2;DYRK2;CAMK2A;PRKDC	TGCT	GO_Biological_Process_2023	Strong	0.3172
prerank	Organophosphate Ester Transport (GO:0015748)	-0.475631	-1.75152	0.00952381	0.0715791	0.995	15/24	31.94%	LDLR;SCARB1;VAPA;PRELID3B;PITPNC1;TRIAP1;PCTP;PRELID1;PRELID2;PITPNA;PITPNB;SLC44A4;OSBPL5;SLC25A19;OSBPL2	TGCT	GO_Biological_Process_2023	Strong	0.3172
prerank	Positive Regulation Of ERK1 And ERK2 Cascade (GO:0070374)	-0.317278	-1.74888	0	0.0725652	0.995	71/170	28.28%	CIB1;SPRY2;SHC1;CCL7;RAP1A;FGF2;TNFSF11;ARHGAP8;PDGFA;MT3;CCL2;FGF4;HRAS;ARRB1;FGF1;CD36;CCL22;DDT;CX3CL1;PHB1;HMGB1;TREM2;FGFR4;NODAL;CALCR;NOTCH1;SERPINF2;HTR2C;C5AR1;NECAB2;CCN2;BMP2;ADRA1D;MAPK3;ACKR3;HTR2B;PDGFRA;HAND2;BMPER;SEMA7A;PRKCA;TIRAP;CCL8;CCL13;PRKCZ;KDR;PHB2;CCL11;GCNT2;CCL23;THPO;MARCO;P2RY6;PLA2G2A;NPNT;CCL26;ROR1;ERBB4;F2RL1;FGF19;CCL25;FFAR4;NTRK1;PDGFRB;FGB;FSHR;FERMT2;CCL20;NTRK2;CXCL17;FLT4	TGCT	GO_Biological_Process_2023	Strong	0.3172
prerank	Extrinsic Apoptotic Signaling Pathway Via Death Domain Receptors (GO:0008625)	-0.454252	-1.74855	0	0.0720873	0.995	14/30	26.10%	FADD;TNFRSF1A;TNFRSF10B;GABARAP;TNFRSF10C;BID;BLOC1S2;BAX;CRADD;SORT1;DDX47;NGF;DELE1;DEDD	TGCT	GO_Biological_Process_2023	Strong	0.3172
prerank	Aorta Morphogenesis (GO:0035909)	-0.549473	-1.74725	0.0212766	0.0719362	0.995	12/17	30.02%	EFEMP2;JAG1;TBX2;DLL4;ADAMTS9;TFAP2B;ENG;HEY2;BMPR1A;PDGFRB;PROX1;HEY1	TGCT	GO_Biological_Process_2023	Strong	0.3172
prerank	Macrophage Differentiation (GO:0030225)	-0.514782	-1.74402	0.02	0.0735295	1	6/20	16.92%	LIF;SOCS1;IL15;CDC42;GATA3;VEGFA	TGCT	GO_Biological_Process_2023	Strong	0.3172
prerank	Regulation Of Ossification (GO:0030278)	-0.420574	-1.74393	0.0106383	0.07316	1	17/37	24.99%	CCDC134;KREMEN2;ECM1;MDK;NOTCH1;AHSG;SOX9;BMP2;SOX11;SMAD6;ANKH;BMP2K;SFRP1;S1PR1;PTN;NOTUM;TMEM53	TGCT	GO_Biological_Process_2023	Strong	0.3172
prerank	Positive Regulation Of Double-Strand Break Repair Via Homologous Recombination (GO:1905168)	0.428176	1.7435	0	0.111115	1	12/35	12.35%	ERCC6;EP400;WDR48;MMS19;MBTD1;TIMELESS;EPC1;ARID2;EPC2;PIAS4;MRNIP;TRRAP	TGCT	GO_Biological_Process_2023	Strong	0.3172
prerank	Apoptotic Cell Clearance (GO:0043277)	-0.462733	-1.74228	0	0.0737316	1	9/27	16.67%	ANXA1;SCARB1;FCN3;XKR8;HMGB1;TREM2;THBS1;TGM2;MEGF10	TGCT	GO_Biological_Process_2023	Strong	0.3172
prerank	Regulation Of Dendrite Morphogenesis (GO:0048814)	0.454044	1.74108	0.0285714	0.11036	1	14/31	20.41%	RAPGEF2;CAPRIN1;SDC2;NEDD4;CUX2;DPYSL5;LZTS1;HECW2;GSK3B;FBXW8;CDKL5;CHRNA3;SS18L1;SEMA4D	TGCT	GO_Biological_Process_2023	Strong	0.3172
prerank	ncRNA Metabolic Process (GO:0034660)	0.535428	1.73986	0.0288462	0.109054	1	8/17	17.91%	XPO5;DDX17;TENT4B;DTD2;DICER1;BTBD18;ZCCHC7;ZCCHC8	TGCT	GO_Biological_Process_2023	Strong	0.3172
prerank	Negative Regulation Of Extrinsic Apoptotic Signaling Pathway Via Death Domain Receptors (GO:1902042)	-0.47989	-1.7374	0.00952381	0.075841	1	6/22	5.42%	PEA15;HMOX1;SERPINE1;BCL2L1;FAIM;PARK7	TGCT	GO_Biological_Process_2023	Strong	0.3172
prerank	Positive Regulation Of Epithelial Cell Proliferation (GO:0050679)	-0.344868	-1.73679	0	0.0759227	1	51/116	28.28%	MYDGF;BAD;FGF2;CDH13;CLDN1;HRAS;TCF7L2;FZD7;ECM1;LRG1;MDK;PLXNB3;NME1;NME2;NODAL;LAMB1;VASH2;OXSR1;VEGFB;VEGFC;C5AR1;SOX9;AREG;BMP2;SOX11;PGF;MYC;HTR2B;VEGFA;PRKCA;ANG;RTN4;KDR;CCL11;SFRP1;THBS4;SCN5A;ERBB2;PTN;PTPRN;CCL26;VIP;WNT7A;NRAS;PROX1;OSR2;SAAL1;TNFSF12;BMP4;EMC10;FLT4	TGCT	GO_Biological_Process_2023	Strong	0.3172
prerank	Positive Regulation Of Neural Precursor Cell Proliferation (GO:2000179)	-0.446275	-1.73495	0	0.0765108	1	19/28	33.89%	NES;INSM1;DRD2;CX3CL1;FZD9;MDK;VCAN;DLL4;RASSF10;VEGFA;SMARCD3;LRP2;CTNNB1;PROX1;HAPLN4;HAPLN3;DISP3;HAPLN1;NAP1L1	TGCT	GO_Biological_Process_2023	Strong	0.3172
prerank	Positive Regulation Of Morphogenesis Of An Epithelium (GO:1905332)	-0.510685	-1.7321	0.0285714	0.0777955	1	10/22	16.92%	LIF;NOG;FGF2;WNT5B;GJA1;MDK;SOX9;LBX2;MMRN2;VEGFA	TGCT	GO_Biological_Process_2023	Strong	0.3172
prerank	Dicarboxylic Acid Metabolic Process (GO:0043648)	-0.411335	-1.73187	0.0186916	0.0773606	1	22/48	24.86%	FPGS;NIT2;GOT1;MDH2;IDH1;ME1;GOT2;PHYH;FH;SLC19A1;SHMT2;GCLC;SHMT1;SLC46A1;ME3;ACOT4;MTRR;GGT1;ASS1;ACOT8;MTHFS;SDHAF3	TGCT	GO_Biological_Process_2023	Strong	0.3172
prerank	Negative Regulation Of Cell Migration (GO:0030336)	-0.325215	-1.7311	0	0.077627	1	65/158	26.34%	RAP2C;STK26;HMOX1;SERPINE1;CALR;TACSTD2;SMAD7;HDAC1;RBBP7;NOG;BRMS1;FGF2;TIMP1;NGFR;PTPRR;IGFBP3;GJA1;DRD2;EMILIN2;CX3CL1;RAP2B;PFN2;PLXNB3;CDH1;RHOB;RNF20;NODAL;DPYSL3;MAGI2;MARVELD3;EMILIN1;CLDN3;STC1;IFITM1;JAG1;ACVRL1;EPHA1;STK24;SULF1;COL3A1;CDH11;LIMCH1;ADGRG1;HAS1;MMRN2;SINHCAF;BST2;PTPRK;TRIB1;ENG;ARHGAP4;DACH1;CITED2;DPEP1;SFRP1;EPPK1;MACIR;CYP1B1;BMPR1A;PTPRJ;ATP1B2;IGFBP5;TNN;CLDN5;WNT11	TGCT	GO_Biological_Process_2023	Strong	0.3172
prerank	Negative Regulation Of Cell Death (GO:0060548)	-0.384438	-1.7304	0	0.0775447	1	37/64	35.34%	BECN1;CHMP6;XPNPEP1;CD200;CHMP4A;CHMP5;MT3;CHMP4C;TMEM109;PARK7;IKBKG;SORL1;WNT16;CCN3;CHMP2B;CCN2;PSMC5;TM7SF3;VPS4B;AMIGO2;CDK5;HTRA2;MECOM;CHMP2A;CHMP1A;EIF4G1;DPP9;CHMP3;CCN6;CHGA;PEPD;BNIP3;CCN4;VPS4A;AKT1;AGR3;FYN	TGCT	GO_Biological_Process_2023	Strong	0.3172
prerank	intra-Golgi Vesicle-Mediated Transport (GO:0006891)	0.453581	1.7302	0	0.115795	1	10/32	14.00%	COG5;RAB6B;GOLGA5;TRAPPC10;COG6;COPA;COG8;RAB6C;NSF;VTI1A	TGCT	GO_Biological_Process_2023	Strong	0.3172
prerank	Peptidyl-Proline Modification (GO:0018208)	-0.50858	-1.72855	0.00961538	0.0779037	1	15/23	28.11%	PPIB;PPIH;PPIF;PPIE;FKBP1A;PPIA;PPIAL4C;PPIAL4G;NTMT1;PPIC;PPIL3;PPIAL4D;PPIL1;OGFOD1;PIN1	TGCT	GO_Biological_Process_2023	Strong	0.3172
prerank	Organelle Assembly (GO:0070925)	0.296316	1.72847	0	0.115129	1	106/307	20.59%	FNBP1L;DNMBP;CAPRIN1;KIF3A;ATG2B;NEK1;ATG14;STK36;RB1CC1;PIBF1;WDR19;KIAA0586;AHI1;CPLANE1;TTBK2;CEP290;CEP19;TP53INP1;ABCC4;HPS4;TMEM17;OCRL;TXNDC15;STAM2;BBS4;IFT172;AP1G1;KIF27;WDPCP;CFAP58;WDR35;ULK1;ATG2A;FAM161A;CFAP43;CFAP47;CEP41;IQUB;IFT74;YTHDF3;AP3M1;TMEM231;PHIP;ATG5;DISC1;SSX2IP;STAM;KIF24;IFT88;CDC14B;DNAH5;HDAC6;C2CD3;BBS5;TSG101;UNC119B;CEP162;PIK3C3;NUDCD3;DYNC2I1;ABLIM3;INTU;IFT80;ATG13;ULK3;CIBAR1;RFX2;AP1M1;GBF1;ASAP1;RAB3IP;CFAP161;IFT122;SNX10;CHMP7;ULK2;TTC21B;CFAP54;VPS37D;DYNC2H1;TBC1D31;TTC8;FBXW8;KIF3B;IFT81;CDC14C;ATG16L1;TCTN1;BBS2;UBXN2A;UBXN2B;TCTN2;TCTN3;DZIP1L;RABL2B;PLK4;EHD3;SNAP29;VPS37C;VPS37A;PTPN23;PCNT;TP53INP2;CCDC66;HPS5;TRAPPC14	TGCT	GO_Biological_Process_2023	Strong	0.3172
prerank	Regulation Of DNA Methylation-Dependent Heterochromatin Formation (GO:0090308)	0.553442	1.72482	0.00980392	0.115722	1	7/16	11.86%	ZNF304;DYRK1A;SETDB1;MPHOSPH8;TASOR;PPHLN1;SETDB2	TGCT	GO_Biological_Process_2023	Strong	0.3172
prerank	Regulation Of Extrinsic Apoptotic Signaling Pathway Via Death Domain Receptors (GO:1902041)	-0.430053	-1.72442	0.02	0.0800051	1	7/30	5.31%	PEA15;HMOX1;SERPINE1;STX4;BCL2L1;FAIM;ETFA	TGCT	GO_Biological_Process_2023	Strong	0.3172
prerank	Transition Metal Ion Transport (GO:0000041)	-0.455904	-1.72385	0	0.0797145	1	19/32	27.76%	SLC11A1;F3;TFR2;MT3;SLC39A8;SLC31A1;FTH1;COX17;SLC41A2;SLC39A13;SLC30A1;MELTF;CP;CUTC;ATP2C2;SLC30A9;SLC39A2;LTF;SLC39A5	TGCT	GO_Biological_Process_2023	Strong	0.3172
prerank	Regulation Of Protein Localization (GO:0032880)	0.340523	1.72338	0	0.11495	1	33/93	21.33%	USP8;KIAA0586;MAP1A;CEP290;STX6;TPR;RAB11FIP5;WDPCP;CSNK1E;VCPIP1;TRIM6;DVL3;TRIM58;TMEM231;SUMO3;ITGB3;SETD2;RFPL4A;FBXW7;TRIM68;GBF1;HSP90AA1;RFPL3;GPC2;ATP13A2;DLG1;MAP2;RFPL1;DZIP1L;TRIM17;CCDC66;CEP72;HSP90AB1	TGCT	GO_Biological_Process_2023	Strong	0.3172
prerank	Carboxylic Acid Catabolic Process (GO:0046395)	-0.540652	-1.72148	0.00869565	0.0805286	1	10/17	22.70%	RENBP;TST;MPST;GNPDA1;AMDHD2;ETFA;BCKDK;ETFB;FMO1;ACOT8	TGCT	GO_Biological_Process_2023	Strong	0.3172
prerank	RNA-mediated Gene Silencing (GO:0031047)	0.443882	1.72044	0.010101	0.115721	1	12/27	18.46%	CNOT7;NRDE2;TDRD12;PIWIL2;PIWIL1;TNRC6B;PIWIL4;DICER1;CELF1;MAEL;PABPC1;DHX9	TGCT	GO_Biological_Process_2023	Strong	0.3172
prerank	Positive Regulation Of Cell Motility (GO:2000147)	-0.30472	-1.71982	0	0.0811886	1	89/209	27.53%	CIB1;SEMA4B;STX4;CAV1;SPRY2;CD151;CCL7;F7;PDGFA;RHOD;WNT5B;TRIP6;PAK1;CDH13;ELP5;PECAM1;HBEGF;LRRC15;CLDN1;HRAS;FGF1;ACTN4;CFAP20;MMP7;CEMIP;EPHA2;MDK;MMP14;SH3RF2;GRB7;PHPT1;CDC42;LAMB1;NOTCH1;CLDN3;SEMA3B;FAM107A;SPHK1;ARHGEF39;COL1A1;SEMA3E;EPHA1;STAT3;FLT1;BCAR1;HGF;CGA;BMP2;CCNA2;DDRGK1;RIPOR1;SNAI2;THBS1;HSPA5;TWIST2;NTN1;PDGFRA;VEGFA;SEMA7A;CLDN4;PRKCA;PODXL;EPHB2;CXCL16;DAB2;LAMC2;FZD4;MAZ;KDR;CCL11;GCNT2;SEMA3C;CARMIL2;PPP3CA;CCL26;PLAU;CPNE3;VIL1;F10;SEMA4C;F2RL1;CAVIN1;CLEC7A;PDGFRB;SEMA5B;CXCL12;MYOC;FERMT2;EDN1	TGCT	GO_Biological_Process_2023	Strong	0.3172
prerank	Positive Regulation Of Activated T Cell Proliferation (GO:0042104)	-0.534607	-1.71947	0.0222222	0.0808958	1	7/18	11.75%	FADD;IL23A;CD24;TNFSF9;HMGB1;ICOSLG;IGF2	TGCT	GO_Biological_Process_2023	Strong	0.3172
prerank	Regulation Of Angiogenesis (GO:0045765)	-0.305973	-1.71941	0	0.0803261	1	88/195	30.01%	MYDGF;HMOX1;SERPINE1;HTATIP2;SPRY2;PLXND1;NPPB;FGF2;CEMIP2;ECSCR;HGS;IL1A;ECM1;FGF1;STAB1;EMILIN2;TSPAN12;CXCL8;GATA2;EPHA2;LRG1;ALOX5;RHOB;HSPB1;NODAL;NPR1;WARS1;VASH2;APLNR;EMILIN1;GLUL;GATA6;SPHK1;SARS1;VEGFB;SEMA3E;EPHA1;VEGFC;FLT1;SERPINF1;SPARC;FOXO4;CD34;HMGA2;SULF1;PGF;NIBAN2;ADM2;PGK1;HSPG2;THBS1;CNMD;VEGFA;BMPER;PRKCA;RHOJ;SEMA6A;RGCC;DCN;ADGRA2;BTG1;KDR;SFRP1;THBS4;TGFB2;HOXA5;PTGIS;ERBB2;FOXC1;RAPGEF3;CYP1B1;CTNNB1;HSPB6;HLA-G;CLDN5;AGO1;PIK3R6;HK2;KRT1;CCN6;TNFSF12;EMC10;CCR3;THBS2;NINJ1;CEACAM1;ITGB8;CXCL13	TGCT	GO_Biological_Process_2023	Strong	0.3172
prerank	Regulation Of Sprouting Angiogenesis (GO:1903670)	-0.445684	-1.7176	0	0.0815783	1	15/32	17.55%	CREB3L1;EPN1;FGF2;CEMIP2;FGF1;PKM;ALOX5;ITGA5;JMJD8;GLUL;THBS1;VEGFA;BMPER;RHOJ;SEMA6A	TGCT	GO_Biological_Process_2023	Strong	0.3172
prerank	Lymphocyte Chemotaxis (GO:0048247)	-0.412003	-1.71736	0	0.0812889	1	31/40	43.84%	CCL7;CCL2;CCL22;CX3CL1;CH25H;CXCL16;CCL8;CCL13;KLF5;CCL11;CCL23;CCL26;SLC12A2;CCL25;SAA1;CCL20;CXCL13;CCL3;CCL3L1;CCL15;CCL14;CCL17;HSD3B7;CCL4;GAS6;CCL18;CXCL10;GPR183;MSMP;CXCL11;XCL1	TGCT	GO_Biological_Process_2023	Strong	0.3172
prerank	Antigen Processing And Presentation Of Endogenous Peptide Antigen (GO:0002483)	-0.49048	-1.71705	0	0.08082	1	17/21	44.48%	ULBP2;ULBP1;RAET1G;HLA-G;HLA-A;HLA-C;RAET1E;ERAP1;HLA-DRB1;HLA-E;HLA-B;MICB;IDE;ERAP2;HLA-F;TAP1;MICA	TGCT	GO_Biological_Process_2023	Strong	0.3172
prerank	Unsaturated Fatty Acid Metabolic Process (GO:0033559)	-0.4152	-1.71501	0.0114943	0.0813598	1	25/45	30.60%	GPX4;ELOVL1;ACAA1;PLA2G10;FAAH2;ALOX5;GSTP1;ALOXE3;MGLL;CYP2D7;FADS3;ELOVL5;PLA2G4A;ACOT8;CYP1B1;ALOX12B;GSTM2;PTGR1;FADS1;GPX1;CYP2J2;RAPSN;EPHX1;GSTA1;DECR2	TGCT	GO_Biological_Process_2023	Strong	0.3172
prerank	Peptidyl-Serine Modification (GO:0018209)	0.322812	1.71195	0	0.122136	1	56/164	19.42%	DYRK1A;TNKS;STK39;TTBK2;CSNK1G1;TLK1;CDK5R1;SRPK2;DCLK3;CSNK1E;RICTOR;MAP3K12;MARK3;MAST3;ULK1;ATR;SMG1;MARK1;MAST1;VRK3;GALNT16;TTK;POGLUT1;PBK;PRKCG;MAST2;CSNK1G3;MAPK1;MGAT5B;ROCK1;CDK2;DYRK1B;CAB39;GSK3B;UHMK1;MAST4;AKT3;ULK3;RPS6KA3;ATM;GALNT1;STK4;MORC3;TAF1;ULK2;CHUK;SBK1;HIPK3;DMPK;TTBK1;LMTK2;MYO3B;PRKD2;DYRK2;CAMK2A;PRKDC	TGCT	GO_Biological_Process_2023	Strong	0.3172
prerank	Response To Copper Ion (GO:0046688)	-0.477958	-1.71096	0.0280374	0.0842901	1	11/22	15.63%	MT2A;MT3;ATP5F1D;IL1A;MT1X;MT1H;MT1F;MT1G;MT1M;MT1E;MT1A	TGCT	GO_Biological_Process_2023	Strong	0.3172
prerank	ERK1 And ERK2 Cascade (GO:0070371)	-0.473904	-1.71019	0.0108696	0.0843497	1	12/23	24.37%	MT3;ZFP36L1;CDK1;DUSP6;DUSP7;SOX9;MYC;HTR2B;KDR;DUSP5;DUSP9;ZFP36L2	TGCT	GO_Biological_Process_2023	Strong	0.3172
prerank	Negative Regulation Of Programmed Cell Death (GO:0043069)	-0.288675	-1.70984	0	0.0840068	1	118/367	21.15%	ARHGDIA;VDAC1;APIP;GPX4;ANXA5;MYDGF;SERPINB9;RNF157;BECN1;PRDX5;GLO1;CIB1;PLK3;CFL1;SOCS3;IER3;KRT18;HTATIP2;AIFM2;ANXA1;XPNPEP1;SPRY2;SHC1;PPIF;HIGD1A;HDAC1;BCL2L1;RPS6KA1;PROC;SLC7A11;ANXA4;PRDX2;NOL3;PAK2;PIDD1;MT3;CLEC5A;TMEM109;BAG1;TSLP;ERCC5;HSP90B1;HMGN5;RPL10;CX3CL1;MAD2L1;CDK1;GSTP1;NTSR1;SH3RF2;PRAP1;TREM2;ARAF;NME2;PSMD10;HSPB1;CRYAB;PTMA;NKX2-5;BIRC5;PLK1;GATA6;SPHK1;OXSR1;TRIAP1;ATAD3A;PLAUR;GCLC;MET;PRDX3;PA2G4;PAGE4;SOX9;PCID2;HGF;PLK2;PSMC5;ARF4;SH3RF1;HMGA2;MYC;DDRGK1;NIBAN2;TCIM;TM7SF3;TFAP2B;THBS1;HSPA5;HTR2B;CIAPIN1;BNIP1;SMAD6;AMIGO2;HDAC3;VEGFA;PSEN2;PRELID1;BABAM2;DAB2;UFM1;FATE1;GREM1;TP53;TNFRSF10D;KDR;NPM1;MECOM;PHB2;FXN;MAPK8IP3;CITED2;OPN3;MLST8;MAPKAP1;AZU1;DPEP1;SFRP1;TNFAIP8	TGCT	GO_Biological_Process_2023	Strong	0.3172
prerank	Positive Regulation Of Interleukin-8 Production (GO:0032757)	-0.388309	-1.70957	0.00869565	0.0836684	1	26/56	35.57%	FADD;DDIT3;SERPINE1;RAB1A;PARK7;BCL10;HMGB1;APOA2;STAT3;IL17D;TIRAP;CD14;LILRA2;TLR3;MYD88;F2RL1;CLEC7A;FFAR2;ZNF580;NLRP10;SYK;IL1B;LGALS9;CNTN1;RIGI;TLR2	TGCT	GO_Biological_Process_2023	Strong	0.3172
prerank	Regulation Of MAPK Cascade (GO:0043408)	-0.301816	-1.70501	0	0.0860654	1	67/188	23.79%	APIP;MYDGF;LIF;LAMTOR1;GRB2;DUSP4;SOX2;LPAR1;GDF15;CAV1;SHC1;DUSP26;CAV2;FGF2;PDGFA;CD24;PAK2;PAK1;ZNF622;HRAS;ETFA;DUSP8;PPIA;CX3CL1;EPHA2;GSTP1;HMGB1;AVPI1;PSMD10;DUSP1;EPHB1;FN1;DUSP6;DUSP7;PEBP1;IGF2;MINK1;FLT1;PAGE4;GRAP;BMP2;CCNA2;INAVA;PHLPP1;REN;ADRA1D;MAPK3;LYN;DOK4;TNIK;TIRAP;GREM1;EPHA8;GPR37L1;OSM;KDR;DUSP5;PHB2;THPO;PAK6;GRM4;IL11;ERBB2;DUSP9;FGFR1;ALOX12B;PTPRJ	TGCT	GO_Biological_Process_2023	Strong	0.3172
prerank	Secondary Alcohol Metabolic Process (GO:1902652)	-0.397616	-1.7038	0	0.086243	1	20/41	28.81%	IDH3G;STARD3;FDX1;IDH3B;GBA2;IDH1;NSDHL;APOB;APOA1;CH25H;APOA2;CYP11A1;IDH3A;APOA4;APOL2;SOAT1;SH2D2A;SULT2B1;SULT2A1;OSBPL5	TGCT	GO_Biological_Process_2023	Strong	0.3172
prerank	Epigenetic Regulation Of Gene Expression (GO:0040029)	0.361465	1.70252	0	0.129386	1	30/79	20.25%	HDAC9;BMI1;MECP2;CGGBP1;KMT2A;EPC1;KDM1B;TRIM37;MPHOSPH8;RNF168;EP300;ATF2;HDAC6;RNF2;IFI16;TASOR;RBBP5;PPHLN1;PADI2;FAM47E;ARID1B;SMARCA4;H3C1;HDAC5;ZNF335;RNF8;MACROH2A2;KAT2B;TFAP2C;GLMN	TGCT	GO_Biological_Process_2023	Strong	0.3172
prerank	Post-Transcriptional Regulation Of Gene Expression (GO:0010608)	0.385583	1.7024	0.00787402	0.127114	1	20/56	20.91%	ATXN2;ATG14;YTHDC1;PUM2;RC3H1;NANOS3;TDRD7;LARP4;TSC1;GIGYF2;CELF1;NANOS1;NUDT21;GCN1;METTL18;ELP1;PUM1;MATR3;ZNF385A;ELP3	TGCT	GO_Biological_Process_2023	Strong	0.3172
prerank	Intracellular Sodium Ion Homeostasis (GO:0006883)	-0.530574	-1.69946	0.0357143	0.0895917	1	11/17	29.00%	SLC9A1;SCNN1A;SCNN1B;SCNN1G;ATP1A1;ATP1A4;TMPRSS4;SLC12A2;ATP1B2;FXYD2;ATP1A3	TGCT	GO_Biological_Process_2023	Strong	0.3172
prerank	Reverse Cholesterol Transport (GO:0043691)	-0.507666	-1.69901	0.00917431	0.0893986	1	8/16	19.76%	SCARB1;APOA1;LIPG;APOA2;CLU;LIPC;APOM;APOA4	TGCT	GO_Biological_Process_2023	Strong	0.3172
prerank	Regulation Of Fibroblast Growth Factor Receptor Signaling Pathway (GO:0040036)	-0.492427	-1.69691	0.0212766	0.0900662	1	9/19	19.28%	SPRY2;CREB3L1;NOG;SULF2;FGF2;SULF1;THBS1;SHISA2;SPRY4	TGCT	GO_Biological_Process_2023	Strong	0.3172
prerank	Branching Involved In Ureteric Bud Morphogenesis (GO:0001658)	-0.50275	-1.69691	0	0.0894888	1	10/17	27.77%	FGF2;FOXD1;HOXD11;FGF1;MYC;HOXA11;TCF21;NPNT;WT1;BMP4	TGCT	GO_Biological_Process_2023	Strong	0.3172
prerank	Bone Development (GO:0060348)	-0.418111	-1.69578	0	0.0894272	1	30/42	37.69%	PPIB;SULF2;IFITM5;GJA1;GNAS;FGF8;STC1;SULF1;P3H1;TGM2;ATG9B;TP53;BGLAP;SBDS;RPL13;LRRC17;NOTUM;MBTPS2;PLS3;OSR2;MYOC;LTF;SFRP4;MMP13;WNT1;OGN;RANBP3L;LRP5;EPYC;VKORC1	TGCT	GO_Biological_Process_2023	Strong	0.3172
prerank	Leukotriene Metabolic Process (GO:0006691)	-0.506306	-1.69411	0	0.0896189	1	9/18	26.73%	MAPKAPK2;MGST2;LTA4H;ALOX5;GGT1;PLA2G4A;LTC4S;PTGR1;CPA1	TGCT	GO_Biological_Process_2023	Strong	0.3172
prerank	Cytosolic Transport (GO:0016482)	0.328528	1.6935	0	0.133094	1	40/122	19.68%	DOP1B;ANKRD27;HEATR5B;ATG14;VPS50;TBC1D5;VPS13A;HEATR5A;STX6;PIKFYVE;ERC1;AP1G1;RAB6B;SNX16;SNX1;PREPL;BAIAP3;DCTN1;EPS15;RAB6C;PIK3C3;KIF16B;TMEM87A;VTI1A;GBF1;PIK3R4;CLTCL1;KLHL20;WASHC2A;TBC1D17;WASH2P;WASHC2C;RAB29;RHOBTB3;GCC2;PIP4K2A;LMTK2;EHD3;VPS35;PTPN23	TGCT	GO_Biological_Process_2023	Strong	0.3172
prerank	Prostaglandin Metabolic Process (GO:0006693)	-0.455763	-1.69344	0.010101	0.0895154	1	19/28	38.31%	HPGD;PTGES;GSTP1;PTGS1;HPGDS;PLA2G4A;EDN2;PTGIS;PTGR1;EDN1;PTGS2;PTGR2;GSTA1;AMH;CES1;TBXAS1;AKR1C2;AKR1C1;AKR1C3	TGCT	GO_Biological_Process_2023	Strong	0.3172
prerank	Protein Export From Nucleus (GO:0006611)	0.428719	1.69334	0.0105263	0.130897	1	15/26	30.94%	RANBP17;TPR;XPO5;STRADA;NUP214;STRADB;CSE1L;XPO1;XPO7;CCHCR1;XPO4;XPO6;CHP1;RANBP3;PKD1	TGCT	GO_Biological_Process_2023	Strong	0.3172
prerank	Regulation Of JUN Kinase Activity (GO:0043506)	0.410656	1.69295	0.019802	0.129072	1	14/41	17.22%	DUSP19;TRAF6;MAP3K12;SASH1;DVL3;ERN1;MAP2K7;PDCD4;MAPK8IP1;MAP3K4;MAP3K5;HIPK3;PTPN1;FZD10	TGCT	GO_Biological_Process_2023	Strong	0.3172
prerank	Cell Chemotaxis (GO:0060326)	-0.408493	-1.6893	0.00952381	0.092032	1	23/42	27.65%	LPAR1;HBEGF;CX3CL1;PARVA;CORO1B;EPHA2;PLXNB3;RAB13;CCN3;EPHB1;ARHGEF16;PRKCD;BCAR1;PIP5K1A;HGF;PDGFRA;VEGFA;AZU1;CCL25;PDGFRB;CXCL12;RHOG;CCL20	TGCT	GO_Biological_Process_2023	Strong	0.3172
prerank	Positive Regulation Of Macrophage Derived Foam Cell Differentiation (GO:0010744)	-0.51498	-1.68928	0.0190476	0.0915016	1	8/16	27.98%	PLA2G10;MAPK9;CD36;APOB;MSR1;PLA2G2A;NFKB1;PLA2G3	TGCT	GO_Biological_Process_2023	Strong	0.3172
prerank	Positive Regulation Of DNA Recombination (GO:0045911)	0.386819	1.68511	0	0.135056	1	15/49	12.35%	ERCC6;TP53BP1;EP400;WDR48;MMS19;MBTD1;TIMELESS;EPC1;PRDM7;ZCWPW1;ARID2;EPC2;PIAS4;MRNIP;TRRAP	TGCT	GO_Biological_Process_2023	Strong	0.3172
prerank	Negative Regulation Of Smooth Muscle Cell Proliferation (GO:0048662)	-0.426516	-1.68377	0.00961538	0.0943033	1	22/37	33.17%	HMOX1;CDKN1A;MFN2;IGFBP3;EFEMP2;APLN;BMP2;APOD;TRIB1;ANG;PTGIR;PPARGC1A;TGFB3;TAFA5;VIP;IGFBP5;BMP4;AIF1;NDRG4;GPER1;CDKN1B;OGN	TGCT	GO_Biological_Process_2023	Strong	0.3172
prerank	Intrinsic Apoptotic Signaling Pathway In Response To Endoplasmic Reticulum Stress (GO:0070059)	-0.450503	-1.68203	0.00917431	0.0952345	1	12/27	18.02%	DDIT3;CEBPB;BBC3;TNFRSF10B;ATF4;TMEM117;SELENOK;BAK1;BAX;BRSK2;ERN2;ERO1A	TGCT	GO_Biological_Process_2023	Strong	0.3172
prerank	Cardiac Muscle Tissue Development (GO:0048738)	-0.393951	-1.68188	0	0.0949377	1	26/50	27.08%	TAFAZZIN;NPPB;MYLK2;GJA1;MSX1;NKX2-5;NOTCH1;ANKRD1;GATA5;GATA6;GJA5;TBX2;BMP2;ADAMTS9;ZFPM1;SMAD4;GREM1;NDUFV2;TBX20;SCN5A;HEY2;BMPR1A;MYL7;SIRT6;BMP7;SGCD	TGCT	GO_Biological_Process_2023	Strong	0.3172
prerank	Chromatin Remodeling (GO:0006338)	0.306393	1.68178	0	0.136973	1	76/221	21.83%	CHD6;ERCC6;BMI1;CHD7;BICRAL;BAZ2A;BCL7A;YEATS2;CHD1;LOXL2;GET1;BAZ1B;WAC;GATAD2A;SMARCA2;UBR5;SRPK2;CGGBP1;SETD4;SETDB1;CHRAC1;SUDS3;TRIP12;INO80;PARP2;SS18;RNF168;CHD2;ARID2;SMARCA5;CBX3;HDAC6;RNF2;EZH1;GATAD2B;PRIMPOL;IFI16;TADA2A;HDGFL1;PADI2;BRPF1;SETDB2;CHD8;ZNF274;SETD2;ARID1B;SMARCA4;H3C1;HCFC2;HDAC5;KDM6A;ZNF335;RNF8;KDM4D;REST;ARID1A;ZBTB1;KDM5A;BAZ2B;KAT2B;BCOR;PAXIP1;DPF2;HPF1;SMARCC1;PHC1;TFAP2C;BPTF;GLMN;IWS1;USP3;KDM5B;HP1BP3;POLE3;DPF1;SUV39H2	TGCT	GO_Biological_Process_2023	Strong	0.3172
prerank	Tight Junction Assembly (GO:0120192)	-0.382556	-1.68147	0.00990099	0.0945638	1	22/45	26.12%	CLDN23;ARL2;PAK2;PECAM1;CLDN1;CLDN14;POF1B;CLDN7;CLDN9;MARVELD3;RAB13;CLDN3;CLDN11;CLDN6;CLDN4;GRHL2;CLDN2;ILDR1;LSR;FRMPD2;CLDN12;CLDN5	TGCT	GO_Biological_Process_2023	Strong	0.3172
prerank	Negative Regulation Of Natural Killer Cell Mediated Cytotoxicity (GO:0045953)	-0.51789	-1.68111	0.010101	0.0943548	1	12/15	44.63%	SERPINB9;HLA-G;HLA-A;CEACAM1;LGALS9;HLA-E;HLA-B;KLRC1;KIR2DL4;HLA-F;MICA;KLRD1	TGCT	GO_Biological_Process_2023	Strong	0.3172
prerank	Hexose Biosynthetic Process (GO:0019319)	-0.429166	-1.67736	0.0120482	0.0957412	1	15/32	20.93%	G6PC3;SLC25A10;ATF4;MDH2;TPI1;ENO1;SLC25A1;KRT17;PGM1;PCK2;PGK1;FBP1;PGAM1;SLC37A4;PPARGC1A	TGCT	GO_Biological_Process_2023	Strong	0.3172
prerank	Positive Regulation Of Pathway-Restricted SMAD Protein Phosphorylation (GO:0010862)	-0.404361	-1.67654	0	0.0958048	1	22/45	29.07%	LEFTY2;GDF15;GDF3;LEFTY1;CSNK2B;NODAL;INHBE;ACVRL1;BMP2;INHBB;SMAD4;ENG;DAB2;GDF10;TGFB3;TGFB2;BMPR1A;BMP8B;INHBA;BMP7;BMP4;INHA	TGCT	GO_Biological_Process_2023	Strong	0.3172
prerank	Protein Modification By Small Protein Removal (GO:0070646)	0.343791	1.67518	0	0.141396	1	30/89	20.06%	USP8;SENP6;USP16;JOSD1;OTUD3;USP46;OTUD4;SENP5;USP45;USP34;USP49;VCPIP1;USP9X;USP1;USP42;USP33;USP31;SENP8;USP6;USP37;RNF2;OTUD7A;USP9Y;SENP1;USP20;USP24;USP25;OTUD7B;COPS5;COPS2	TGCT	GO_Biological_Process_2023	Strong	0.3172
prerank	Protein Autoprocessing (GO:0016540)	-0.513545	-1.67459	0	0.0969301	1	9/17	21.23%	PIDD1;CASP6;KLK6;TMPRSS2;HTRA2;HJV;FXN;PCSK9;F12	TGCT	GO_Biological_Process_2023	Strong	0.3172
prerank	Positive Regulation Of mRNA Catabolic Process (GO:0061014)	0.394094	1.67313	0	0.141387	1	18/45	21.41%	EIF4ENIF1;CNOT7;RBM24;CPEB3;TTC5;NANOS3;YTHDF3;TNRC6C;TNRC6B;ROCK1;GIGYF2;CELF1;NANOS2;NANOS1;PABPC1;PUM1;PNPT1;CNOT1	TGCT	GO_Biological_Process_2023	Strong	0.3172
prerank	Organonitrogen Compound Catabolic Process (GO:1901565)	-0.350067	-1.67305	0.00943396	0.097651	1	25/75	21.91%	RENBP;TST;MPST;GNPDA1;RAB12;AMDHD2;ACHE;USE1;PLA2G10;ETFA;SLC16A3;LTA4H;CYP2D7;BCKDK;SMPD2;LIPC;CASP3;ETFB;LVRN;SQSTM1;TRHDE;HTRA2;CTRL;PLA2G4A;FMO1	TGCT	GO_Biological_Process_2023	Strong	0.3172
prerank	Receptor-Mediated Endocytosis (GO:0006898)	-0.324217	-1.67196	0	0.0980134	1	49/122	25.98%	CLTB;AP1S1;GRB2;SFTPD;LDLR;CAV1;AP2S1;TFR2;CAV2;AP2B1;RABEPK;RNASEK;ASGR1;HGS;ENTREP1;STAB1;CD36;CTTN;RAB31;CXCL8;SORL1;ADM;CLTA;DPP4;CXCR1;SNX9;MAGI2;CXCR2;HSPG2;GRK2;ACKR3;MSR1;CXCL16;DAB2;PICALM;VLDLR;SCARF1;RAMP1;GRK4;MARCO;AP2M1;STON1;FCGR2B;LRP2;CANX;TPCN2;CALCRL;DNM2;ACE2	TGCT	GO_Biological_Process_2023	Strong	0.3172
prerank	Gluconeogenesis (GO:0006094)	-0.432082	-1.67068	0.0227273	0.0985649	1	14/29	20.93%	G6PC3;SLC25A10;MDH2;TPI1;ENO1;SLC25A1;KRT17;PGM1;PCK2;PGK1;FBP1;PGAM1;SLC37A4;PPARGC1A	TGCT	GO_Biological_Process_2023	Strong	0.3172
prerank	Regulation Of Chromosome Segregation (GO:0051983)	0.457133	1.66969	0	0.141865	1	15/26	30.35%	PUM2;MAGEA5P;SMC4;MKI67;CDCA2;NCAPH2;NCAPG;PUM1;BUB1;IHO1;SMC6;SMC2;SMC5;NUMA1;NCAPH	TGCT	GO_Biological_Process_2023	Strong	0.3172
prerank	Epithelium Development (GO:0060429)	-0.314565	-1.66946	0	0.0989563	1	59/131	30.91%	TAGLN2;VDAC1;TST;ERRFI1;SOX18;ANXA4;FOXJ1;DNPH1;SOX10;KRT15;CASP6;CDK1;CBR1;FGF8;DACT1;NKX2-5;GSTK1;KRT17;GATA6;OXSR1;CNN3;KRT23;BDH2;CD34;SOX9;KRT19;TBX2;BMP2;PGK1;DLX3;SNAI2;KRT13;HAND1;VEGFA;UPK3A;KRT10;ZNF358;TAGLN;KDR;GRHL2;TCF21;KRT6A;UPK2;VIL1;LGALS3;CDHR2;HES5;PROX1;UPK1B;WT1;KRT4;FN3K;IHH;PTCH1;ALDH1A2;GSTA1;SPINT1;WNT4;NDRG4	TGCT	GO_Biological_Process_2023	Strong	0.3172
prerank	Response To Glucocorticoid (GO:0051384)	-0.473652	-1.66929	0.0183486	0.098464	1	10/23	25.74%	ANXA1;GOT1;ZFP36L1;SSTR2;IL1RN;CALCR;FAM107A;HSD3B1;ZFP36L2;ZFP36	TGCT	GO_Biological_Process_2023	Strong	0.3172
prerank	Double-Strand Break Repair Via Nonhomologous End Joining (GO:0006303)	0.403184	1.66668	0.018018	0.143179	1	20/41	25.86%	ERCC6;TP53BP1;DCLRE1B;RNF168;POLB;MRE11;NHEJ1;ATM;UVRAG;DCLRE1A;RNF8;SMARCAL1;XRCC5;PRKDC;XRCC6;SETMAR;KDM2A;PNKP;SMC5;LIG4	TGCT	GO_Biological_Process_2023	Strong	0.3172
prerank	Positive Regulation Of Response To External Stimulus (GO:0032103)	-0.309701	-1.66502	0	0.101816	1	74/147	37.83%	USF1;FADD;IL23A;TNFRSF1A;SERPINE1;STX4;MAPK13;RIOK3;MGST2;TSLP;EMILIN2;DDT;CX3CL1;S100A9;MDK;NFKBIA;PLSCR1;LGALS1;S100A8;IL15;VTN;TREM2;THBD;CD1D;EMILIN1;SERPINF2;RARRES2;F2;PLAT;CYBA;THBS1;MMRN2;GSDMD;PRKCA;AGT;TIRAP;OSM;TNFSF4;SCARF1;TLR3;GPRC5B;PTN;PLA2G2A;CCL26;PLAU;F2RL1;RNF185;PDGFRB;CAMK2N1;PLG;NINJ1;AIF1;IGF2BP1;NLRP3;CCL3;LRSAM1;NLRP10;TRIM56;POLR3G;IFI35;CCN4;ETS1;IL1B;LY86;LY96;TLR2;LCP1;EREG;APOH;NRG1;NFKBIZ;ZP3;WNT5A;AGTR1	TGCT	GO_Biological_Process_2023	Strong	0.3172
prerank	Positive Regulation Of Positive Chemotaxis (GO:0050927)	-0.507307	-1.66386	0.03	0.102296	1	10/16	26.58%	F7;CDH13;CXCL8;VEGFB;VEGFC;PGF;VEGFA;KDR;F2RL1;CXCL12	TGCT	GO_Biological_Process_2023	Strong	0.3172
prerank	Artery Morphogenesis (GO:0048844)	-0.447136	-1.66311	0.00970874	0.102582	1	18/29	27.77%	SMAD7;NOG;HPGD;HES1;NOTCH1;JAG1;GJA5;TBX2;TFAP2B;VEGFA;ENG;TGFB2;LRP2;HEY2;BMPR1A;FOXF1;PDGFRB;BMP4	TGCT	GO_Biological_Process_2023	Strong	0.3172
prerank	Positive Regulation Of MAPK Cascade (GO:0043410)	-0.27869	-1.6616	0	0.103239	1	110/288	28.28%	MYDGF;LIF;LAMTOR1;CIB1;IL34;MID1;SOX2;LPAR1;GDF15;SPRY2;SHC1;CAV2;CCL7;RAP1A;FGF2;STK25;TNFSF11;ARHGAP8;PDGFA;CD24;IRAK1;MT3;ZNF622;CCL2;FGF4;HRAS;ARRB1;ETFA;FGF1;PPIA;CD36;CCL22;DDT;CX3CL1;PHB1;HMGB1;TREM2;FGFR4;AVPI1;NODAL;CALCR;NOTCH1;TPD52L1;SERPINF2;IGF2;HTR2C;C5AR1;FLT1;NECAB2;CCN2;BMP2;INAVA;ADRA1D;MAPK3;THBS1;ACKR3;HTR2B;PDGFRA;DOK4;HAND2;VEGFA;BMPER;SEMA7A;PRKCA;TIRAP;EPHA8;GPR37L1;CCL8;CCL13;OSM;PRKCZ;KDR;PHB2;CCL11;GCNT2;CCL23;THPO;MARCO;TGFB2;GRM4;IL11;P2RY6;ERBB2;PLA2G2A;FGFR1;NPNT;CCL26;ROR1;ALOX12B;PTPRJ;SEMA4C;ERBB4;EDN3;F2RL1;FGF19;PELI2;CCL25;FFAR4;NTRK1;PDGFRB;PIK3R6;FGB;FSHR;FERMT2;EDN1;CCL20;BMP4;NTRK2;CXCL17;FLT4	TGCT	GO_Biological_Process_2023	Strong	0.3172
prerank	Regulation Of Extrinsic Apoptotic Signaling Pathway (GO:2001236)	-0.37717	-1.66075	0.0107527	0.103368	1	22/59	24.07%	TNFRSF12A;FADD;STX4;CAV1;LTBR;NOL3;PAK2;TCF7L2;ETFA;PARK7;BCL10;GSTP1;BID;SH3RF1;G0S2;THBS1;AGT;WWOX;SIAH2;SRC;FGFR1;LGALS3	TGCT	GO_Biological_Process_2023	Strong	0.3172
prerank	Blood Vessel Diameter Maintenance (GO:0097746)	-0.408592	-1.66044	0	0.102941	1	21/34	34.27%	NPPB;KCNMB4;BDKRB2;NPR1;SERPINF2;GCLC;KCNMB2;KEL;HTR2B;ADORA2B;AGT;EDN2;KNG1;EDN3;F2RL1;ACE2;EDN1;NOS1;GPER1;NOS3;EDNRB	TGCT	GO_Biological_Process_2023	Strong	0.3172
prerank	Regulation Of Extracellular Matrix Organization (GO:1903053)	-0.476511	-1.66015	0.0183486	0.102483	1	10/23	22.67%	TIE1;EFEMP2;FGFR4;LAMB1;NOTCH1;PRDM5;NID1;CEL;AGT;ZNF469	TGCT	GO_Biological_Process_2023	Strong	0.3172
prerank	Xenobiotic Catabolic Process (GO:0042178)	-0.480681	-1.65999	0.0280374	0.102066	1	9/17	28.21%	GSTO1;TPMT;CYP2B6;NR1I2;CYP2D7;CYP2A6;GSTM2;NUDT15;NOS1	TGCT	GO_Biological_Process_2023	Strong	0.3172
prerank	Negative Regulation Of Myeloid Leukocyte Differentiation (GO:0002762)	-0.447551	-1.65903	0.00980392	0.10238	1	15/26	32.37%	TNFAIP6;CDK6;MYC;ZFPM1;FSTL3;TCTA;TLR3;LRRC17;INHBA;PTPN2;MAFB;INHA;CEACAM1;CCL3;FBN1	TGCT	GO_Biological_Process_2023	Strong	0.3172
prerank	Aortic Valve Development (GO:0003176)	-0.405388	-1.65801	0.00990099	0.102438	1	23/40	34.43%	TNFRSF1A;TIE1;NKX2-5;NOTCH1;EMILIN1;GATA5;JAG1;SOX9;BMP2;DLL4;GATA3;SNAI2;SMAD6;TBX20;ELN;HEY2;NFATC1;EFNA1;BMP4;HEY1;NOS3;SLIT1;HEYL	TGCT	GO_Biological_Process_2023	Strong	0.3172
prerank	Central Nervous System Neuron Development (GO:0021954)	0.496119	1.65776	0.0190476	0.151369	1	11/17	27.92%	RAPGEF2;PALS1;ATP7A;B4GALT5;LHX6;HSP90AA1;MAP2;HSP90AB1;NOVA2;PTEN;TAOK1	TGCT	GO_Biological_Process_2023	Strong	0.3172
prerank	Positive Regulation Of Triglyceride Metabolic Process (GO:0090208)	-0.491068	-1.65694	0.0454545	0.102855	1	8/17	25.34%	CTDNEP1;LDLR;SCARB1;SREBF1;PNPLA2;KAT5;APOA4;ABHD5	TGCT	GO_Biological_Process_2023	Strong	0.3172
prerank	Positive Regulation Of Reactive Oxygen Species Metabolic Process (GO:2000379)	-0.380382	-1.65686	0	0.102302	1	28/45	39.38%	GADD45A;GRB2;ROMO1;CDKN1A;CD36;GSTP1;CBR1;PRKCD;F2;CYBA;THBS1;CD177;AGT;TP53;F2RL1;GRIN1;CLEC7A;PDGFRB;ITGAM;ZC3H12A;TYROBP;DCXR;SYK;RNF41;AGTR1;AKR1C1;AKR1C3;TGFBR2	TGCT	GO_Biological_Process_2023	Strong	0.3172
prerank	Regulation Of Protein Deacetylation (GO:0090311)	0.492776	1.65625	0.0319149	0.149969	1	6/18	11.04%	DYRK1A;YEATS2;CCAR2;KAT14;EP300;TADA2A	TGCT	GO_Biological_Process_2023	Strong	0.3172
prerank	Regulation Of Blood Vessel Endothelial Cell Proliferation Involved In Sprouting Angiogenesis (GO:1903587)	-0.560918	-1.6555	0.0113636	0.102787	1	9/15	16.92%	HMOX1;FGF2;NGFR;GATA2;APLNR;DLL4;THBS1;MMRN2;VEGFA	TGCT	GO_Biological_Process_2023	Strong	0.3172
prerank	Regulation Of Platelet Aggregation (GO:0090330)	-0.461911	-1.65507	0.0185185	0.102629	1	15/24	29.28%	F11R;EMILIN2;MFSD2B;EMILIN1;PRKCD;LYN;SERPINE2;PRKCA;DMTN;CTSG;MMRN1;SH2B3;C1QTNF1;CD9;CEACAM1	TGCT	GO_Biological_Process_2023	Strong	0.3172
prerank	Nucleotide Biosynthetic Process (GO:0009165)	-0.487898	-1.65451	0.0515464	0.102473	1	7/19	18.22%	PRPS1;HPRT1;ME1;NMNAT2;RRM2;RRM1;SLC4A7	TGCT	GO_Biological_Process_2023	Strong	0.3172
prerank	Positive Regulation Of Extrinsic Apoptotic Signaling Pathway (GO:2001238)	-0.444418	-1.65437	0.0121951	0.101969	1	12/31	21.13%	TNFRSF12A;FADD;CAV1;LTBR;PAK2;BCL10;BID;G0S2;THBS1;HTRA2;WWOX;SFRP1	TGCT	GO_Biological_Process_2023	Strong	0.3172
prerank	Regulation Of Oxidative Stress-Induced Intrinsic Apoptotic Signaling Pathway (GO:1902175)	-0.480264	-1.65222	0	0.102932	1	6/17	9.09%	P4HB;NOL3;PARK7;PPIA;TREM2;HSPB1	TGCT	GO_Biological_Process_2023	Strong	0.3172
prerank	post-Golgi Vesicle-Mediated Transport (GO:0006892)	0.369623	1.65201	0	0.152167	1	29/56	29.16%	DOP1B;VPS13A;MYO1B;EXOC8;EXOC6;SEC16A;EXOC2;CCDC93;EXOC6B;EPS15;KIF16B;AP1G2;MYO5A;SCFD1;VTI1A;GBF1;KLHL20;RABIF;VPS35L;GOPC;SCAMP1;EXOC5;VPS13C;GOLGA7;ARL3;MON2;ARFGEF2;GGA1;AP4M1	TGCT	GO_Biological_Process_2023	Strong	0.3172
prerank	Antimicrobial Humoral Immune Response Mediated By Antimicrobial Peptide (GO:0061844)	-0.390855	-1.6509	0	0.103609	1	16/42	19.55%	HMGN2;ROMO1;CXCL2;TSLP;RPL39;CXCL8;S100A9;FAU;CXCL5;GAPDH;F2;FAM3A;LEAP2;CXCL1;CCL13;CXCL3	TGCT	GO_Biological_Process_2023	Strong	0.3172
prerank	Cytoplasmic Translation (GO:0002181)	-0.337422	-1.64626	0.01	0.107104	1	39/92	37.79%	RPL24;FTSJ1;DRG2;RPL39;RPL10;EIF3I;RPL23A;RPL22L1;EIF3M;FAU;SARS1;MRPS12;RPL27A;RPS27A;RPL26L1;RPS9;RPLP2;RPL19;RPL36AL;RPL14;RPS13;RPL13;EIF4A1;RPL21;RWDD1;RPS8;RPL17;RPL12;RPL18A;RPS26;ETF1;RPS21;RPL11;RPL35A;RPL27;RPS2;RPL41;RPL26;RPS11	TGCT	GO_Biological_Process_2023	Strong	0.3172
prerank	Protein Ubiquitination (GO:0016567)	0.26859	1.64597	0	0.157003	1	128/404	23.24%	WWP1;UBE3B;MARCHF7;NEDD4;BTRC;DZIP3;UHRF2;TRIM2;TNKS;CUL3;MSL2;UBR1;KLHL24;CBL;HERC5;RNF146;RNF182;MARCHF8;UBR5;PCMTD1;RNF6;TRIM23;AREL1;ARIH1;FBXO10;NAE1;TRIM13;VCPIP1;TRAF6;USP9X;BIRC6;SASH1;RC3H1;HLTF;FANCE;CNOT4;CRBN;ANAPC7;KLHL12;TRIM6;FBXO45;RFWD3;KCTD10;TRIP12;RNF31;TRIM58;TRIM37;HECW2;RNF168;FBXW11;FBXL5;BARD1;TPP2;RFPL4B;BFAR;RNF43;MKRN1;FBXO28;KLHL21;FBXL21P;MIB1;RC3H2;RNF19A;BSPRY;BRAP;RNF111;PRAME;CBLL1;HUWE1;WSB2;UBE3A;RNF39;RUSC1;KLHL42;KLHL8;FANCC;RFPL4A;NEURL1;FBXW7;TRIM68;CUL2;SHPRH;TAF1;KLHL20;KLHL18;RNF10;TRIM35;MARCHF6;FBXW8;RNF8;KLHL9;RFPL3;PEX2;RNF144A;RFPL1;RNF14;TRAF7;DCAF15;BRCA2;RBBP6;ENC1;TRIM3;KLHL13;DTX4;CUL9;ANKIB1;RNF114;TRIM17;LNPEP;TOPORS;SDE2;HERC4;RAD51;MKRN2;FBXL2;TNFAIP1;VHL;ITCH;UBE2N;HERC2;AMFR;FBXO32;DDB1;CDC34;RNF139;ARRDC4;MYCBP2;CCAR1	TGCT	GO_Biological_Process_2023	Strong	0.3172
prerank	SCF-dependent Proteasomal Ubiquitin-Dependent Protein Catabolic Process (GO:0031146)	0.38814	1.64584	0	0.154793	1	18/43	26.86%	BTRC;KIF14;FBXL4;FBXW11;FBXL5;FBXL21P;FBXL18;FBXO38;FBXO27;DMAC2;FBXW7;CUL2;FBXL2;FBXO31;FBXL20;FBXL6;FBXL12;FBXL3	TGCT	GO_Biological_Process_2023	Strong	0.3172
prerank	Positive Regulation Of Apoptotic Signaling Pathway (GO:2001235)	-0.377473	-1.64582	0.010101	0.1071	1	30/60	34.09%	TNFRSF12A;FADD;BECN1;DDIT3;CAV1;BBC3;LTBR;NKX3-1;PAK2;BCL10;S100A9;S100A8;BID;TPD52L1;BAX;G0S2;CRADD;TP53;WWOX;BCAP31;BOK;TNFSF12;NUPR1;PLEKHF1;LCK;GPER1;CTSK;FAS;CTSV;TNFSF10	TGCT	GO_Biological_Process_2023	Strong	0.3172
prerank	Negative Regulation Of Apoptotic Process (GO:0043066)	-0.263993	-1.64546	0	0.10696	1	142/451	23.40%	ARHGDIA;VDAC1;APIP;ANXA5;MYDGF;SERPINB9;RNF157;PRDX5;GLO1;CIB1;PLK3;CFL1;SOCS3;IER3;KRT18;HTATIP2;ANXA1;CAV1;SPRY2;SHC1;PPIF;HIGD1A;HDAC1;BCL2L1;RPS6KA1;PROC;UNC5B;ANXA4;PRDX2;NOL3;PAK2;PIDD1;MT3;BDNF;CCL2;CLEC5A;PTPRZ1;MERTK;BAG1;TSLP;PARK7;FOXB1;CLCF1;ERCC5;HSP90B1;HMGN5;RPL10;CX3CL1;MAD2L1;CDK1;GSTP1;FZD9;NTSR1;MDK;SH3RF2;PRAP1;TREM2;ARAF;NME2;PSMD10;HSPB1;CRYAB;ITGA5;PTMA;NKX2-5;BIRC5;NOTCH1;PLK1;GATA6;SPHK1;OXSR1;TRIAP1;PRKCD;CLU;ATAD3A;PLAUR;GCLC;PRDX3;SEMA3E;PA2G4;PAGE4;SOX9;SFN;PCID2;HGF;PLK2;ARF4;SH3RF1;HMGA2;MYC;DDRGK1;NIBAN2;TCIM;TFAP2B;SNAI2;THBS1;HSPA5;HTR2B;CIAPIN1;BNIP1;SMAD6;HDAC3;VEGFA;PSEN2;PRKCA;PRELID1;BABAM2;DAB2;UFM1;FATE1;GREM1;TP53;CDKN2D;MAZ;TNFRSF10D;KDR;NPM1;VSTM2L;PHB2;FXN;MAPK8IP3;CITED2;OPN3;MLST8;MAPKAP1;AZU1;PPARGC1A;DPEP1;SFRP1;TNFAIP8;PTRH2;TGFB3;SIAH2;TOX3;SRC;CARD14;ERBB2;LRP2;SET;THOC6;VIP;NGF	TGCT	GO_Biological_Process_2023	Strong	0.3172
prerank	Cholesterol Transport (GO:0030301)	-0.371462	-1.64403	0	0.107738	1	15/49	16.16%	STARD3;LDLR;CAV1;SCARB1;CD36;STX12;APOB;APOA1;LIPG;APOA2;CLU;CEL;LIPC;APOM;MSR1	TGCT	GO_Biological_Process_2023	Strong	0.3172
prerank	Mitochondrial Cytochrome C Oxidase Assembly (GO:0033617)	-0.491517	-1.64313	0.00884956	0.107664	1	9/19	28.88%	COA3;TMEM223;COX18;SMIM20;COX17;TIMM21;COX14;SURF1;COX16	TGCT	GO_Biological_Process_2023	Strong	0.3172
prerank	Inflammatory Response (GO:0006954)	-0.294828	-1.64264	0	0.107456	1	66/215	23.28%	MAPKAPK2;PRDX5;OLR1;CEBPB;TNFRSF1A;ANXA1;SLC11A1;ADORA1;HNRNPA0;CCL7;F11R;ADORA2A;CCL2;CXCL2;MAPK9;IL1A;IKBKG;CCL22;FOS;CX3CL1;CXCL8;TAC1;S100A9;ADM;TNFAIP6;S100A8;HMGB1;BDKRB2;MGLL;HP;NOX4;CXCL5;STAT3;C5AR1;CXCR2;BMP2;HSPG2;CYBA;GATA3;THBS1;ELF3;RELB;IL17D;CXCL1;PTGER3;PTGIR;CCL8;CCL13;CD14;CXCL3;TNFSF4;HPR;PTGFR;CCL11;CCL23;AZU1;TLR3;TUSC2;APOL2;NFKB2;TBXA2R;FCGR2B;SERPINA3;PTGER1;CCL26;SCUBE1	TGCT	GO_Biological_Process_2023	Strong	0.3172
prerank	Positive Regulation Of JUN Kinase Activity (GO:0043507)	0.438534	1.64258	0.0204082	0.156437	1	11/30	17.22%	DUSP19;TRAF6;MAP3K12;SASH1;DVL3;ERN1;MAP2K7;MAP3K4;MAP3K5;PTPN1;FZD10	TGCT	GO_Biological_Process_2023	Strong	0.3172
prerank	Negative Regulation Of Cold-Induced Thermogenesis (GO:0120163)	-0.388475	-1.64159	0	0.107785	1	11/44	13.48%	TFE3;DDIT3;MAP2K6;ATF4;ID1;ARRDC3;IL15;BMAL1;NOTCH1;LGR4;PCTP	TGCT	GO_Biological_Process_2023	Strong	0.3172
prerank	Maintenance Of Gastrointestinal Epithelium (GO:0030277)	-0.498181	-1.64081	0.00925926	0.107978	1	10/18	29.22%	SOX9;TFF1;INAVA;VSIG1;MUC4;TFF3;SERPINA3;MUC13;STRAP;MUC6	TGCT	GO_Biological_Process_2023	Strong	0.3172
prerank	Mitochondrion Organization (GO:0007005)	-0.30099	-1.64067	0	0.107506	1	54/155	24.53%	ATPAF2;TAFAZZIN;COX7A1;AIFM2;HIGD1A;CAV2;BCL2L1;MFN2;DNAJC19;SLC25A4;TIMM8B;TIMM10;PARK7;ATP5F1D;TRAK1;MTFP1;ATPAF1;PHB1;MYH7B;BIK;BID;CHCHD7;COX7A2;THG1L;FMC1;MTX1;ATAD3A;MIEF2;PRDX3;TOMM20;WDR81;BAX;AIFM1;MFN1;SIRT4;RAB5IF;CHCHD3;TIMM17A;STOML2;TOMM7;RHOT1;PHB2;TIMM44;PPARGC1A;ATAD3C;NIPSNAP2;TOMM40;RCC1L;TERT;MGARP;ATAD3B;BCAP31;CHCHD2;RAB38	TGCT	GO_Biological_Process_2023	Strong	0.3172
prerank	Monoubiquitinated Protein Deubiquitination (GO:0035520)	0.421975	1.63954	0.0235294	0.157795	1	13/33	17.90%	USP16;SUPT20H;TAF5;USP9X;USP1;TAF2;RNF2;ATXN7L3;TRRAP;TAF7;ATXN7;TAF5L;KAT2B	TGCT	GO_Biological_Process_2023	Strong	0.3172
prerank	Aortic Valve Morphogenesis (GO:0003180)	-0.404892	-1.63836	0.02	0.108555	1	22/37	34.43%	TIE1;NKX2-5;NOTCH1;EMILIN1;GATA5;JAG1;SOX9;DLL4;CDH11;GATA3;SNAI2;SMAD6;TBX20;ELN;HEY2;NFATC1;EFNA1;BMP4;HEY1;NOS3;SLIT1;HEYL	TGCT	GO_Biological_Process_2023	Strong	0.3172
prerank	Oxoacid Metabolic Process (GO:0043436)	-0.445131	-1.63777	0.0192308	0.108544	1	14/21	33.48%	MTARC1;SULT1A2;MINPP1;BPNT1;MTARC2;TPST2;SULT1A1;GRHPR;SULT1C4;SULT1E1;SULT2B1;SULT2A1;AMH;SULT1A3	TGCT	GO_Biological_Process_2023	Strong	0.3172
prerank	Nicotinamide Nucleotide Metabolic Process (GO:0046496)	-0.501114	-1.63639	0.0194175	0.10899	1	5/17	10.55%	NMRK2;IDH1;TP53I3;ME1;KRT17	TGCT	GO_Biological_Process_2023	Strong	0.3172
prerank	Regulation Of Cell Migration (GO:0030334)	-0.270314	-1.63524	0	0.109626	1	149/409	24.44%	RAP2C;LMNA;CIB1;STK26;TMSB10;SEMA4B;SERPINE1;STX4;ANXA1;CAV1;SPRY2;PLXND1;CD151;SMAD7;HDAC1;CCL7;RBBP7;NOG;BRMS1;FGF2;F7;PDGFA;RHOD;WNT5B;TRIP6;PAK1;CDH13;ELP5;NGFR;PECAM1;FGF4;HBEGF;LRRC15;CLDN1;HRAS;FGF1;DRD2;ACTN4;EMILIN2;CX3CL1;MMP7;TMSB4Y;CEMIP;SORL1;EPHA2;MDK;ROBO4;RAP2B;MMP14;FGF8;PLXNB3;SH3RF2;ADGRG3;CDH1;RHOB;RNF20;GRB7;DPYSL3;OSGIN1;CDC42;LDB2;MAGI2;LAMB1;NOTCH1;FGF17;APPL1;EMILIN1;CLDN3;SEMA3B;FAM107A;STC1;SPHK1;IFITM1;ARHGEF39;JAG1;COL1A1;ACTG1;ACVRL1;SST;SEMA3E;EPHA1;STAT3;MINK1;FLT1;BCAR1;PHACTR1;HGF;STK24;CGA;BMP2;CCNA2;BEX4;SULF1;TNR;DDRGK1;CDH11;RIPOR1;LIMCH1;SNAI2;THBS1;HSPA5;MMRN2;TWIST2;SINHCAF;FGF23;AMOTL1;PDGFRA;MACF1;BST2;PTPRK;VEGFA;SERPINE2;SEMA7A;CLDN4;PRKCA;PODXL;EPHB2;ENG;CXCL16;DAB2;LAMC2;FZD4;ARHGAP4;DACH1;MAZ;KDR;CITED2;CCL11;GCNT2;DPEP1;SFRP1;SEMA3C;CARMIL2;SRC;EPPK1;PPP3CA;CYP1B1;CCL26;PLAU;PTPRJ;PARD6B;CPNE3;PLXNA3;VIL1;F10;SEMA4C;ERBB4;F2RL1;FGF19	TGCT	GO_Biological_Process_2023	Strong	0.3172
prerank	Cilium Movement (GO:0003341)	0.381233	1.6327	0.00980392	0.164452	1	28/52	29.72%	CFAP206;DNAAF4;CABYR;DNAH5;DNHD1;CFAP53;DNAI1;ODAD1;SPEF2;CFAP61;ODAD4;CFAP54;HYDIN;SPEF1;DNAI4;SPAG6;RSPH4A;SPAG17;ROPN1L;CAMSAP3;RSPH9;DNAI3;CCDC39;CFAP70;DNAH9;ODAD3;DNAH1;TEKT5	TGCT	GO_Biological_Process_2023	Strong	0.3172
prerank	snRNA Processing (GO:0016180)	0.50244	1.63202	0.0194175	0.162867	1	7/17	17.85%	INTS9;INTS8;INTS6;INTS7;INTS14;INTS3;INTS4	TGCT	GO_Biological_Process_2023	Strong	0.3172
prerank	Rho Protein Signal Transduction (GO:0007266)	-0.373006	-1.63197	0	0.112	1	20/52	18.73%	ARHGDIA;TAX1BP3;CFL1;EPS8L2;RTKN;RHOD;CDH13;NGFR;RHOB;CDC42;RHOU;RHOBTB2;CTNNAL1;RIPOR1;EPS8;COL1A2;NTN1;ARHGDIG;RHOJ;ARHGAP4	TGCT	GO_Biological_Process_2023	Strong	0.3172
prerank	Negative Regulation Of Growth (GO:0045926)	-0.322505	-1.63114	0	0.111941	1	55/119	31.48%	NDUFA13;PSRC1;CDKN1A;NPPB;RBBP7;MT2A;MT3;CDA;GJA1;MT1X;MT1H;MSX1;MT1F;MT1G;ENO1;PHB1;MT1M;OSGIN1;NPR1;CCN3;HNF4A;ACVRL1;MT1E;FHL1;WFDC1;MT1A;SMAD4;NAIF1;FBP1;BST2;CCDC85B;BTG1;TP53;NME6;CDKN2D;RTN4;SFRP1;BCL6;TGFB2;TMPRSS4;PTPRJ;EI24;GNG4;INHBA;WNT11;WT1;MT1L;SCGB3A1;SPHK2;PPP2CA;JADE1;RERG;NDUFS3;DACT3;CDKN1B	TGCT	GO_Biological_Process_2023	Strong	0.3172
prerank	Midbody Abscission (GO:0061952)	-0.539681	-1.6309	0.04	0.111499	1	10/15	27.35%	CHMP6;MITD1;CHMP4A;CHMP5;CHMP4C;CHMP2B;VPS4B;CHMP2A;CHMP1A;CHMP3	TGCT	GO_Biological_Process_2023	Strong	0.3172
prerank	Outflow Tract Septum Morphogenesis (GO:0003148)	-0.465958	-1.63043	0.0210526	0.111315	1	13/24	23.53%	PARVA;FGF8;NKX2-5;GATA6;TBX2;SMAD4;SMAD6;ENG;TBX20;SEMA3C;TGFB2;LRP2;BMPR1A	TGCT	GO_Biological_Process_2023	Strong	0.3172
prerank	Negative Regulation Of Small GTPase Mediated Signal Transduction (GO:0051058)	-0.49428	-1.62964	0.00909091	0.111482	1	10/20	24.61%	SPRY2;MFN2;FBP1;EPHB2;SPRY4;CGNL1;MAPKAP1;TGFB2;CD2AP;SPRY1	TGCT	GO_Biological_Process_2023	Strong	0.3172
prerank	Striated Muscle Contraction (GO:0006941)	-0.376274	-1.62956	0	0.111048	1	19/54	21.86%	SCN1B;TAFAZZIN;MYBPC3;MYLK2;KCNQ1;MYH7B;STAC;TNNC1;MYL4;GAA;TNNC2;CCDC78;GRK2;TNNT2;DTNA;TNNT3;MYH6;SMPX;SCN5A	TGCT	GO_Biological_Process_2023	Strong	0.3172
prerank	Nucleotide-Sugar Biosynthetic Process (GO:0009226)	-0.516666	-1.6284	0.0380952	0.111622	1	9/15	24.01%	GFPT2;UAP1L1;NANS;GNPDA1;GNPNAT1;PMM2;GMPPB;UGDH;UXS1	TGCT	GO_Biological_Process_2023	Strong	0.3172
prerank	Protein Modification By Small Protein Conjugation (GO:0032446)	0.268679	1.62786	0	0.165872	1	128/336	27.72%	HDAC9;PIAS1;WWP1;NEDD4;SLF2;BTRC;UHRF2;DCUN1D4;CUL3;MSL2;UBR1;ZNF451;PIAS3;ZMIZ1;KLHL24;CBL;HERC5;SENP5;RNF182;PCMTD1;RNF6;TRIM23;AREL1;ARIH1;FBXO10;UBA2;NAE1;TRIM13;VCPIP1;USP9X;BIRC6;HLTF;CNOT4;CRBN;ANAPC7;FBXO45;RFWD3;KCTD10;HECW2;RNF168;FBXW11;FBXL5;BARD1;SLF1;SUMO3;RFPL4B;RNF43;MKRN1;PIAS4;RANBP2;KLHL21;FBXL21P;MIB1;BSPRY;BRAP;RNF111;CBLL1;RNF39;EID3;UBA3;SENP1;KLHL8;FBXW7;CUL2;SHPRH;IFIH1;DCUN1D1;KLHL20;KLHL18;TRIM35;MARCHF6;FBXW8;KLHL9;RNF144A;SAE1;RNF14;TRAF7;DCAF15;RBBP6;ENC1;KLHL13;DTX4;CUL9;COPS5;TRIM17;COPS2;TOPORS;SDE2;HERC4;MKRN2;FBXL2;NSMCE1;ZMIZ2;TNFAIP1;VHL;ITCH;UBE2N;HERC2;FBXO32;DDB1;CDC34;RNF139;SMC6;CBX4;AKTIP;ARRDC4;MYCBP2;CCAR1;KIAA1586;KLHL25;MDM4;CUL4A;TRIM24;TRIM32;SMC5;ZSWIM8;RNF103;RNF138;NSMCE3;CAND2;STX1A;FBXL3;OTULIN;ZNRF3;BRCA1;TRIM28;RNF44;DTX1	TGCT	GO_Biological_Process_2023	Strong	0.3172
prerank	DNA Integrity Checkpoint Signaling (GO:0031570)	0.401518	1.62671	0.0111111	0.165217	1	17/42	24.44%	ERCC6;TP53BP1;DONSON;RAD17;NBN;INTS7;TIMELESS;ATR;CLOCK;DOT1L;TIPIN;CAMSAP3;MAP3K20;CDC5L;SETMAR;RPA4;CLSPN	TGCT	GO_Biological_Process_2023	Strong	0.3172
prerank	Intermediate Filament Organization (GO:0045109)	-0.414265	-1.62538	0.010101	0.114408	1	25/37	35.63%	KRT15;PKP1;DES;KRT17;KRT81;KRT80;KRT23;KRT19;NEFL;KRT13;KRT86;KRT10;EPPK1;KRT6B;KRT6A;GFAP;TCHH;KRT4;KRT1;KRT5;DNAJB6;KRT16;BFSP2;BBLN;KRT72	TGCT	GO_Biological_Process_2023	Strong	0.3172
prerank	Regulation Of Stem Cell Proliferation (GO:0072091)	-0.506871	-1.62352	0.010101	0.115521	1	8/16	27.32%	GJA1;ZFP36L1;SOX11;HMGA2;KDF1;TERT;EPCAM;AGO3	TGCT	GO_Biological_Process_2023	Strong	0.3172
prerank	Purine-Containing Compound Biosynthetic Process (GO:0072522)	-0.487715	-1.62334	0.0102041	0.114983	1	6/17	18.22%	PRPS1;HPRT1;SHMT2;SHMT1;GMPS;SLC4A7	TGCT	GO_Biological_Process_2023	Strong	0.3172
prerank	Histone Acetylation (GO:0016573)	0.366314	1.62325	0.0113636	0.168334	1	19/59	15.00%	SUPT20H;YEATS2;EP400;TAF5;MBTD1;EPC1;NAA40;KAT14;CREBBP;EP300;EPC2;TAF2;TADA2A;PHF20L1;ATXN7L3;TRRAP;TAF7;ATXN7;TAF5L	TGCT	GO_Biological_Process_2023	Strong	0.3172
prerank	Protein Localization To Centrosome (GO:0071539)	0.483861	1.62202	0.019802	0.167487	1	8/17	27.20%	PIBF1;CEP192;C2CD3;NUDCD3;SNX10;CCDC14;CEP250;HOOK3	TGCT	GO_Biological_Process_2023	Strong	0.3172
prerank	Regulation Of Tubulin Deacetylation (GO:0090043)	0.479905	1.62077	0	0.166618	1	9/17	28.87%	YEATS2;KAT14;EP300;FNTA;TADA2A;KAT2B;PRKAA2;TPPP;KAT2A	TGCT	GO_Biological_Process_2023	Strong	0.3172
prerank	Regulation Of Smooth Muscle Cell Migration (GO:0014910)	-0.493113	-1.61957	0.0181818	0.117961	1	13/19	33.06%	S100A11;SERPINE1;PDGFA;IGFBP3;SORL1;VTN;TRIB1;PLAU;BMPR1A;IGFBP5;PDGFRB;NDRG4;CCN4	TGCT	GO_Biological_Process_2023	Strong	0.3172
prerank	Mitotic Cytokinetic Process (GO:1902410)	-0.510455	-1.61869	0.03125	0.118245	1	12/18	29.68%	CHMP6;MITD1;CHMP4A;CHMP5;CHMP4C;CHMP2B;VPS4B;CHMP2A;CHMP1A;CHMP3;CNTROB;KLHDC8B	TGCT	GO_Biological_Process_2023	Strong	0.3172
prerank	Regulation Of BMP Signaling Pathway (GO:0030510)	-0.353849	-1.61771	0.0188679	0.11816	1	33/72	28.47%	KCP;SMAD7;NOG;GDF3;FOXD1;SORL1;CER1;PCSK6;TNFAIP6;SPART;NOTCH1;FST;CCNA2;SOX11;SULF1;RBPMS2;TFAP2B;SMAD4;SMAD6;BMPER;ENG;GREM1;TBX20;FSTL3;LRP2;DAND5;TMEM53;HES5;CHRDL1;BMP4;SMURF1;CHRDL2;ITGA3	TGCT	GO_Biological_Process_2023	Strong	0.3172
prerank	Mitochondrial Transport (GO:0006839)	-0.375853	-1.61751	0.00990099	0.117773	1	22/52	24.47%	STARD3;PPIF;BCL2L1;BAD;MFN2;DNAJC19;MAIP1;SLC25A4;COX18;TIMM8B;TIMM10;FLVCR1;SLC25A5;BAK1;TOMM20;SLC25A20;TIMM17A;TOMM7;TIMM44;TOMM40;MGARP;BCAP31	TGCT	GO_Biological_Process_2023	Strong	0.3172
prerank	Negative Regulation Of Proteasomal Protein Catabolic Process (GO:1901799)	0.390041	1.61622	0	0.169856	1	15/37	21.33%	MARCHF7;BAG5;OPHN1;MAP1A;WAC;CCAR2;USP9X;PRKCG;OGT;PHF20L1;EIF3H;N4BP1;SDCBP;USP25;HSP90AB1	TGCT	GO_Biological_Process_2023	Strong	0.3172
prerank	Plasma Membrane Invagination (GO:0099024)	-0.421867	-1.61581	0.021978	0.118658	1	12/26	22.10%	AURKB;CD36;VAMP7;SNX9;HAVCR1;CDC42;GULP1;MSR1;MYH9;ALKBH4;MARCO;FCGR2B	TGCT	GO_Biological_Process_2023	Strong	0.3172
prerank	Bicellular Tight Junction Assembly (GO:0070830)	-0.389171	-1.61569	0.0204082	0.118212	1	17/40	20.06%	CLDN23;ARL2;PAK2;PECAM1;CLDN1;CLDN14;POF1B;CLDN7;CLDN9;MARVELD3;RAB13;CLDN3;CLDN11;CLDN6;CLDN4;GRHL2;CLDN2	TGCT	GO_Biological_Process_2023	Strong	0.3172
prerank	Neutral Amino Acid Transport (GO:0015804)	-0.431174	-1.61552	0.0208333	0.117799	1	17/32	27.30%	SLC43A2;SLC36A4;SLC7A11;SLC38A1;SLC1A4;SLC3A2;SLC7A7;SLC1A1;SLC6A15;SLC38A5;SLC32A1;SLC6A9;SLC1A5;SLC38A4;SLC38A2;SLC7A5;SLC6A6	TGCT	GO_Biological_Process_2023	Strong	0.3172
prerank	Regulation Of Double-Strand Break Repair Via Homologous Recombination (GO:0010569)	0.338283	1.6146	0	0.169616	1	18/69	12.68%	SPIDR;SMCHD1;ERCC6;TP53BP1;UBQLN4;EP400;KLHL15;WDR48;MMS19;MBTD1;TIMELESS;EPC1;ARID2;EPC2;PIAS4;MRNIP;TRRAP;SETD2	TGCT	GO_Biological_Process_2023	Strong	0.3172
prerank	Negative Regulation Of Leukocyte Activation (GO:0002695)	-0.497683	-1.61341	0.0309278	0.11912	1	9/16	32.33%	CD200;LRFN5;FN1;FCGR2B;MILR1;ZC3H12A;CD300A;GPER1;HAVCR2	TGCT	GO_Biological_Process_2023	Strong	0.3172
prerank	Protein Processing (GO:0016485)	-0.317345	-1.61145	0	0.12031	1	40/111	22.98%	ZMPSTE24;PARL;PCSK1;SPCS1;F7;HM13;PIDD1;ECEL1;CASP6;KLK6;KLKB1;SEC11C;MMP14;PCSK6;SPCS3;THBD;TMEM208;TMPRSS2;KLK1;C1R;MMEL1;CPXM1;KEL;BMP1;PSEN2;CTSG;RCE1;GGT1;STOML2;HTRA2;HJV;FXN;PRSS3;PCSK9;F12;AFG3L2;FURIN;MASP1;CPD;TMPRSS4	TGCT	GO_Biological_Process_2023	Strong	0.3172
prerank	Glycosaminoglycan Catabolic Process (GO:0006027)	-0.533974	-1.61116	0	0.119923	1	5/15	17.78%	FGF2;CEMIP2;CEMIP;IDUA;GUSB	TGCT	GO_Biological_Process_2023	Strong	0.3172
prerank	Negative Regulation Of Ossification (GO:0030279)	-0.44629	-1.6111	0.03125	0.119481	1	17/23	41.62%	KREMEN2;ECM1;MDK;NOTCH1;SOX9;FGF23;SMAD6;GREM1;SFRP1;TMEM53;CCL3;DKK1;MEF2C;ENPP1;SRGN;CCR1;RBPJ	TGCT	GO_Biological_Process_2023	Strong	0.3172
prerank	Positive Regulation Of Growth (GO:0045927)	-0.346385	-1.61104	0	0.118955	1	28/73	22.56%	DERL2;CIB1;RPS6KA1;DNPH1;LGI1;S100A9;MMP14;S100A8;PSMD10;CDC42;SPHK1;CSH1;ZPR1;KLHL22;CSH2;EXOSC9;EXOSC2;CXCL16;EXOSC4;FXN;MLST8;MAPKAP1;ARMC12;SFRP1;TGFB2;H3-5;GH2;ERBB2	TGCT	GO_Biological_Process_2023	Strong	0.3172
prerank	Regulation Of Ruffle Assembly (GO:1900027)	-0.475236	-1.61073	0.0186916	0.118725	1	13/22	24.73%	UXT;CAV1;TACSTD2;EPS8L2;PFN1;HRAS;PFN2;PLEKHM1;P2RX4;EPS8;ARHGAP24;CARMIL2;NLGN1	TGCT	GO_Biological_Process_2023	Strong	0.3172
prerank	Mitotic DNA Damage Checkpoint Signaling (GO:0044773)	0.357278	1.61002	0	0.172149	1	30/56	29.75%	DONSON;MDC1;WAC;RAD17;NBN;TAOK2;RFWD3;ATF2;CDC14B;MRE11;MRNIP;CDK2;MUS81;ATM;TIPIN;BLM;PRKDC;UIMC1;NEK11;SDE2;FBXO31;BRSK1;CLSPN;BRCA1;TAOK1;TRIM39;NOP53;FANCD2;STK33;RAD9B	TGCT	GO_Biological_Process_2023	Strong	0.3172
prerank	Amino Acid Transmembrane Transport (GO:0003333)	-0.398486	-1.60956	0.0185185	0.118816	1	20/39	27.30%	SLC25A18;SLC36A4;SFXN1;SLC7A11;SLC22A2;SLC25A22;SLC38A1;SLC7A7;SLC7A1;SLC6A13;SFXN3;SLC38A5;SLC38A10;SLC38A4;MFSD12;SLC38A2;SLC16A2;SLC7A5;SLC22A4;SLC6A6	TGCT	GO_Biological_Process_2023	Strong	0.3172
prerank	Outer Dynein Arm Assembly (GO:0036158)	0.472769	1.60876	0.0291262	0.171472	1	8/20	15.17%	NISCH;DNAAF4;DNAH5;DNAI1;DNAL1;ODAD1;DNAH8;ODAD4	TGCT	GO_Biological_Process_2023	Strong	0.3172
prerank	Positive Regulation Of Protein Modification Process (GO:0031401)	-0.282609	-1.60846	0	0.119456	1	71/212	22.95%	CCND3;MOB3B;MYDGF;CIB1;IL34;AURKB;CDKN1A;BRMS1;NKX3-1;FGF2;SMPD1;PAK1;MT3;PECAM1;FGF4;HRAS;ARRB1;FGF1;NOS1AP;PPIA;EFNA5;TRABD2A;CAMTA1;FGF8;NNMT;TREM2;CCND1;BMAL1;BIRC5;FGF17;CLDN3;PRKCD;PLAUR;IGF2;VEGFB;RARRES2;VEGFC;F2;SOX9;HGF;BMP2;CCNA2;PGF;FLOT1;LIMCH1;ILK;MAPK3;CALM1;NIBAN1;LYN;FGF23;HDAC3;VEGFA;KAT5;ITLN1;TNIK;ENG;ATG10;DAB2;MOB3C;KDR;MOB2;RAMP1;THPO;WNT3A;MARCO;KNDC1;FXR2;CARD14;ERBB2;TXN	TGCT	GO_Biological_Process_2023	Strong	0.3172
prerank	Proteoglycan Metabolic Process (GO:0006029)	-0.435808	-1.60813	0.01	0.119284	1	13/25	18.15%	CHST13;CHST11;SULF2;B4GALT7;CHST8;CHST12;B3GALT6;SULF1;GAL3ST4;CHST14;CNMD;CSGALNACT1;CHST9	TGCT	GO_Biological_Process_2023	Strong	0.3172
prerank	Positive Regulation Of Lipid Storage (GO:0010884)	-0.473664	-1.60728	0.0215054	0.119401	1	11/19	31.87%	SCARB1;PLA2G10;PLIN3;PLIN2;MSR1;NFKB1;C3;APOC4;FITM1;ZC3H12A;OSBPL11	TGCT	GO_Biological_Process_2023	Strong	0.3172
prerank	Regulation Of Multicellular Organismal Development (GO:2000026)	0.351964	1.60699	0.0108696	0.171876	1	15/57	11.85%	KAT6B;YEATS2;KAT6A;RACGAP1;BRPF3;SOX17;BLTP1;NIPBL;BRD1;TRIP12;INO80;KAT14;EHMT1;TADA2A;BRPF1	TGCT	GO_Biological_Process_2023	Strong	0.3172
prerank	mRNA Modification (GO:0016556)	0.422184	1.60613	0	0.171219	1	9/26	15.41%	VIRMA;METTL8;METTL4;CMTR1;TRUB1;PUS7;CBLL1;TRMT6;ZC3H13	TGCT	GO_Biological_Process_2023	Strong	0.3172
prerank	Nitrogen Compound Transport (GO:0071705)	-0.297873	-1.6055	0	0.12043	1	66/151	28.04%	SLC43A2;SLC25A11;SLC11A1;SLC25A10;ABCD1;SLC6A8;SLC29A2;HIKESHI;SLC19A3;SLC22A2;HSP90B1;SFXN5;ARRDC1;RILP;ABCG2;ARRDC3;FLVCR1;SLC38A1;SLC1A4;CHMP2B;SLC3A2;SLC6A19;SLC13A5;SLC7A1;SLC13A3;SLC6A15;SLC6A13;SNX7;HBA1;SLC38A5;SLC19A2;AQP9;MYH9;TCN2;ARRDC2;RAB7A;SLC22A3;SLC52A1;SLC1A5;RAMP1;CHMP2A;HBB;RHBG;CD320;TOM1;SLC52A3;SLC38A4;LRP2;SLC7A14;VAMP2;SLC12A2;SLC38A2;RAB38;CHMP1A;SLC6A3;CALCRL;SLC7A5;SLC7A3;SLC15A2;SLC25A29;SLC22A4;SLC22A1;SLC6A6;CHMP3;EDN1;SLC26A6	TGCT	GO_Biological_Process_2023	Strong	0.3172
prerank	Regulation Of Activin Receptor Signaling Pathway (GO:0032925)	-0.543479	-1.60502	0.0116279	0.120455	1	8/15	10.48%	SMAD7;FKBP1A;CSNK2B;CER1;NODAL;MAGI2;DACT1;FST	TGCT	GO_Biological_Process_2023	Strong	0.3172
prerank	Positive Regulation Of Protein Kinase B Signaling (GO:0051897)	-0.325491	-1.60479	0.01	0.120141	1	37/89	27.45%	MYDGF;GDF15;SPRY2;FGF2;F7;PDGFA;HBEGF;TCF7L2;PARK7;CX3CL1;PHB1;CALCR;IGF2;LIN28A;P2RX4;GATA3;THBS1;ENG;CPNE1;NTS;MAZ;OSM;RTN4;GCNT2;THPO;RASD2;SRC;LRP2;TXN;FGFR1;HIP1;PTPRJ;F10;AXL;MYOC;FERMT2;PIK3CB	TGCT	GO_Biological_Process_2023	Strong	0.3172
prerank	Positive Regulation Of Chemotaxis (GO:0050921)	-0.389434	-1.60411	0	0.120308	1	19/42	26.31%	STX4;FGF2;F7;CDH13;MDK;TREM2;HSPB1;MET;RARRES2;P2RX4;THBS1;VEGFA;KDR;EDN2;PTN;CCL26;EDN3;F2RL1;PDGFRB	TGCT	GO_Biological_Process_2023	Strong	0.3172
prerank	Positive Regulation Of Vasculature Development (GO:1904018)	-0.317696	-1.60297	0.0105263	0.120923	1	53/100	35.52%	MYDGF;HMOX1;SERPINE1;FGF2;IL1A;ECM1;FGF1;EMILIN2;CXCL8;GATA2;LRG1;RHOB;HSPB1;NODAL;VASH2;APLNR;EMILIN1;GATA6;SPHK1;VEGFB;EPHA1;VEGFC;FLT1;CD34;HMGA2;PGF;ADM2;THBS1;VEGFA;PRKCA;BTG1;KDR;PTGIS;RAPGEF3;CYP1B1;HSPB6;PIK3R6;HK2;TNFSF12;EMC10;CCR3;NINJ1;ITGB8;ISL1;ZC3H12A;ANGPT4;NOS3;RRAS;ETS1;MTDH;IL1B;CNTN1;RAMP2	TGCT	GO_Biological_Process_2023	Strong	0.3172
prerank	High-Density Lipoprotein Particle Remodeling (GO:0034375)	-0.509312	-1.60271	0.0515464	0.120611	1	10/15	33.82%	SCARB1;APOA1;LIPG;APOA2;LIPC;APOM;APOA4;PLA2G3;APOC3;APOC1	TGCT	GO_Biological_Process_2023	Strong	0.3172
prerank	Positive Regulation Of Phosphorylation (GO:0042327)	-0.284207	-1.60153	0	0.121163	1	88/217	28.28%	CCND3;MOB3B;MYDGF;CIB1;IL34;AURKB;CDKN1A;NKX3-1;FGF2;PAK1;MT3;ZNF622;PECAM1;FGF4;MERTK;HRAS;ARRB1;FZD7;FGF1;PPIA;BCL10;EFNA5;EPHA2;TIE1;FGF8;TREM2;FGFR4;CCND1;BIRC5;FGF17;CLDN3;PLAUR;IGF2;VEGFB;MET;RARRES2;EPHA1;VEGFC;FLT1;F2;SOX9;HGF;BMP2;CCNA2;PGF;FLOT1;LIMCH1;ILK;MAPK3;THBS1;NIBAN1;LYN;FGF23;HDAC3;PDGFRA;VEGFA;ITLN1;TNIK;ENG;DAB2;ANG;MOB3C;KDR;MOB2;THPO;WNT3A;MARCO;KNDC1;FXR2;CARD14;ERBB2;FGFR1;ROR1;ERBB4;FGF19;AXL;PELI2;NTRK1;C3;PDGFRB;INSRR;CDCA8;DVL2;EFNA1;BMP4;PIN1;NTRK2;FLT4	TGCT	GO_Biological_Process_2023	Strong	0.3172
prerank	Negative Regulation Of Metabolic Process (GO:0009892)	-0.372807	-1.6015	0.01	0.120686	1	12/51	13.48%	TFE3;DDIT3;MAP2K6;ATF4;ID1;ARRDC3;GSTP1;IL15;BMAL1;NOTCH1;LGR4;PCTP	TGCT	GO_Biological_Process_2023	Strong	0.3172
prerank	Nitric Oxide Mediated Signal Transduction (GO:0007263)	-0.520276	-1.59994	0.011236	0.121841	1	8/15	32.68%	DDAH1;CD36;PDX1;NDNF;NOS1;DDAH2;FPR1;NOS3	TGCT	GO_Biological_Process_2023	Strong	0.3172
prerank	Regulation Of Cell Cycle Process (GO:0010564)	0.308318	1.59981	0	0.176686	1	47/129	22.10%	CCP110;APC;BCL7A;RACGAP1;SMARCA2;PUM2;BBS4;MAGEA5P;BIRC6;CEP85;FBXO43;KIF13A;PDXP;ARID2;FSD1;KLHL21;MAP9;PIK3C3;AHCTF1;SETD2;PRC1;ARID1B;BIN1;MKI67;PIK3R4;SMARCA4;CDCA2;ZFYVE26;UVRAG;TXLNG;KLHL9;TIPIN;ARID1A;INSM2;KIF11;DPF2;SMARCC1;AICDA;KLHL13;CALM2;L3MBTL1;CUL9;PUM1;DBF4B;BUB1;DPF1;CETN2	TGCT	GO_Biological_Process_2023	Strong	0.3172
prerank	Actin Cytoskeleton Reorganization (GO:0031532)	-0.366066	-1.59955	0.0108696	0.121695	1	20/51	17.74%	PARVB;EZR;GRB2;ANXA1;PLEK2;PAK1;CTTN;PARVA;PDLIM4;DTNBP1;S1PR2;MINK1;BCAR1;PHACTR1;PIP5K1A;BRSK2;EFS;MYH9;DMTN;TNIK	TGCT	GO_Biological_Process_2023	Strong	0.3172
prerank	Response To Type II Interferon (GO:0034341)	-0.342111	-1.59941	0	0.121249	1	39/77	38.34%	SLC11A1;NUB1;IFITM2;IFITM3;CCL7;CCL2;CCL22;CX3CL1;IFITM1;GAPDH;CALM1;BST2;CXCL16;CCL8;CCL13;CCL11;CCL23;CCL26;AQP4;CCL25;CCL20;SLC26A6;AIF1;DAPK3;CCL3;PDE12;GBP6;GCH1;EPRS1;CCL3L1;CCL15;CCL14;CCL17;LGALS9;TLR2;SIRPA;CCL4;WNT5A;TRIM21	TGCT	GO_Biological_Process_2023	Strong	0.3172
prerank	Apical Junction Assembly (GO:0043297)	-0.370675	-1.59868	0.0384615	0.121352	1	18/47	20.06%	CLDN23;ARL2;PAK2;PECAM1;CLDN1;CTNNA1;CLDN14;POF1B;CLDN7;CLDN9;MARVELD3;RAB13;CLDN3;CLDN11;CLDN6;CLDN4;GRHL2;CLDN2	TGCT	GO_Biological_Process_2023	Strong	0.3172
prerank	rRNA Methylation (GO:0031167)	-0.4664	-1.59868	0.0340909	0.120857	1	12/21	29.13%	FBLL1;NSUN5P1;NSUN5P2;METTL15;NSUN5;NOP2;TRMT112;MRM3;FTSJ3;EMG1;TFB2M;MRM1	TGCT	GO_Biological_Process_2023	Strong	0.3172
prerank	Positive Regulation Of Canonical Wnt Signaling Pathway (GO:0090263)	0.327009	1.59754	0	0.177329	1	15/83	4.54%	KANK1;USP8;TBL1X;JRK;PPM1A;TNKS;CSNK1G1;JUP;RNF146;CCAR2;FAM53B;PRDM15;UBR5;USP34;CSNK1E	TGCT	GO_Biological_Process_2023	Strong	0.3172
prerank	Regulation Of Telomere Maintenance Via Telomerase (GO:0032210)	0.382343	1.59577	0.037037	0.178035	1	22/51	24.53%	POT1;TNKS;DCP2;ATR;TENM1;TENT4B;MAPK1;HMBOX1;MAP2K7;CCT2;XRN1;MAP3K4;ATM;CCT8;TCP1;CTC1;XRCC5;CCT6A;CCT4;TERF2;CCT3;PNKP	TGCT	GO_Biological_Process_2023	Strong	0.3172
prerank	Regulation Of Interleukin-4 Production (GO:0032673)	-0.464387	-1.59511	0.0380952	0.124015	1	17/22	40.04%	DDIT3;CEBPB;GATA3;ZFPM1;TNFSF4;PRKCZ;SLC7A5;NLRP3;HAVCR2;SYK;LGALS9;HLA-DRB1;HLA-E;ZP3;FCER1G;LEF1;CD86	TGCT	GO_Biological_Process_2023	Strong	0.3172
prerank	Skin Epidermis Development (GO:0098773)	-0.478662	-1.59215	0.0392157	0.12661	1	10/21	23.66%	CLDN1;ALOXE3;GATA6;MET;SFN;CLDN4;KDF1;FGFR1;LSR;ALOX12B	TGCT	GO_Biological_Process_2023	Strong	0.3172
prerank	Establishment Of Protein Localization To Mitochondrion (GO:0072655)	-0.389056	-1.59195	0.00925926	0.126448	1	28/42	39.10%	ROMO1;MFN2;DNAJC19;TIMM8B;TIMM10;TOMM20;HK1;TOMM40L;DNAJC15;GRPEL1;TIMM17A;TOMM7;TIMM44;TOMM40;TIMM21;MGARP;BCAP31;TIMM50;HK2;TSPO;TIMM13;CHCHD4;DNLZ;AKT1;TIMM9;TOMM20L;PAM16;AIP	TGCT	GO_Biological_Process_2023	Strong	0.3172
prerank	DNA Replication (GO:0006260)	0.345498	1.59182	0.0196078	0.179882	1	20/73	13.35%	RPA1;CDK2AP1;REV3L;DONSON;WRN;CHRAC1;MCM9;ORC3;RFC1;POLB;MCM8;POLE2;REV1;MCMBP;CDK2;POLD3;ORC5;POLG;POLE;POLG2	TGCT	GO_Biological_Process_2023	Strong	0.3172
prerank	Negative Regulation Of Transmembrane Receptor Protein Serine/Threonine Kinase Signaling Pathway (GO:0090101)	-0.312531	-1.59155	0.0107527	0.126234	1	46/108	28.44%	CAV1;SPRY2;SMAD7;HDAC1;RBBP7;NOG;BRMS1;FKBP1A;GDF3;SORL1;CER1;TNFAIP6;SPART;MAGI2;ADAMTSL2;NOTCH1;CCN3;FST;EMILIN1;STUB1;TGFB1I1;BCL9L;VASN;BMP2;RBPMS2;SINHCAF;SMAD6;PRDM16;BMPER;IL17RD;PMEPA1;GREM1;VEPH1;FSTL3;LRP2;ASPN;STRAP;DAND5;SPRY1;TMEM53;CHRDL1;RBBP4;SPRED2;PIN1;SMURF1;CHRDL2	TGCT	GO_Biological_Process_2023	Strong	0.3172
prerank	Positive Regulation Of Homotypic Cell-Cell Adhesion (GO:0034112)	-0.506685	-1.59097	0.0545455	0.126154	1	9/16	19.09%	TNFSF11;F11R;EMILIN2;MFSD2B;EMILIN1;PLAUR;DMTN;CTSG;MMRN1	TGCT	GO_Biological_Process_2023	Strong	0.3172
prerank	Positive Regulation Of Macromolecule Metabolic Process (GO:0010604)	-0.263857	-1.59045	0	0.126102	1	116/337	27.45%	EZR;UXT;ANXA2;SLC11A1;SPRY2;HDAC1;NOG;NKX3-1;FGF2;FOXD1;MT3;MYLK2;FGF4;PLA2G10;HGS;MAPK9;PARK7;SNF8;GJA1;ATF4;IL1A;FGF1;SLC22A2;NOS1AP;PKP3;PKP1;HMGN5;CD36;UHRF1;CXCL8;GATA2;TESC;POU3F1;NTSR1;FUBP3;DNMT3B;NFKBIA;PHB1;FGF8;PLSCR1;TREM2;FGFR4;WNT16;CD46;CALCR;WARS1;ANK2;NOTCH1;OVOL2;FGF17;DTNBP1;EMILIN1;CLDN3;RNF207;GATA5;FN1;SRY;WNT6;OXSR1;ZPR1;CLU;ACTG1;STAT3;CD34;SOX9;BMP2;SOX11;HMGA2;DLL4;PRKAB1;MYC;DDRGK1;ADM2;FGF23;HAND2;VEGFA;DGKQ;EPHB2;AGT;RGCC;TICAM1;TP53;PSG4;NTS;MAZ;CITED2;AZU1;PPARGC1A;TLR3;WNT3A;TADA3;DNMT1;MYD88;HOXA5;ACTA2;NGF;BMPR1A;ALOX12B;C1QTNF1;SLC38A2;FGF19;EIF4G1;WNT7A;ID2;INHBA;AVPR2;CLEC7A;CLDN5;NAT8B;BMP7;PAX6;SLC26A9;TLE1;OSR2;WT1;PIK3CB	TGCT	GO_Biological_Process_2023	Strong	0.3172
prerank	Homologous Chromosome Segregation (GO:0045143)	0.482754	1.58819	0.0606061	0.182258	1	9/19	22.05%	FMN2;CENPC;ZCWPW1;TERB2;MEIOB;TERB1;MND1;KASH5;IHO1	TGCT	GO_Biological_Process_2023	Strong	0.3172
prerank	Positive Regulation Of Endothelial Cell Proliferation (GO:0001938)	-0.34438	-1.58578	0	0.130221	1	36/74	28.28%	MYDGF;HMOX1;FGF2;CDH13;ECM1;GATA2;LRG1;MDK;PLXNB3;HMGB1;VASH2;APLNR;IGF2;VEGFB;APLN;VEGFC;BMP2;PGF;HTR2B;VEGFA;PRKCA;ANG;KDR;CCL11;THBS4;FGFR1;CCL26;VIP;NRAS;SIRT6;PROX1;TNFSF12;BMP4;EMC10;FGFBP1;FLT4	TGCT	GO_Biological_Process_2023	Strong	0.3172
prerank	DNA Repair (GO:0006281)	0.273789	1.58514	0	0.184769	1	85/287	20.87%	EXD2;PMS1;ABRAXAS1;RAD21;ZRANB3;RBBP8;ERCC6;BACH1;RPA1;NEIL2;EP400;USP45;RAD17;NBN;MMS19;WRN;LIG1;CSNK1E;PDS5B;VCPIP1;HLTF;TIMELESS;ATR;FANCE;TDP1;SPRTN;FANCM;RFWD3;POLH;INO80;PARP2;DCLRE1B;RNF168;POLB;BARD1;DOT1L;PIAS4;TDP2;SMARCA5;UNG;POLE2;MRE11;ALKBH2;PRIMPOL;POLD3;MUS81;HUWE1;WDR33;TRRAP;EID3;POLE;SETD2;NHEJ1;ATXN3;FANCC;CETN1;ATM;RNF169;SETX;NABP1;PPP5C;UVRAG;KMT5B;CHRNA4;PMS2;DCLRE1A;RNF8;INTS3;NSD2;SMARCAL1;ZBTB1;XRCC5;XRCC3;ERCC3;BRCA2;HPF1;BLM;PRKDC;XRCC2;UIMC1;CDCA5;USP3;XRCC6;RAD51;FANCI	TGCT	GO_Biological_Process_2023	Strong	0.3172
prerank	Response To Organic Cyclic Compound (GO:0014070)	-0.381036	-1.58507	0.0107527	0.130442	1	23/54	25.60%	ANXA1;ATF1;ADORA1;NKX3-1;ADORA2A;CCL2;SPP1;DRD2;FGFR4;CLU;STAT3;CYP24A1;SLC1A1;ADA;CDKN2D;TLR3;BGLAP;SFRP1;ABCB4;CYP1B1;STING1;CTNNB1;IGFBP5	TGCT	GO_Biological_Process_2023	Strong	0.3172
prerank	Regulation Of Proteolysis (GO:0030162)	-0.3697	-1.58465	0.02	0.130557	1	21/47	24.32%	FADD;PARL;CAV1;BAD;PERP;AURKAIP1;FGFR4;STUB1;PLK1;PLAUR;BAK1;F2;PLAT;SERPINE2;CDK5;SPOP;CYFIP2;KNG1;CSTB;TRAF3;ASPH	TGCT	GO_Biological_Process_2023	Strong	0.3172
prerank	Cellular Response To Transforming Growth Factor Beta Stimulus (GO:0071560)	-0.316056	-1.58459	0.01	0.130123	1	46/94	30.78%	GDF15;SMAD7;JUN;LEFTY1;HPGD;ZFP36L1;FOS;ID1;APOA1;OVOL2;ANKRD1;APPL1;PXN;ACVRL1;ITGB5;STAT3;SOX9;COL3A1;FOXH1;COL1A2;SMAD4;SMAD6;PTPRK;ENG;PSG4;GDF10;WWOX;GCNT2;SFRP1;TGFB3;TGFB2;FURIN;SRC;BMPR1A;ZFP36L2;WNT7A;CLDN5;FERMT2;ZYX;NRROS;LRRC32;WFIKKN2;CLEC3B;GPI;TGFBR3;WNT4	TGCT	GO_Biological_Process_2023	Strong	0.3172
prerank	Regulation Of Cell Death (GO:0010941)	-0.362999	-1.58375	0.0108696	0.130342	1	21/58	20.73%	CHMP6;CHMP4A;CHMP5;SNCG;CHMP4C;TMEM109;PARK7;CASP6;PHB1;WNT16;CRYAB;CCN3;HP;CHMP2B;CLU;CCN2;HBA1;VPS4B;HPR;CHMP2A;HBB	TGCT	GO_Biological_Process_2023	Strong	0.3172
prerank	Monocarboxylic Acid Metabolic Process (GO:0032787)	-0.312199	-1.58312	0.00970874	0.130508	1	46/90	37.16%	VDAC1;ACAA1;SLC6A8;ACSF3;GAMT;GBA2;HYI;ME1;CD36;LDHA;KRT17;ACBD7;ACOT2;ACOT6;ECHDC3;ACOT1;MCCC1;ME3;ACOT4;GGT1;ACSM1;LDHB;GRHPR;MECR;FASN;TSPO;CYP2J2;THEM4;HOGA1;DECR2;BAAT;BTD;PANK2;ACSBG2;CYP1A1;ACSF2;CYP4F11;PCCA;MSMO1;GGT5;ACBD5;LCP1;DSEL;SLC27A4;UGT2A1;SCP2	TGCT	GO_Biological_Process_2023	Strong	0.3172
prerank	Positive Regulation Of Angiogenesis (GO:0045766)	-0.311392	-1.58142	0	0.131626	1	61/115	35.52%	MYDGF;HMOX1;SERPINE1;FGF2;IL1A;ECM1;FGF1;EMILIN2;PKM;CXCL8;GATA2;LRG1;MDK;RHOB;HSPB1;NODAL;ITGA5;VASH2;APLNR;EMILIN1;JMJD8;GATA6;SPHK1;VEGFB;EPHA1;VEGFC;FLT1;CD34;HMGA2;PGF;ADM2;THBS1;VEGFA;BMPER;PRKCA;FOXC2;BTG1;KDR;PTGIS;RAPGEF3;CYP1B1;HSPB6;SIRT6;TNN;PIK3R6;HK2;TNFSF12;EMC10;CCR3;NINJ1;ITGB8;ISL1;ZC3H12A;ANGPT4;NOS3;RRAS;ETS1;MTDH;IL1B;CNTN1;RAMP2	TGCT	GO_Biological_Process_2023	Strong	0.3172
prerank	Regulation Of Macrophage Chemotaxis (GO:0010758)	-0.474837	-1.58106	0.0408163	0.131606	1	7/19	15.54%	UXT;IL34;DDT;MDK;RARRES2;MAPK3;THBS1	TGCT	GO_Biological_Process_2023	Strong	0.3172
prerank	Regulation Of Embryonic Development (GO:0045995)	0.345967	1.58066	0	0.188081	1	15/62	11.08%	YEATS2;RACGAP1;SOX17;WDPCP;NIPBL;CLASP1;NR2C2;B4GALT5;TRIP12;INO80;KAT14;POGLUT1;EHMT1;TADA2A;TLE6	TGCT	GO_Biological_Process_2023	Strong	0.3172
prerank	DNA Damage Response (GO:0006974)	0.265292	1.58041	0	0.186199	1	117/378	22.56%	SPIDR;FMN2;SLF2;ZRANB3;APC;BCLAF1;RBBP8;USP16;TP53BP1;BACH1;RPA1;UBQLN4;RBM24;ETAA1;EP400;WDR48;BAZ1B;USP45;WAC;NCOA6;NRDE2;UBR5;RAD17;SPINDOC;MMS19;WRN;LIG1;NIPBL;TTC5;CASP2;CSNK1E;NAE1;PDS5B;VCPIP1;TAOK2;HLTF;TIMELESS;ATR;SMG1;TDP1;SPRTN;MCM9;FBXO45;RFWD3;POLH;TRIP12;INO80;PARP2;RNF168;POLB;BARD1;SLF1;MCM8;ATF2;DOT1L;SMARCA5;UNG;POLE2;MRE11;PPP4R3C;CBX3;MRNIP;CDKN2AIP;SUSD6;MUS81;RBBP5;ABL1;WDR76;TRRAP;FOXO1;EID3;PPP4R3B;SAMHD1;FANCC;TFDP3;ATM;SHPRH;TAF1;RNF169;SETX;NABP1;UVRAG;RPTOR;KMT5B;CHRNA4;RNF8;INTS3;SMARCAL1;ZBTB1;XRCC5;XRCC3;ERCC3;FNIP2;HPF1;RBBP6;BLM;DYRK2;MACROD2;PSEN1;PRKDC;XRCC2;USP3;ZNF385A;TOPORS;OARD1;ZBTB38;ZBTB40;MTREX;RAD51;NSMCE1;POLE3;FBXO31;HERC2;ACER2;ALKBH8;BRSK1;DDB1	TGCT	GO_Biological_Process_2023	Strong	0.3172
prerank	Long-Term Synaptic Potentiation (GO:0060291)	-0.466684	-1.5801	0.0471698	0.132174	1	11/20	29.52%	STX4;NOL3;GRIN2D;RGS14;FOXM1;PLK2;PRKCZ;GRIN2C;VAMP2;SHANK2;NPTN	TGCT	GO_Biological_Process_2023	Strong	0.3172
prerank	Neuron Projection Organization (GO:0106027)	0.480004	1.57981	0.03125	0.184831	1	7/15	23.66%	MAP1A;KIFBP;CHRNA7;DCTN1;GSK3B;PSEN1;ABCD2	TGCT	GO_Biological_Process_2023	Strong	0.3172
prerank	Response To Endoplasmic Reticulum Stress (GO:0034976)	-0.312905	-1.57852	0	0.133222	1	44/110	25.85%	ATF3;P4HB;DDIT3;CEBPB;UBA5;BBC3;CREB3L1;PDIA6;TNFRSF10B;JUN;ERP44;ATF4;TMCO1;HSP90B1;CXCL8;TMEM117;SELENOK;PDIA4;BAK1;ERP27;BAX;AIFM1;DDRGK1;FLOT1;BRSK2;THBS1;HSPA5;NIBAN1;ERN2;ERO1A;ATG10;UFM1;TP53;CCDC47;UFC1;HERPUD1;THBS4;ATF6B;BCAP31;RASGRF2;CHAC1;MBTPS2;CFTR;RNF185	TGCT	GO_Biological_Process_2023	Strong	0.3172
prerank	Barbed-End Actin Filament Capping (GO:0051016)	-0.479946	-1.57763	0.0408163	0.13317	1	9/17	25.33%	CAPZA2;CAPZB;FLII;TWF2;EPS8;CAPG;SVIL;VIL1;CAPZA1	TGCT	GO_Biological_Process_2023	Strong	0.3172
prerank	Actin Filament Capping (GO:0051693)	-0.479946	-1.57763	0.0408163	0.13317	1	9/17	25.33%	CAPZA2;CAPZB;FLII;TWF2;EPS8;CAPG;SVIL;VIL1;CAPZA1	TGCT	GO_Biological_Process_2023	Strong	0.3172
prerank	Steroid Hormone Biosynthetic Process (GO:0120178)	-0.496003	-1.57741	0.0178571	0.132867	1	9/17	25.62%	SRD5A1;HSD17B1;CYP19A1;CYP11A1;CYP21A2;HSD17B2;HSD3B1;HSD17B11;HSD17B7	TGCT	GO_Biological_Process_2023	Strong	0.3172
prerank	Cellular Response To Interleukin-1 (GO:0071347)	-0.337471	-1.57625	0	0.133144	1	39/79	34.75%	RPS6KA4;MAPK13;CCL7;NKX3-1;IRAK1;CCL2;CCL22;CX3CL1;CXCL8;ANKRD1;SOX9;MAPK3;RBMX;CCL8;CCL13;CCL11;CCL23;SFRP1;MYD88;PTGIS;CCL26;USP10;NFKB1;NLRP7;CCL25;CCL20;IL1RAP;ADAMTS7;CCL3;ZC3H12A;IL1R1;GBP3;CCL3L1;CCL15;TOLLIP;CCL14;CCL17;IL1B;MYLK3	TGCT	GO_Biological_Process_2023	Strong	0.3172
prerank	Positive Regulation Of Cell Growth (GO:0030307)	-0.30908	-1.57282	0	0.135844	1	42/98	28.49%	DERL2;RNF157;CIB1;RPS6KA1;DNPH1;BDNF;LGI1;S100A9;MMP14;S100A8;TWF2;PSMD10;CDC42;SPHK1;SYT1;KLHL22;SYT4;EXOSC9;NTN1;MACF1;SEMA7A;EXOSC2;CXCL16;NEDD4L;EXOSC4;FXN;MLST8;MAPKAP1;ARMC12;SFRP1;TGFB2;H3-5;ZFYVE27;ERBB2;NGF;EIF4G1;SLC44A4;EDN1;SYT17;SMURF1;UNC13A;RIMS2	TGCT	GO_Biological_Process_2023	Strong	0.3172
prerank	Regulation Of Cell Adhesion Mediated By Integrin (GO:0033628)	-0.419146	-1.57241	0.010101	0.135833	1	15/32	23.29%	LIF;CIB1;SERPINE1;EPHA2;TESC;DPP4;ADA;SNAI2;LYN;FOXC2;EPHA8;MUC1;TGFB2;CYP1B1;PLAU	TGCT	GO_Biological_Process_2023	Strong	0.3172
prerank	L-alpha-amino Acid Transmembrane Transport (GO:1902475)	-0.394058	-1.57163	0.0267857	0.135947	1	20/40	26.18%	SLC25A18;SLC36A4;SLC66A1;SLC7A11;SLC22A2;SLC25A22;SLC38A1;SLC1A4;SLC3A2;SLC7A7;SLC7A1;SLC1A1;SLC38A5;SLC6A9;SLC25A38;PRAF2;SLC38A2;SLC7A5;SLC7A3;SLC25A29	TGCT	GO_Biological_Process_2023	Strong	0.3172
prerank	Linoleic Acid Metabolic Process (GO:0043651)	-0.457309	-1.57068	0.03125	0.136356	1	11/18	30.15%	ELOVL1;ALOX5;GSTP1;ALOXE3;ELOVL5;ALOX12B;GSTM2;FADS1;CYP2J2;RAPSN;GSTA1	TGCT	GO_Biological_Process_2023	Strong	0.3172
prerank	Purine Nucleotide Biosynthetic Process (GO:0006164)	-0.449114	-1.57067	0.0549451	0.135851	1	12/21	36.96%	PRPS1;HPRT1;NADSYN1;NMNAT2;NAMPT;SLC4A7;NMNAT1;HAAO;NMNAT3;PRPSAP2;NADK;PRPS2	TGCT	GO_Biological_Process_2023	Strong	0.3172
prerank	Transforming Growth Factor Beta Receptor Signaling Pathway (GO:0007179)	-0.334303	-1.57049	0.00952381	0.135521	1	37/70	30.77%	GDF15;SMAD7;JUN;LEFTY1;HPGD;FOS;ID1;APOA1;APPL1;PXN;ACVRL1;ITGB5;STAT3;COL3A1;FOXH1;COL1A2;SMAD4;SMAD6;PTPRK;ENG;PSG4;GDF10;GCNT2;TGFB3;TGFB2;FURIN;FMOD;SRC;BMPR1A;CLDN5;FERMT2;ZYX;NRROS;LRRC32;WFIKKN2;GPI;TGFBR3	TGCT	GO_Biological_Process_2023	Strong	0.3172
prerank	Positive Regulation Of Cell Migration Involved In Sprouting Angiogenesis (GO:0090050)	-0.508567	-1.56931	0.032967	0.136466	1	10/16	19.84%	CIB1;HMOX1;ANXA1;FGF2;GATA2;SRPX2;VEGFA;RHOJ;FOXC2;KDR	TGCT	GO_Biological_Process_2023	Strong	0.3172
prerank	Nuclear Export (GO:0051168)	0.362398	1.56858	0.011236	0.197987	1	22/48	27.34%	RANBP17;TPR;XPO5;NEMF;RANBP2;STRADA;NUP214;NUP188;MALT1;STRADB;CSE1L;NPAP1;XPO1;XPO7;CCHCR1;NUP153;NUP155;NUP98;ATXN1;XPO4;XPO6;CHP1	TGCT	GO_Biological_Process_2023	Strong	0.3172
prerank	Phagocytosis, Engulfment (GO:0006911)	-0.393979	-1.56832	0.0222222	0.136843	1	12/30	22.10%	XKR8;CD36;VAMP7;HAVCR1;CDC42;GULP1;THBS1;MSR1;MYH9;MEGF10;MARCO;FCGR2B	TGCT	GO_Biological_Process_2023	Strong	0.3172
prerank	Cellular Response To Growth Factor Stimulus (GO:0071363)	-0.292041	-1.56725	0	0.137363	1	67/152	28.83%	MAPKAPK2;MAP2K3;CIB1;ANXA1;SPRY2;SHC1;SMAD7;HDAC1;RAB35;RAP1A;EMD;CCL2;ZFP36L1;CXCL8;CORO1B;MT1G;TWF2;HSPB1;MAGI2;NOTCH1;OVOL2;ANKRD1;APPL1;SPHK1;ZPR1;ACVRL1;FLT1;BCAR1;SOX9;HGF;BMP2;DLL4;SYAP1;HAS1;SNAI2;SMAD4;IBSP;VEGFA;TMEM100;SEMA6A;SLC4A7;HTRA2;KDR;HJV;WWOX;SFRP1;ERBB2;LRP2;FOXC1;BMPR1A;AMHR2;CPNE3;VIL1;ZFP36L2;CTNNB1;WNT7A;ACVR1C;ZFP36;BMP7;NTRK1;NDNF;BMP4;NOS1;FLT4;STMN2;ADAMTS7;KNSTRN	TGCT	GO_Biological_Process_2023	Strong	0.3172
prerank	Regulation Of p38MAPK Cascade (GO:1900744)	-0.377918	-1.56719	0.00917431	0.136912	1	13/37	16.92%	GADD45A;EZR;GADD45B;TREM2;DUSP1;SPHK1;PER1;MINK1;GADD45G;BMP2;PHLPP1;HAND2;VEGFA	TGCT	GO_Biological_Process_2023	Strong	0.3172
prerank	Negative Regulation Of Axonogenesis (GO:0050771)	0.449574	1.56658	0.020202	0.198414	1	13/22	28.73%	KIAA0319;RNF6;PTPRS;ULK1;MAG;GDI1;FGF13;ULK2;MAP2;PTEN;DCC;RUFY3;EFNB3	TGCT	GO_Biological_Process_2023	Strong	0.3172
prerank	Negative Regulation Of Endothelial Cell Proliferation (GO:0001937)	-0.402788	-1.56497	0.0291262	0.138512	1	14/35	17.93%	CAV1;CAV2;ATP5IF1;NGFR;CCL2;ALOX5;FLT1;SPARC;SULF1;DLL4;THBS1;MMRN2;CNMD;RGCC	TGCT	GO_Biological_Process_2023	Strong	0.3172
prerank	Protein Peptidyl-Prolyl Isomerization (GO:0000413)	-0.508158	-1.56436	0.0505051	0.138685	1	12/18	28.11%	PPIB;PPIH;PPIF;PPIE;PPIA;PPIAL4C;PPIAL4G;PPIC;PPIL3;PPIAL4D;PPIL1;PIN1	TGCT	GO_Biological_Process_2023	Strong	0.3172
prerank	Regulation Of Cholesterol Transport (GO:0032374)	-0.436774	-1.56406	0.0545455	0.138545	1	13/22	33.97%	LAMTOR1;OSBPL6;APOA1;LIPG;APOA2;ABCA2;APOA4;ABCB4;NFKB1;TSPO;TTC39B;APOC1;ABCA8	TGCT	GO_Biological_Process_2023	Strong	0.3172
prerank	Ureteric Bud Morphogenesis (GO:0060675)	-0.485187	-1.56347	0.0194175	0.138525	1	10/17	27.77%	FGF2;HOXD11;MYC;HOXA11;GATA3;TCF21;NPNT;WNT11;WT1;BMP4	TGCT	GO_Biological_Process_2023	Strong	0.3172
prerank	Regulation Of Histone Deacetylation (GO:0031063)	0.463172	1.56269	0.0326087	0.202361	1	6/21	11.04%	BAZ2A;YEATS2;NIPBL;KAT14;SMARCA5;TADA2A	TGCT	GO_Biological_Process_2023	Strong	0.3172
prerank	Pulmonary Valve Morphogenesis (GO:0003184)	-0.461561	-1.56224	0.030303	0.139313	1	12/18	34.43%	NOTCH1;JAG1;GJA5;SMAD6;TBX20;TGFB2;HEY2;NFATC1;BMP4;HEY1;NOS3;HEYL	TGCT	GO_Biological_Process_2023	Strong	0.3172
prerank	Receptor Internalization (GO:0031623)	-0.367763	-1.5617	0.0215054	0.139409	1	27/48	35.52%	GRB2;CAV1;HGS;ARRB1;ENTREP1;CD36;RAB31;CXCL8;ADM;CXCR1;CXCR2;GRK2;PICALM;RAMP1;GRK4;AP2M1;CALCRL;DNM2;CD9;CEACAM1;GRK3;GTF2H2;CD81;SYK;CCL14;RAB5A;RAMP2	TGCT	GO_Biological_Process_2023	Strong	0.3172
prerank	Negative Regulation Of Phosphate Metabolic Process (GO:0045936)	-0.443004	-1.56045	0.0392157	0.140164	1	12/20	36.21%	UXT;CDKN1A;CDA;CDKN1C;CDKN2D;INHBA;BMP7;BMP4;INHA;CDKN1B;INPP5K;CDKN2A	TGCT	GO_Biological_Process_2023	Strong	0.3172
prerank	Epidermis Development (GO:0008544)	-0.332342	-1.56028	0	0.139881	1	22/66	20.56%	YBX1;HDAC1;LAMB3;OVOL1;COL7A1;KRT15;FABP5;ALDH3A2;CRABP2;OVOL2;GATA6;EMP1;POU2F3;HOXB13;CCN2;CALML5;LAMC2;SPRR3;GRHL3;GRHL2;STS;EVPL	TGCT	GO_Biological_Process_2023	Strong	0.3172
prerank	Positive Regulation Of Histone Methylation (GO:0031062)	0.45398	1.55806	0.0210526	0.206925	1	7/18	16.56%	KANSL1;BAZ2A;SMARCA5;OGT;FAM47E;KANSL3;KANSL2	TGCT	GO_Biological_Process_2023	Strong	0.3172
prerank	Negative Regulation Of NF-kappaB Transcription Factor Activity (GO:0032088)	-0.329454	-1.55804	0	0.141332	1	15/76	9.55%	CCDC22;NFKBIL1;DDIT3;COMMD7;RBCK1;CD200;BRMS1;ANXA4;IRAK1;FOXJ1;ARRB1;DAP;NFKBIA;PSMD10;G3BP2	TGCT	GO_Biological_Process_2023	Strong	0.3172
prerank	Protein Destabilization (GO:0031648)	0.400373	1.55772	0.00925926	0.205172	1	13/35	26.86%	DERL1;CUL3;SOX17;SNCA;FBXW11;CREBBP;EP300;PEX2;UTP25;RNF139;CAPN3;KDM8;FBXL3	TGCT	GO_Biological_Process_2023	Strong	0.3172
prerank	Regulation Of Smoothened Signaling Pathway (GO:0008589)	0.356107	1.55592	0	0.205884	1	16/50	16.64%	BTRC;STK36;TULP3;TXNDC15;KIF7;CREBBP;PHIP;SUFU;DLG5;EVC;INTU;ULK3;CIBAR1;KCTD21;IFT122;IFT81	TGCT	GO_Biological_Process_2023	Strong	0.3172
prerank	Regulation Of Monocyte Chemotaxis (GO:0090025)	-0.431859	-1.55558	0	0.143263	1	8/25	18.29%	SERPINE1;CREB3;HMGB1;DUSP1;CCN3;S100A14;LYN;GREM1	TGCT	GO_Biological_Process_2023	Strong	0.3172
prerank	Homologous Chromosome Pairing At Meiosis (GO:0007129)	0.435199	1.55532	0.0192308	0.20499	1	13/27	29.93%	SYCP2;ZCWPW1;TERB2;MEIOB;TERB1;MND1;KASH5;IHO1;SYCE1;SYCE3;MAJIN;FANCD2;TEX11	TGCT	GO_Biological_Process_2023	Strong	0.3172
prerank	Regulation Of Cytokine Production Involved In Inflammatory Response (GO:1900015)	-0.375231	-1.55498	0.027027	0.143343	1	16/45	26.00%	CHID1;MAPK9;ALOX5;TREM2;APPL1;STAT3;PER1;F2;APOD;IL17D;TICAM1;PSG4;MYD88;MACIR;NLRP7;CLEC7A	TGCT	GO_Biological_Process_2023	Strong	0.3172
prerank	Intracellular Zinc Ion Homeostasis (GO:0006882)	-0.475308	-1.5544	0.0357143	0.143655	1	11/17	33.36%	MT3;SLC39A8;SLC39A13;SLC30A1;SLC30A7;SLC30A2;SLC30A9;SLC39A5;SLC39A7;LCK;SLC39A14	TGCT	GO_Biological_Process_2023	Strong	0.3172
prerank	Sodium Ion Homeostasis (GO:0055078)	-0.443066	-1.55301	0.0183486	0.144519	1	12/23	29.00%	SLC9A1;SCNN1A;SCNN1B;SCNN1G;ATP1A1;ATP1A4;TMPRSS4;SLC12A2;ATP1B2;FXYD2;SLC12A1;ATP1A3	TGCT	GO_Biological_Process_2023	Strong	0.3172
prerank	Response To Hexose (GO:0009746)	-0.43698	-1.5527	0.0625	0.144341	1	9/23	17.34%	SELENOT;EIF2B2;TCF7L2;HNF4A;IRS2;APOA2;SLC2A5;THBS1;KHK	TGCT	GO_Biological_Process_2023	Strong	0.3172
prerank	Positive Regulation Of Cardiac Muscle Tissue Growth (GO:0055023)	-0.500934	-1.55107	0.0566038	0.145219	1	9/15	30.77%	FGF2;NOTCH1;TBX2;TBX20;BMPR1A;ERBB4;EDN1;GLI1;TGFBR3	TGCT	GO_Biological_Process_2023	Strong	0.3172
prerank	Cell Cycle G2/M Phase Transition (GO:0044839)	-0.357371	-1.55013	0.0434783	0.145337	1	14/40	15.03%	ENSA;PLK3;AURKB;NES;CDK14;KHDRBS1;CDK1;CCDC57;TPD52L1;PLK1;UBE2A;FOXM1;CCNA2;BRSK2	TGCT	GO_Biological_Process_2023	Strong	0.3172
prerank	Sterol Transport (GO:0015918)	-0.430283	-1.54986	0.039604	0.145272	1	8/25	11.14%	STARD3;LDLR;CAV1;VAPA;CD36;APOB;APOA1;APOA2	TGCT	GO_Biological_Process_2023	Strong	0.3172
prerank	Negative Regulation Of Protein Kinase Activity (GO:0006469)	-0.328218	-1.54963	0.010101	0.145026	1	22/85	13.31%	GADD45A;UBASH3B;CAV1;CDKN1A;PAK2;PTPRR;PARK7;PPIA;SORL1;WWTR1;GSTP1;CDKN1C;HSPB1;PTK6;WARS1;DBNDD2;DTNBP1;DBNDD1;CAMK2N2;EPHA1;PTPRB;SFN	TGCT	GO_Biological_Process_2023	Strong	0.3172
prerank	Vitamin Transport (GO:0051180)	-0.390746	-1.54948	0.06	0.144623	1	16/35	24.14%	ABCD1;SLC2A8;SLC2A1;SLC19A3;SLC2A3;ABCG2;SLC19A1;APOA1;SLC46A1;SLC19A2;TCN2;SLC52A1;CD320;SLC52A3;LRP2;SLC2A2	TGCT	GO_Biological_Process_2023	Strong	0.3172
prerank	Regulation Of Integrin-Mediated Signaling Pathway (GO:2001044)	-0.465474	-1.54661	0.0363636	0.147109	1	7/19	18.36%	CD63;TIMP1;LAMB1;NID1;CD177;DMTN;LIMS2	TGCT	GO_Biological_Process_2023	Strong	0.3172
prerank	Regulation Of Nucleotide-Excision Repair (GO:2000819)	0.425792	1.54592	0.045045	0.217795	1	10/26	25.72%	BCL7A;SMARCA2;ARID2;ARID1B;SMARCA4;ARID1A;DPF2;SMARCC1;DPF1;ACTL6A	TGCT	GO_Biological_Process_2023	Strong	0.3172
prerank	Calcium-Independent Cell-Cell Adhesion Via Plasma Membrane Cell-Adhesion Molecules (GO:0016338)	-0.482586	-1.54541	0.0384615	0.147713	1	10/15	26.12%	CLDN23;CLDN14;CLDN7;CLDN9;CLDN11;CLDN6;CLDN4;CLDN2;CLDN12;CLDN5	TGCT	GO_Biological_Process_2023	Strong	0.3172
prerank	Negative Regulation Of Cell Adhesion (GO:0007162)	-0.330519	-1.54538	0	0.147283	1	39/70	37.15%	SERPINE1;PLXND1;CDH13;FZD7;CX3CL1;MDK;PLXNB3;CDH1;NOTCH1;DUSP1;JAG1;ACVRL1;SPINT2;SNAI2;ARHGDIG;SEMA6A;DMTN;PODXL;EPHB2;FZD4;RND1;GCNT2;MUC1;KNG1;CYP1B1;PLXNA3;B4GALNT2;PLG;TGFBI;PTPRO;PLXNB2;JAM3;WNT1;PLXNA1;SPOCK1;PLXNA4;TBCD;PLXNB1;NRG1	TGCT	GO_Biological_Process_2023	Strong	0.3172
prerank	Neuron Migration (GO:0001764)	0.36421	1.5452	0.0185185	0.216469	1	20/54	21.72%	RAPGEF2;NRCAM;KIAA0319;CDK5R1;NAV1;NELL1;USP9X;TUBGCP2;CELSR1;MARK1;DNAAF4;DISC1;CEP85L;FGF13;SEPTIN4;CDKL5;LRP12;ASTN1;ELP3;PAFAH1B1	TGCT	GO_Biological_Process_2023	Strong	0.3172
prerank	Positive Regulation Of Blood Vessel Endothelial Cell Migration (GO:0043536)	-0.375537	-1.5447	0.010101	0.147659	1	17/43	19.84%	MAP2K3;CIB1;HMOX1;ANXA1;FGF2;GATA2;HMGB1;HSPB1;SRPX2;P2RX4;THBS1;VEGFA;PRKCA;RHOJ;FOXC2;ATP5F1B;KDR	TGCT	GO_Biological_Process_2023	Strong	0.3172
prerank	Protein Targeting To Mitochondrion (GO:0006626)	-0.348585	-1.5418	0	0.149835	1	25/57	27.19%	NDUFA13;ROMO1;MFN2;DNAJC19;MTCH2;TIMM8B;TIMM10;TIMM22;MTCH1;MTX1;TOMM20;TOMM40L;AIFM1;DNAJC15;GRPEL1;TIMM17A;TOMM7;TIMM44;TIMM8A;TOMM40;TIMM21;MGARP;BCAP31;TIMM50;TSPO	TGCT	GO_Biological_Process_2023	Strong	0.3172
prerank	Negative Regulation Of Protein Localization To Cell Periphery (GO:1904376)	-0.460176	-1.54127	0.00925926	0.149889	1	10/20	25.84%	BCL2L1;SAPCD2;RHOQ;LRRC15;TMEM59;DAB2;PICALM;AP2M1;PPFIA1;LRPAP1	TGCT	GO_Biological_Process_2023	Strong	0.3172
prerank	Regulation Of Cell Migration Involved In Sprouting Angiogenesis (GO:0090049)	-0.411416	-1.5398	0.0319149	0.150761	1	16/30	21.94%	CIB1;HMOX1;ANXA1;FGF2;GATA2;STARD13;NOTCH1;SRPX2;DLL4;THBS1;MMRN2;VEGFA;RHOJ;FOXC2;KDR;TBXA2R	TGCT	GO_Biological_Process_2023	Strong	0.3172
prerank	Protein Import Into Mitochondrial Matrix (GO:0030150)	-0.482646	-1.53861	0.0288462	0.151495	1	10/16	26.03%	ROMO1;DNAJC19;TOMM20;TOMM40L;GRPEL1;TIMM17A;TIMM44;TOMM40;TIMM21;TIMM50	TGCT	GO_Biological_Process_2023	Strong	0.3172
prerank	Regulation Of Systemic Arterial Blood Pressure (GO:0003073)	-0.475708	-1.53859	0.0576923	0.151039	1	8/15	18.74%	NPPB;DDAH1;DRD2;ADM;KLK1;ADM2;SLC2A5;GPR37L1	TGCT	GO_Biological_Process_2023	Strong	0.3172
prerank	Cellular Response To Heat (GO:0034605)	-0.395261	-1.53856	0.0319149	0.150542	1	12/36	15.54%	HMOX1;RBBP7;HIKESHI;HSBP1L1;HSBP1;IL1A;FGF1;HSPA6;ZFAND1;STUB1;TCIM;THBS1	TGCT	GO_Biological_Process_2023	Strong	0.3172
prerank	Endocardial Cushion Morphogenesis (GO:0003203)	-0.447601	-1.53763	0.05	0.151117	1	17/21	34.43%	NOG;NOTCH1;GATA5;ACVRL1;SOX9;TBX2;BMP2;ENG;TBX20;TGFB2;BMPR1A;ADAMTS5;BMP4;HEY1;ISL1;NOS3;HEYL	TGCT	GO_Biological_Process_2023	Strong	0.3172
prerank	Collagen Fibril Organization (GO:0030199)	-0.375671	-1.53758	0.0190476	0.15071	1	19/41	24.47%	COL18A1;LOXL4;SERPINH1;SERPINF2;COL1A1;LOX;LOXL1;COL3A1;COL5A2;BMP1;LUM;COL1A2;COL5A3;COL12A1;GREM1;COL5A1;TGFB2;CYP1B1;P3H4	TGCT	GO_Biological_Process_2023	Strong	0.3172
prerank	Post-Translational Protein Modification (GO:0043687)	0.36094	1.53682	0.00917431	0.228483	1	15/48	12.70%	RPS6KA5;TNKS;PARP16;ESCO2;BAZ1B;HLCS;MAP3K12;RHBDD1;PARP2;SENP8;STT3B;CDK2;DCAF1;TTL;UBA3	TGCT	GO_Biological_Process_2023	Strong	0.3172
prerank	Extracellular Matrix Organization (GO:0030198)	-0.287206	-1.53666	0	0.151303	1	78/161	34.02%	CCDC80;CREB3L1;TPSAB1;ADAMTS4;COL7A1;SLC39A8;GPM6B;COL18A1;MMP7;LOXL4;ADAMTS16;FLRT2;MMP14;COL28A1;MMP23B;SERPINH1;MMP19;SERPINF2;COL1A1;COL15A1;POSTN;LOX;NID1;MMP17;COL9A1;LOXL1;COL3A1;ADAMTS9;FLOT1;COL16A1;HAS1;COL5A2;BMP1;LUM;VIT;COL1A2;COL5A3;MMP1;IBSP;MMP11;COL12A1;CTSG;CAPG;GREM1;MMP10;COL5A1;ELN;TGFB2;FURIN;ADAMTS10;CYP1B1;NPNT;P3H4;ADAMTS5;COL9A3;NDNF;PLG;HAS3;MMP28;TGFBI;ADAMTS7;ADAMTS18;COL10A1;PLOD3;SPINT1;MATN3;ADAMTS13;MMP13;PRSS1;CTSK;TMPRSS6;CTSV;ADAMTS1;ST7;COL8A2;LOXL3;COL8A1;COL9A2	TGCT	GO_Biological_Process_2023	Strong	0.3172
prerank	Protein Localization To Microtubule Organizing Center (GO:1905508)	0.478773	1.53645	0.0430108	0.226851	1	7/15	27.20%	PIBF1;CEP192;C2CD3;SNX10;CCDC14;CEP250;HOOK3	TGCT	GO_Biological_Process_2023	Strong	0.3172
prerank	Peptide Hormone Secretion (GO:0030072)	-0.438949	-1.53627	0.0618557	0.151157	1	14/22	28.49%	GAL;RAB1A;ANXA1;EXOC3L1;CDK16;PARK7;PDX1;PTPRN;VIP;FAM3B;EDN3;FFAR4;EDN1;RIMS2	TGCT	GO_Biological_Process_2023	Strong	0.3172
prerank	Sterol Homeostasis (GO:0055092)	-0.336414	-1.53592	0.0224719	0.151141	1	23/68	21.85%	LAMTOR1;LDLR;CAV1;SCARB1;ABCD1;RALY;MALL;CD24;PLA2G10;FGFR4;APOB;APOA1;HNF4A;LIPG;APOA2;LIPC;APOM;PLA2G12B;ABCA2;ACSM1;APOA4;PCSK9;SOAT1	TGCT	GO_Biological_Process_2023	Strong	0.3172
prerank	Activation Of GTPase Activity (GO:0090630)	0.302823	1.53564	0.02	0.225572	1	26/96	17.85%	TBC1D14;RALGAPA1;ARHGEF26;TBC1D5;TBC1D1;SIPA1L3;ARHGEF10;TIAM1;AGAP5;TBC1D2B;ARHGAP42;RALGAPA2;NTRK3;SIPA1L2;AGAP6;TBC1D25;RALGAPB;TSC1;DOCK7;TIAM2;AGAP4;NGEF;TBC1D17;AGAP1;BCR;SYDE2	TGCT	GO_Biological_Process_2023	Strong	0.3172
prerank	Negative Regulation Of Angiogenesis (GO:0016525)	-0.312835	-1.53529	0	0.151083	1	38/81	28.61%	SERPINE1;SPRY2;CREB3L1;EPN1;NPPB;ECSCR;HGS;STAB1;ALOX5;NPR1;EMILIN1;SARS1;SEMA3E;SERPINF1;SPARC;FOXO4;SULF1;NIBAN2;ADAMTS9;PGK1;HSPG2;THBS1;CNMD;SEMA6A;RGCC;DCN;THBS4;TGFB2;HOXA5;FOXC1;SLC12A2;CTNNB1;HLA-G;CLDN5;AGO1;PIK3CB;CCN6;THBS2	TGCT	GO_Biological_Process_2023	Strong	0.3172
prerank	Skeletal System Development (GO:0001501)	-0.301243	-1.53519	0	0.150747	1	70/139	34.42%	PPIB;ARSL;ADAMTS4;NOG;SULF2;SHOX;GDF3;KIAA1217;RFLNB;EN1;ETS2;GJA1;EXT1;GNAS;COL18A1;MMP14;FGF8;DEAF1;AHSG;STC1;PRDX1;COL1A1;NKX3-2;SOX9;BMP2;SULF1;DDRGK1;CDH11;HOXA11;BMP1;P3H1;COL1A2;ANKH;TGM2;CNMD;PTH1R;GDF10;TRAPPC2;GLI2;WWOX;BGLAP;TGFB2;HHIP;FGFR1;RPL13;NOTUM;BMP8B;PLS3;HES5;BMP7;WNT11;TEAD4;MYOC;IHH;INHA;HOXA13;COL10A1;ITGB8;PAX1;MATN3;TCOF1;DLL3;FBN1;XYLT1;BMP5;WNT1;OGN;COL9A2;DLX5;HOXD3	TGCT	GO_Biological_Process_2023	Strong	0.3172
prerank	Non-Membrane-Bounded Organelle Assembly (GO:0140694)	0.291298	1.53474	0	0.224893	1	29/120	15.60%	ATXN2;CAPRIN1;DDX6;EIF4ENIF1;TNKS;LSM14A;TUBGCP5;CENPC;SQLE;RC3H1;HAUS3;TUBGCP2;LDAF1;GOLGA8A;INO80;YTHDF3;GOLGA8IP;HAUS2;ZFYVE1;TMOD4;SFI1;EDC3;CENPF;FARP2;PRRC2C;GOLGA2;TMOD1;TUBGCP6;CDS2	TGCT	GO_Biological_Process_2023	Strong	0.3172
prerank	Prostaglandin Biosynthetic Process (GO:0001516)	-0.459743	-1.5345	0.0319149	0.151138	1	10/17	32.56%	PTGES;CBR1;PTGS1;PTGES2;PLA2G4A;EDN2;PTGIS;EDN1;PTGS2;AMH	TGCT	GO_Biological_Process_2023	Strong	0.3172
prerank	Peptidyl-Lysine Modification (GO:0018205)	0.311192	1.53426	0	0.223594	1	41/90	29.35%	HDAC9;PIAS1;SENP6;SLF2;ETFBKMT;UHRF2;ZNF451;PIAS3;ZMIZ1;LOXL2;SENP5;LIPT1;UBA2;SLF1;SUMO3;EP300;PIAS4;RANBP2;HDAC6;EID3;SIRT5;SENP1;IFIH1;SAE1;KAT2B;TOPORS;VIPAS39;NSMCE1;ZMIZ2;SMC6;CBX4;KIAA1586;USPL1;SMC5;NSMCE3;STX1A;TRIM28;ATPSCKMT;SENP7;EYA1;PLOD1	TGCT	GO_Biological_Process_2023	Strong	0.3172
prerank	Ribosomal Large Subunit Biogenesis (GO:0042273)	-0.35916	-1.53356	0.0227273	0.151802	1	28/50	34.79%	TMA16;ZNF622;RPL10;EIF6;RPL23A;PAK1IP1;RPL26L1;MRPL20;NOP2;MRTO4;SURF6;NPM1;NOP16;NSA2;CINP;RPL14;WDR74;HEATR3;LAS1L;RRP15;PES1;EBNA1BP2;NOC2L;BRIX1;RPF2;RPL11;GTF3A;RPL35A	TGCT	GO_Biological_Process_2023	Strong	0.3172
prerank	Inner Mitochondrial Membrane Organization (GO:0007007)	-0.37815	-1.5334	0.0309278	0.151446	1	10/34	12.30%	NDUFA13;TAFAZZIN;ROMO1;MAIP1;MICOS10;TIMM8B;TIMM10;TIMM22;MTX1;CHCHD6	TGCT	GO_Biological_Process_2023	Strong	0.3172
prerank	Spliceosomal snRNP Assembly (GO:0000387)	-0.388853	-1.53277	0.0183486	0.151641	1	20/37	37.64%	GEMIN7;CLNS1A;WDR77;SART1;SNRPF;SNRPD1;GEMIN6;SNRPG;STRAP;PRPF3;CD2BP2;HNRNPC;PRMT7;TSSC4;GEMIN8;SNRPD3;GEMIN4;PRPF31;SNRPB;PRPF19	TGCT	GO_Biological_Process_2023	Strong	0.3172
prerank	Positive Regulation Of Telomere Maintenance Via Telomerase (GO:0032212)	0.419406	1.53135	0.0283019	0.22608	1	16/32	24.53%	POT1;TNKS;ATR;MAPK1;HMBOX1;MAP2K7;CCT2;MAP3K4;ATM;CCT8;TCP1;XRCC5;CCT6A;CCT4;CCT3;PNKP	TGCT	GO_Biological_Process_2023	Strong	0.3172
prerank	Gland Development (GO:0048732)	-0.334522	-1.53094	0	0.153076	1	24/65	21.54%	EZR;FADD;SOX2;ANXA1;CAV1;NKX3-1;HESX1;SOX3;NKX2-8;HES1;MDK;GFER;NKX2-5;NOTCH4;MET;SOX9;HAND2;SIX3;FOXE1;GLI2;CITED2;TCF21;PCSK9;TGFB3	TGCT	GO_Biological_Process_2023	Strong	0.3172
prerank	Cytokine-Mediated Signaling Pathway (GO:0019221)	-0.27787	-1.53062	0	0.15295	1	91/222	34.66%	RPS6KA4;EIF5A;P4HB;IL34;COMMD7;TNFRSF1A;CCL7;TNFSF11;IRAK1;CSNK2B;IL17RC;JAGN1;TXNDC17;MT3;CCL2;CXCL2;SOCS1;IL1A;STAT6;CLCF1;ACTN4;CCL22;TRAF4;CX3CL1;CXCL8;PLVAP;PLP2;NFKBIA;IL15;IFNE;APPL1;EPO;CXCL5;STAT3;CXCR2;ILK;MAPK3;LYN;SMAD4;LRP8;RRAGA;CXCL1;CTSG;TP53;CCL8;CCL13;OSM;CXCL3;LILRA2;CCL11;LILRA3;CCL23;EDN2;IL13RA2;CSF2RA;SRC;IL11;MYD88;CARD14;FOXC1;CCL26;PTPRJ;TRAF3;IL3RA;CCL25;CXCL12;CCL20;IL1RAP;PYDC1;ADIPOR1;IL13RA1;CEACAM1;GPR35;PTPN6;LEPR;CXCL13;CCL3;OASL;IL1R1;IRF5;LILRB2;CCL3L1;CCL15;IL9R;FOXO3;SYK;TOLLIP;CCL14;CCL17;IL1B;AKT1	TGCT	GO_Biological_Process_2023	Strong	0.3172
prerank	Iron Ion Transport (GO:0006826)	-0.413859	-1.5304	0.0277778	0.152615	1	13/24	33.44%	SLC11A1;F3;TFR2;FTH1;SCARA5;SLC41A2;MELTF;CP;DNM2;LTF;RAB11B;SLC39A14;STEAP3	TGCT	GO_Biological_Process_2023	Strong	0.3172
prerank	U2-type Prespliceosome Assembly (GO:1903241)	-0.434474	-1.53029	0.047619	0.152241	1	10/22	23.37%	SNRPB2;SNRPA1;SNRPF;SNRPD1;RBMX2;SF3B5;SF3B2;SNRPG;HTATSF1;SF3A3	TGCT	GO_Biological_Process_2023	Strong	0.3172
prerank	Phosphatidylcholine Biosynthetic Process (GO:0006656)	-0.455245	-1.52966	0.0480769	0.152243	1	10/18	25.67%	SLC44A5;APOA1;PCYT1B;PCYT1A;APOA2;CHKA;SLC44A3;SLC44A1;MUC1;SLC44A4	TGCT	GO_Biological_Process_2023	Strong	0.3172
prerank	Regulation Of Ubiquitin Protein Ligase Activity (GO:1904666)	-0.458233	-1.52946	0.05	0.151997	1	6/17	10.79%	CDC20;USP44;MAD2L1;UBE2C;MAD2L2;PLK1	TGCT	GO_Biological_Process_2023	Strong	0.3172
prerank	Peptidyl-Lysine Trimethylation (GO:0018023)	0.482569	1.52933	0.0462963	0.22706	1	6/15	12.68%	ETFBKMT;SETD4;KMT2A;PRDM7;NFYA;SETD2	TGCT	GO_Biological_Process_2023	Strong	0.3172
prerank	Antibacterial Humoral Response (GO:0019731)	-0.414415	-1.52907	0.0291262	0.152165	1	12/25	27.71%	SFTPD;F3;RNASE2;RPL39;WFDC2;SLPI;FAU;CTSG;PI3;FGB;HLA-A;LTF	TGCT	GO_Biological_Process_2023	Strong	0.3172
prerank	Cellular Response To Type II Interferon (GO:0071346)	-0.337239	-1.52863	0.00900901	0.152147	1	31/63	37.80%	CCL7;CCL2;CCL22;CX3CL1;GAPDH;CALM1;IFNGR2;CCL8;CCL13;CCL11;CCL23;CCL26;AQP4;CCL25;CCL20;SLC26A6;AIF1;DAPK3;CCL3;PDE12;GBP6;EPRS1;CCL3L1;CCL15;CCL14;CCL17;LGALS9;TLR2;SIRPA;CCL4;WNT5A	TGCT	GO_Biological_Process_2023	Strong	0.3172
prerank	Apoptotic Mitochondrial Changes (GO:0008637)	-0.398437	-1.52827	0.0366972	0.152006	1	20/34	33.04%	BBC3;BCL2L1;BAD;FZD9;BIK;BID;CLU;BAK1;SFN;BAX;GGCT;NAIF1;ERBB4;TIMM50;HK2;BOK;THEM4;ATG3;IFIT2;BNIP3	TGCT	GO_Biological_Process_2023	Strong	0.3172
prerank	Histone H4 Acetylation (GO:0043967)	0.362641	1.52761	0.011236	0.22793	1	11/38	16.56%	KANSL1;MSL2;EP400;MBTD1;EPC1;NAA40;EPC2;OGT;TRRAP;KANSL3;KANSL2	TGCT	GO_Biological_Process_2023	Strong	0.3172
prerank	Cellular Response To Tumor Necrosis Factor (GO:0071356)	-0.304394	-1.52755	0	0.152193	1	48/112	34.66%	EIF5A;CIB1;COMMD7;TNFRSF1A;CCL7;NKX3-1;TNFSF11;TXNDC17;CCL2;ZFP36L1;ACTN4;CCL22;TRAF4;CX3CL1;CXCL8;PLVAP;NFKBIA;ANKRD1;ILK;GATA3;RRAGA;TP53;CCL8;CCL13;CCL11;CCL23;SFRP1;CARD14;NPNT;CCL26;TRAF3;ZFP36L2;ZFP36;CCL25;CCL20;ADAMTS7;PYDC1;YBX3;CCL3;ZC3H12A;GPER1;GBP3;CCL3L1;CCL15;FOXO3;CCL14;CCL17;AKT1	TGCT	GO_Biological_Process_2023	Strong	0.3172
prerank	Axon Extension (GO:0048675)	0.433406	1.5273	0	0.226346	1	9/22	24.74%	SPG11;NELL1;USP9X;ULK1;NELL2;ULK2;HSP90AA1;HSP90AB1;CYFIP1	TGCT	GO_Biological_Process_2023	Strong	0.3172
prerank	Regulation Of MAP Kinase Activity (GO:0043405)	-0.303364	-1.5271	0	0.152216	1	41/105	27.77%	IL34;SPRY2;FGF2;TNFSF11;SMPD1;PDGFA;CD24;IRAK1;HGS;HRAS;SNF8;FGF1;SORL1;GSTP1;RGS14;TPD52L1;DUSP1;PRKCD;DUSP7;FLT1;BMP2;THBS1;HTR2B;LYN;TRIB1;VEGFA;AGT;SPRY4;SH2B3;RGS2;ERBB2;FGFR1;PTPRJ;EDN3;SPRY1;BMP7;PDGFRB;PIK3R6;PIK3CB;EDN1;BMP4	TGCT	GO_Biological_Process_2023	Strong	0.3172
prerank	Positive Regulation Of Smooth Muscle Cell Proliferation (GO:0048661)	-0.360852	-1.52532	0.0560748	0.15352	1	23/46	28.03%	HMOX1;HDAC1;MFN2;FGF2;JUN;CDH13;GJA1;CX3CL1;PHB1;SERPINF2;RBPMS2;THBS1;DNMT1;P2RY6;BMPR1A;ID2;IGFBP5;HES5;PDGFRB;EDN1;BMP4;NOX1;FOXP1	TGCT	GO_Biological_Process_2023	Strong	0.3172
prerank	Regulation Of DNA Recombination (GO:0000018)	0.370075	1.52505	0.0322581	0.227479	1	22/41	34.54%	SPIDR;ZRANB3;ZCWPW1;MRE11;SETD2;H1-6;BLM;TERF2IP;H1-2;RAD51;FIGNL1;PPP4R2;H1-7;IL7R;RTEL1;MSH2;SMARCAD1;KPNA1;H1-3;CHEK1;USP51;RAD50	TGCT	GO_Biological_Process_2023	Strong	0.3172
prerank	Translesion Synthesis (GO:0019985)	0.429767	1.52373	0.0280374	0.227064	1	7/23	11.05%	REV3L;SPRTN;POLH;POLE2;REV1;PRIMPOL;POLD3	TGCT	GO_Biological_Process_2023	Strong	0.3172
prerank	Response To Hydrogen Peroxide (GO:0042542)	-0.365844	-1.52346	0.0104167	0.154978	1	20/46	27.99%	STK26;HMOX1;MAPK13;ANXA1;PPIF;STK25;RHOB;HP;PRKCD;CLU;PRDX3;STK24;HBA1;FXN;HBB;CYP1B1;FABP1;GPX1;EDN1;ECT2	TGCT	GO_Biological_Process_2023	Strong	0.3172
prerank	Regulation Of Catabolic Process (GO:0009894)	-0.440467	-1.52326	0.0366972	0.15479	1	7/21	14.05%	CHMP6;NUB1;HGS;CENATAC;SNF8;RARRES2;ODC1	TGCT	GO_Biological_Process_2023	Strong	0.3172
prerank	Carboxylic Acid Transmembrane Transport (GO:1905039)	-0.395535	-1.522	0.0275229	0.15545	1	13/38	14.73%	SLC25A11;SLC25A10;SLC6A8;SLC36A4;SLC7A11;SLC16A3;SLC19A1;SLC38A1;SLC16A1;SLC7A7;SLC13A3;SLC6A13;SLC46A1	TGCT	GO_Biological_Process_2023	Strong	0.3172
prerank	Negative Regulation Of Cell-Substrate Adhesion (GO:0010812)	-0.382839	-1.51981	0.019802	0.157572	1	24/38	36.35%	TACSTD2;FZD7;ACTN4;CX3CL1;EFNA5;AJAP1;NOTCH1;JAG1;SEMA3E;THBS1;DMTN;FZD4;SPRY4;GCNT2;MELTF;AP1AR;MYOC;PLG;CORO1C;PTPRO;WNT1;SPOCK1;CDKN2A;TBCD	TGCT	GO_Biological_Process_2023	Strong	0.3172
prerank	Nucleosome Organization (GO:0034728)	0.319075	1.51891	0.0181818	0.232681	1	23/71	18.72%	UBN1;KAT6B;CHD1;SUPT16H;DNAJC9;CHRAC1;CABIN1;CHD2;H2BC1;ARID2;SMARCA5;H2BC14;SETD2;H2BC13;BRD2;SMARCA4;H3C1;NAP1L3;NFE2;ARID1A;H2BC17;SMARCC1;GRWD1	TGCT	GO_Biological_Process_2023	Strong	0.3172
prerank	Regulation Of Nucleic Acid-Templated Transcription (GO:1903506)	0.246403	1.51883	0	0.230729	1	174/429	29.41%	ACVR1B;RPS6KA5;ZNF2;ZNF331;BACH1;HMG20A;NR1D2;ZNF33A;ZNF280C;DENND4A;BNC2;CHD7;ZNF713;EFEMP1;ZNF280D;DMTF1;TEAD2;ZMIZ1;BAZ2A;KAT6B;YEATS2;GCFC2;ZFAT;KAT6A;BRPF3;ZNF217;ERC1;NCOA2;SOX17;TULP3;SMARCA2;RNF6;ZNF737;ZNF664;ELAVL2;SBNO1;BRD1;PATZ1;PRDM2;NSD3;PLAG1;ZNF646;SAP30L;ATXN1L;ZNF516;NR2C2;APBB2;MLF1;ZNF678;NFYA;KMT2D;CLOCK;KAT14;ZIM2;ZKSCAN5;CREBBP;ZNF562;ZNF460;ATF2;ATF7;MED23;SMAD3;SUFU;ZNF502;SMARCA5;ZNF221;ZFP37;ZNF143;SOX13;TGIF2;TADA2A;GZF1;ZNF626;THAP1;FOXN2;BRPF1;MSC;ZNF98;MYB;ZNF274;TRRAP;ZNF341;NFXL1;GPBP1L1;ZNF280B;ZSCAN21;CDK11A;ZNF284;GON4L;TAF5L;HCFC2;GATA4;REST;ZNF117;SOX15;NSD2;TCF3;GPBP1;RNF14;KAT2B;ZNF492;BRCA2;ZBTB11;ZNF85;TERF2IP;ZNF281;BPTF;AJUBA;ZNF212;SRSF10;SERTAD3;WTIP;SRCAP;NSD1;ZNF430;ZBTB38;RORB;ESRRG;HIF1A;ZNF37A;YAF2;HP1BP3;VHL;ZNF536;ZNF628;SCRT1;ZNF350;ZNF431;HOXB7;POFUT1;ZNF253;ZNF735;CXXC1;ZNF273;TRIP4;POU6F2;ZNF716;MYT1;ASH1L;SOX4;ACVR2B;ZNF138;ZSCAN26;JMJD1C;RSF1;PITX3;HCFC1;SSX2;ACTL6A;CEBPA;ZNF141;ZNF676;ZNF732;SUPT3H;NFATC2;TGFBR1;SSBP2;YY1AP1;ESR2;ZNF268;CHD3;GLI4;ZNF479;ACTR5;NAB1;NFIL3;CDK11B;KAT2A;CREBL2;RFX3;SOX6;PRKCQ;MEAF6;ZNF486	TGCT	GO_Biological_Process_2023	Strong	0.3172
prerank	Regulation Of Nuclear-Transcribed mRNA Catabolic Process, Deadenylation-Dependent Decay (GO:1900151)	0.419351	1.51863	0.047619	0.228897	1	12/23	21.41%	CNOT7;CPEB3;RC3H1;NANOS3;TNRC6C;TNRC6B;NANOS2;NANOS1;PABPC1;PAIP1;DHX9;CNOT1	TGCT	GO_Biological_Process_2023	Strong	0.3172
prerank	Skin Development (GO:0043588)	-0.331295	-1.51851	0.03125	0.15876	1	25/63	24.57%	ST14;ANXA1;ERRFI1;PDGFA;EPHA2;WNT16;GATA6;JAG1;COL1A1;POU2F3;PIP5K1A;COL3A1;COL5A2;CASP3;COL1A2;COL5A3;KRT10;SPRR3;COL5A1;EVPL;OPN3;PPP3CA;FGFR1;IVL;TGM3	TGCT	GO_Biological_Process_2023	Strong	0.3172
prerank	Cytoskeleton Organization (GO:0007010)	0.297102	1.51707	0.0105263	0.229555	1	28/109	10.22%	BRWD1;SIPA1L3;PLCE1;FGD5;RANBP9;WDPCP;STRIP2;ZNF135;RICTOR;PDZD8;PACSIN2;ARHGAP21;MAST3;LRCH3;PCLO;DST;MARK1;MICAL3;MAST1;FGD6;FMNL3;PHIP;LARP4;MICAL1;DPYSL2;MAST2;CAMSAP1;ZMYM4	TGCT	GO_Biological_Process_2023	Strong	0.3172
prerank	Negative Regulation Of Intrinsic Apoptotic Signaling Pathway (GO:2001243)	-0.340216	-1.51534	0.0222222	0.161399	1	19/60	22.05%	NDUFA13;PPIF;CREB3L1;CREB3;BCL2L1;TMEM161A;NOL3;PARK7;PPIA;ENO1;HSPB1;EPO;CLU;PLAUR;SNAI2;CDKN2D;HTRA2;HERPUD1;SRC	TGCT	GO_Biological_Process_2023	Strong	0.3172
prerank	RNA Polyadenylation (GO:0043631)	0.410271	1.51485	0.019802	0.23043	1	13/25	29.28%	SCAF8;SYMPK;TENT4B;PAPOLA;WDR33;ZCCHC7;PEX2;PABPC1;CPSF2;PNPT1;PCF11;MTPAP;TUT1	TGCT	GO_Biological_Process_2023	Strong	0.3172
prerank	Negative Regulation Of Kinase Activity (GO:0033673)	-0.336619	-1.51468	0.00934579	0.161514	1	20/60	19.50%	UBASH3B;PAK2;PARK7;PPIA;WWTR1;GSTP1;CDKN1C;HSPB1;WARS1;DBNDD2;DTNBP1;IRS2;DBNDD1;CAMK2N2;PRDX3;EPHA1;SFN;TRIB1;EPHB2;GSKIP	TGCT	GO_Biological_Process_2023	Strong	0.3172
prerank	Inositol Phosphate Metabolic Process (GO:0043647)	0.418464	1.51353	0.0659341	0.230523	1	8/22	19.28%	OCRL;NUDT11;PPIP5K1;INPP4A;ITPKC;PPIP5K2;SYNJ1;INPP5J	TGCT	GO_Biological_Process_2023	Strong	0.3172
prerank	Icosanoid Metabolic Process (GO:0006690)	-0.360925	-1.51292	0.0222222	0.162937	1	21/47	29.48%	MAPKAPK2;GPX4;HPGD;PLA2G10;FAAH2;ALOX5;ALOXE3;MGLL;CYP2D7;GGT1;PLA2G4A;PTGIS;CYP1B1;LTC4S;ALOX12B;PTGR1;FADS1;GPX1;CPA1;CYP2J2;EPHX1	TGCT	GO_Biological_Process_2023	Strong	0.3172
prerank	Regulation Of Wound Healing (GO:0061041)	-0.369737	-1.51209	0.0309278	0.163343	1	22/44	26.00%	TNFRSF12A;SERPINE1;ANXA1;CAV1;FGF2;HBEGF;CLDN1;HRAS;AJAP1;ALOX5;VTN;CLDN3;F2;CLDN4;DMTN;EPHB2;MMRN1;EPPK1;PLAU;VIL1;F2RL1;CLEC7A	TGCT	GO_Biological_Process_2023	Strong	0.3172
prerank	Positive Regulation Of Lipid Catabolic Process (GO:0050996)	-0.464834	-1.51084	0.0265487	0.164181	1	6/18	11.34%	ABCD1;PNPLA2;IRS2;APOA2;MTLN;PRKCD	TGCT	GO_Biological_Process_2023	Strong	0.3172
prerank	Regulation Of Chromatin Organization (GO:1902275)	0.399559	1.51059	0.0465116	0.233236	1	11/27	18.05%	KANSL1;MSL2;LSM11;SETD1A;METTL4;TLK1;OGT;KANSL3;MKI67;KANSL2;SETD5	TGCT	GO_Biological_Process_2023	Strong	0.3172
prerank	Negative Regulation Of Epithelial To Mesenchymal Transition (GO:0010719)	-0.397791	-1.50873	0.0315789	0.166115	1	18/30	37.03%	SPRY2;SMAD7;MAD2L2;OVOL2;VASN;GATA3;IL17RD;SFRP1;SPRY1;EFNA1;SPRED2;SDHAF2;PPP2CA;NKX2-1;BMP5;TBX5;HPN;LDLRAD4	TGCT	GO_Biological_Process_2023	Strong	0.3172
prerank	Positive Regulation Of Protein Phosphorylation (GO:0001934)	-0.253467	-1.50825	0	0.166253	1	134/353	28.28%	MAP2K3;CCND3;RAP2C;MOB3B;MYDGF;LIF;CIB1;IL34;LEFTY2;AURKB;GDF15;CAV1;SPRY2;CDKN1A;RAP1A;NKX3-1;FGF2;GDF3;LEFTY1;PDGFA;CSNK2B;PAK2;PAK1;JTB;MT3;BDNF;PECAM1;FGF4;HRAS;ARRB1;PARK7;FGF1;PPIA;TRAF4;CX3CL1;EFNA5;CEMIP;PFN2;FGF8;IL15;SNX9;VTN;TREM2;ARAF;MAD2L2;NODAL;CALCR;ITGA5;CCND1;BIRC5;INHBE;APLNR;FGF17;CLDN3;PLK1;SPHK1;S1PR2;ACVRL1;PLAUR;IGF2;VEGFB;RARRES2;VEGFC;F2;SOX9;HGF;BMP2;CCNA2;PGF;DDRGK1;FLOT1;LIMCH1;INHBB;ILK;MAPK3;CALM1;NIBAN1;LYN;SMAD4;FGF23;LRP8;HDAC3;VEGFA;DGKQ;ITLN1;TNIK;AGT;ENG;DAB2;CAMKK1;MOB3C;MMD2;TP53;GDF10;OSM;KDR;MOB2;AZU1;THPO;WNT3A;THBS4;MARCO;TGFB3;TGFB2;KNDC1;SRC;IL11;FXR2;CARD14;ERBB2;TXN;PRKAG2;NGF;BMPR1A;PTPRJ;ERBB4;FGF19;EIF4G1;BMP8B;INHBA;PELI2;BMP7;NTRK1;C3;CDCA8;DVL2;EFNA1;SH2D3A;BMP4;UBE2K;PIN1;NTRK2;NOS1;FLT4	TGCT	GO_Biological_Process_2023	Strong	0.3172
prerank	Regulation Of Cellular Catabolic Process (GO:0031329)	0.329937	1.5082	0	0.234645	1	25/61	22.35%	MTMR3;PIK3R2;DCAF12;WAC;ABL2;USP33;EP300;HDAC6;ROCK1;IFI16;ABL1;PIK3C3;WDR41;ULK3;DAPK1;ATM;PIK3R4;UVRAG;RPTOR;PIP4K2B;PIP4K2A;RMC1;FBXL2;GPR137B;ACER2	TGCT	GO_Biological_Process_2023	Strong	0.3172
prerank	Negative Regulation Of Protein Serine/Threonine Kinase Activity (GO:0071901)	-0.3113	-1.50656	0	0.167681	1	37/78	36.21%	GADD45A;SPRY2;CDKN1A;PKIG;RASIP1;SMPD1;SORL1;GSTP1;HEXIM1;RGS14;DUSP1;PRKAR1B;PLK1;PRKCD;DUSP7;BMP2;LYN;AGT;SPRY4;SH2B3;RGS2;PTPRJ;SPRY1;PKIB;BMP7;PIK3CB;BMP4;TFAP4;CD300A;CDKN1B;MACROH2A1;NR2F2;IPO7;IL1B;AKT1;INPP5K;CDKN2A	TGCT	GO_Biological_Process_2023	Strong	0.3172
prerank	Regulation Of Fatty Acid Oxidation (GO:0046320)	-0.451318	-1.50528	0.0612245	0.168574	1	6/16	23.14%	ABCD1;SOX9;ACADVL;SIRT4;PPARGC1A;PRKAG2	TGCT	GO_Biological_Process_2023	Strong	0.3172
prerank	Positive Regulation Of T Cell Proliferation (GO:0042102)	-0.334681	-1.50517	0.0212766	0.168392	1	13/60	13.24%	FADD;IL23A;ANXA1;CD24;TNFSF9;HMGB1;IL15;CD46;CD70;CD1D;ICOSLG;IGF2;SLC7A1	TGCT	GO_Biological_Process_2023	Strong	0.3172
prerank	Positive Regulation Of Wound Healing (GO:0090303)	-0.376108	-1.50508	0.0373832	0.167998	1	15/38	17.70%	SERPINE1;ANXA1;HBEGF;CLDN1;HRAS;EMILIN2;VTN;EMILIN1;CLDN3;F2;THBS1;FERMT1;CLDN4;DMTN;FOXC2	TGCT	GO_Biological_Process_2023	Strong	0.3172
prerank	Negative Regulation Of Mitochondrion Organization (GO:0010823)	-0.350373	-1.50503	0.0206186	0.167529	1	12/38	13.53%	PPIF;BCL2L1;NOL3;SLC25A4;FZD9;SLC35F6;PSMD10;SLC25A5;TRIAP1;CLU;BAK1;HGF	TGCT	GO_Biological_Process_2023	Strong	0.3172
prerank	Smoothened Signaling Pathway (GO:0007224)	0.381136	1.50409	0.0291262	0.239579	1	13/33	24.12%	STK36;KIAA0586;TTBK2;TMEM17;TMEM231;DISP2;ULK3;GPC2;TCTN2;TCTN3;DYRK2;SEPTIN2;SHH	TGCT	GO_Biological_Process_2023	Strong	0.3172
prerank	Regulation Of Interleukin-1 Beta Production (GO:0032651)	-0.313175	-1.50006	0	0.172866	1	37/75	37.80%	SERPINB1;TRIM16;CD36;CX3CL1;GSTP1;HSPB1;ELF4;APOA1;STAT3;FZD5;INAVA;GSDMD;CPTP;LILRA2;AZU1;MYD88;F2RL1;NLRP7;NLRP2;CLEC7A;FFAR4;FOXP1;GIT1;PYDC1;PANX1;NLRP3;CCL3;ISL1;ZC3H12A;TYROBP;CARD16;LGALS9;CCR7;LCP1;SIRPA;MNDA;WNT5A	TGCT	GO_Biological_Process_2023	Strong	0.3172
prerank	Protein Localization To Chromosome, Telomeric Region (GO:0070198)	0.508488	1.49995	0.0891089	0.244459	1	8/15	26.75%	POT1;TNKS;ATR;XRCC5;BRCA2;TERF2IP;TERF2;TPP1	TGCT	GO_Biological_Process_2023	Strong	0.3172
prerank	Protein Palmitoylation (GO:0018345)	-0.390206	-1.49978	0.0619469	0.172712	1	12/29	20.14%	ZDHHC24;ZDHHC8;ZDHHC4;PORCN;ZDHHC14;GLUL;SELENOK;ZDHHC22;ZDHHC12;ZDHHC13;ZDHHC11;ZDHHC16	TGCT	GO_Biological_Process_2023	Strong	0.3172
prerank	Mesonephric Tubule Development (GO:0072164)	-0.475879	-1.49937	0.0714286	0.172674	1	8/16	27.27%	CER1;OXSR1;TCF21;FOXC1;NPNT;BMP7;WNT11;WT1	TGCT	GO_Biological_Process_2023	Strong	0.3172
prerank	Base-Excision Repair (GO:0006284)	0.372143	1.49856	0.0526316	0.244434	1	10/36	12.59%	ERCC6;RPA1;NEIL2;WRN;LIG1;POLB;UNG;HUWE1;POLG;POLE	TGCT	GO_Biological_Process_2023	Strong	0.3172
prerank	Positive Regulation Of Cell Migration (GO:0030335)	-0.259487	-1.49846	0	0.173077	1	91/257	24.40%	S100A11;CIB1;SEMA4B;STX4;CAV1;SPRY2;CD151;CCL7;F7;PDGFA;RHOD;WNT5B;TRIP6;PAK1;CDH13;ELP5;PFN1;PECAM1;HBEGF;LRRC15;CLDN1;HRAS;FGF1;ACTN4;MMP7;CEMIP;EPHA2;MDK;MMP14;SH3RF2;VTN;GRB7;CDC42;LAMB1;NOTCH1;CLDN3;FN1;SEMA3B;FAM107A;SPHK1;ARHGEF39;COL1A1;SEMA3E;EPHA1;STAT3;FLT1;BCAR1;SOX9;HGF;CGA;BMP2;CCNA2;DDRGK1;RIPOR1;SNAI2;THBS1;HSPA5;TWIST2;PDGFRA;RAB11A;VEGFA;FERMT1;SEMA7A;CLDN4;PRKCA;SEMA6A;DMTN;PODXL;EPHB2;CXCL16;DAB2;LAMC2;FZD4;MADCAM1;MAZ;RTN4;KDR;CCL11;GCNT2;SEMA3C;CARMIL2;TGFB2;SRC;PPP3CA;CCL26;PLAU;CPNE3;VIL1;F10;SEMA4C;F2RL1	TGCT	GO_Biological_Process_2023	Strong	0.3172
prerank	Positive Regulation Of DNA Repair (GO:0045739)	0.314899	1.49718	0.00980392	0.244816	1	28/87	21.81%	SPIDR;SMCHD1;FMN2;SLF2;ERCC6;BCL7A;SMARCA2;CCDC117;USP1;TIMELESS;ZCWPW1;CEBPG;INO80;FAM168A;RNF168;SLF1;ARID2;PRKCG;ARID1B;SMARCA4;RNF8;ARID1A;DPF2;SMARCC1;DHX9;UIMC1;UBE2N;DPF1	TGCT	GO_Biological_Process_2023	Strong	0.3172
prerank	Positive Regulation Of Myeloid Leukocyte Differentiation (GO:0002763)	-0.399265	-1.49686	0.032967	0.174696	1	8/36	10.54%	LIF;FADD;IL34;IL23A;TNFSF11;ZFP36L1;TESC;EEIG1	TGCT	GO_Biological_Process_2023	Strong	0.3172
prerank	Regulation Of B Cell Differentiation (GO:0045577)	-0.43115	-1.49531	0.0377358	0.175983	1	10/19	34.49%	ZFP36L1;MMP14;SFRP1;INPP5D;ZFP36L2;ID2;INHBA;INHA;SYK;PPP2R3C	TGCT	GO_Biological_Process_2023	Strong	0.3172
prerank	Establishment Of Skin Barrier (GO:0061436)	-0.467018	-1.49335	0.0588235	0.177623	1	11/19	32.73%	CLDN1;ALOXE3;MET;SFN;CLDN4;KDF1;FGFR1;LSR;ALOX12B;STMN1;KRT16	TGCT	GO_Biological_Process_2023	Strong	0.3172
prerank	Mononuclear Cell Differentiation (GO:1903131)	-0.428457	-1.49317	0.032967	0.177364	1	8/23	16.92%	MT1G;TREM2;CLU;LYN;RELB;PDE1B;MYH9;VEGFA	TGCT	GO_Biological_Process_2023	Strong	0.3172
prerank	Cellular Component Disassembly (GO:0022411)	-0.369076	-1.49314	0.0714286	0.17688	1	20/40	33.24%	PLAAT3;TPSAB1;ADAMTS4;MMP7;MMP14;MMP19;FLOT1;MMP1;MMP11;CTSG;CAPG;MMP10;FURIN;ADAMTS5;PLG;MMP13;PRSS1;CTSK;TMPRSS6;CTSV	TGCT	GO_Biological_Process_2023	Strong	0.3172
prerank	Multivesicular Body Sorting Pathway (GO:0071985)	-0.422904	-1.4919	0.0280374	0.17779	1	12/24	20.63%	CHMP6;MITD1;CHMP4A;CHMP5;CHMP4C;SNF8;RILP;CHMP2B;VTA1;VPS4B;SORT1;CHMP2A	TGCT	GO_Biological_Process_2023	Strong	0.3172
prerank	rRNA Modification (GO:0000154)	-0.463397	-1.49022	0.0416667	0.179331	1	10/17	32.25%	FBLL1;TSR3;NOP10;TRMT112;DKC1;FTSJ3;NHP2;TFB2M;MRM1;NAT10	TGCT	GO_Biological_Process_2023	Strong	0.3172
prerank	Tail-Anchored Membrane Protein Insertion Into ER Membrane (GO:0071816)	-0.461064	-1.48955	0.0470588	0.179724	1	10/16	28.00%	EMC9;EMC7;EMC8;SGTA;GET4;UBL4A;EMC6;CAMLG;MMGT1;EMC10	TGCT	GO_Biological_Process_2023	Strong	0.3172
prerank	Regulation Of Neutrophil Chemotaxis (GO:0090022)	-0.396928	-1.48785	0.0810811	0.181344	1	7/25	21.41%	CXCL8;DPP4;MDK;TNFAIP6;MPP1;TIRAP;THBS4	TGCT	GO_Biological_Process_2023	Strong	0.3172
prerank	Regulation Of Activated T Cell Proliferation (GO:0046006)	-0.377316	-1.48703	0.08	0.181674	1	7/32	11.75%	FADD;IL23A;CD24;TNFSF9;HMGB1;ICOSLG;IGF2	TGCT	GO_Biological_Process_2023	Strong	0.3172
prerank	Cellular Response To Ketone (GO:1901655)	-0.358036	-1.48431	0.03125	0.184336	1	16/42	25.58%	SCNN1A;SPP1;PCK2;SCNN1B;SCNN1G;POSTN;ADCY5;TNFSF4;PTGFR;SFRP1;TRERF1;GNAI1;SRC;NCOA4;SLC5A5;CFTR	TGCT	GO_Biological_Process_2023	Strong	0.3172
prerank	Regulation Of Reactive Oxygen Species Metabolic Process (GO:2000377)	-0.342241	-1.48421	0	0.183972	1	17/54	18.84%	GADD45A;PDK3;PARL;GRB2;ROMO1;CDKN1A;MT3;ALOX5;CBR1;EIF6;F2;NOXA1;FOXM1;ARF4;THBS1;AGT;TP53	TGCT	GO_Biological_Process_2023	Strong	0.3172
prerank	Cardiac Muscle Contraction (GO:0060048)	-0.408474	-1.48414	0.0485437	0.183554	1	12/31	21.86%	SCN1B;TAFAZZIN;MYBPC3;MYLK2;KCNQ1;TNNC1;MYL4;GAA;GRK2;TNNT2;MYH6;SCN5A	TGCT	GO_Biological_Process_2023	Strong	0.3172
prerank	Regulation Of Oligodendrocyte Differentiation (GO:0048713)	-0.467199	-1.48255	0.0689655	0.185013	1	11/16	33.08%	IL34;PTPRZ1;HES1;MDK;NOTCH1;TMEM98;ZNF365;PTN;HES5;DAAM2;SOX1	TGCT	GO_Biological_Process_2023	Strong	0.3172
prerank	Plasma Membrane Repair (GO:0001778)	-0.438546	-1.48088	0.0588235	0.186335	1	13/21	29.34%	CHMP6;CHMP4A;SMPD1;CHMP5;CHMP4C;CHMP2B;VPS4B;MYH9;CHMP2A;MYOF;CHMP1A;CHMP3;TRIM72	TGCT	GO_Biological_Process_2023	Strong	0.3172
prerank	Hexose Metabolic Process (GO:0019318)	-0.358784	-1.47981	0.040404	0.187139	1	17/43	18.83%	FUCA2;GALM;GALK1;GALK2;GALT;ALDOA;IRS2;PGM1;GAA;HK1;PMM2;TFAP2B;FUOM;FBP1;APOD;KHK;SLC37A4	TGCT	GO_Biological_Process_2023	Strong	0.3172
prerank	Transepithelial Transport (GO:0070633)	-0.437589	-1.47822	0.0208333	0.188394	1	11/17	33.15%	ABCG2;SLC1A1;RHBG;CLCNKB;SLC12A2;OSTM1;SLC26A6;BEST1;CXADR;CLCN7;RHCG	TGCT	GO_Biological_Process_2023	Strong	0.3172
prerank	Regulation Of Cell-Cell Adhesion Mediated By Cadherin (GO:2000047)	-0.452033	-1.47755	0.0631579	0.18866	1	9/17	27.91%	MAD2L2;NOTCH1;NOTCH4;SERPINF2;FLOT1;VEGFA;RGCC;EPCAM;PLG	TGCT	GO_Biological_Process_2023	Strong	0.3172
prerank	Positive Regulation Of Release Of Cytochrome C From Mitochondria (GO:0090200)	-0.403372	-1.47671	0.0172414	0.189306	1	9/25	18.84%	BBC3;PPIF;FAM162A;BIK;BID;PLAUR;BAK1;BAX;TP53	TGCT	GO_Biological_Process_2023	Strong	0.3172
prerank	Negative Regulation Of Cytokine Production Involved In Immune Response (GO:0002719)	-0.457849	-1.47609	0.0535714	0.189551	1	4/16	21.66%	SMAD7;APOA2;TGFB3;TGFB2	TGCT	GO_Biological_Process_2023	Strong	0.3172
prerank	Negative Regulation Of Protein Localization To Plasma Membrane (GO:1903077)	-0.440695	-1.47592	0.0442478	0.18929	1	9/20	25.84%	BCL2L1;RHOQ;LRRC15;TMEM59;DAB2;PICALM;AP2M1;PPFIA1;LRPAP1	TGCT	GO_Biological_Process_2023	Strong	0.3172
prerank	Positive Regulation Of Intrinsic Apoptotic Signaling Pathway (GO:2001244)	-0.366846	-1.47583	0.0357143	0.18894	1	19/38	29.20%	BECN1;EIF5A;DDIT3;CAV1;BBC3;NKX3-1;MSX1;S100A9;S100A8;BID;MYC;TP53;SFPQ;BCAP31;BOK;UBB;NUPR1;PLEKHF1;LCK	TGCT	GO_Biological_Process_2023	Strong	0.3172
prerank	Regulation Of Granulocyte Chemotaxis (GO:0071622)	-0.442236	-1.47298	0.0808081	0.191908	1	7/18	15.54%	IL34;MDK;MPP1;RARRES2;S100A14;MAPK3;THBS1	TGCT	GO_Biological_Process_2023	Strong	0.3172
prerank	Zinc Ion Transport (GO:0006829)	-0.39518	-1.47289	0.0280374	0.191643	1	13/23	29.01%	SLC39A1;MT3;SLC39A8;SLC39A4;SLC39A13;SLC30A1;SLC30A2;SLC30A9;SLC39A2;SLC39A5;SLC39A7;SLC39A10;SLC39A3	TGCT	GO_Biological_Process_2023	Strong	0.3172
prerank	Cardiac Muscle Cell Development (GO:0055013)	-0.42135	-1.47274	0.0384615	0.191414	1	11/22	26.76%	NKX2-5;LRRC10;ALPK2;PDGFRA;VEGFA;OBSL1;MYH6;SORBS2;HEY2;PDGFRB;PDLIM5	TGCT	GO_Biological_Process_2023	Strong	0.3172
prerank	Activation Of Cysteine-Type Endopeptidase Activity Involved In Apoptotic Process (GO:0006919)	-0.322174	-1.47272	0.0510204	0.190902	1	17/67	14.81%	RPS27L;BBC3;BAD;NKX3-1;PIDD1;NGFR;DAP;SLC22A2;S100A9;BEX3;FAM162A;S100A8;MTCH1;BID;BAX;AIFM1;CRADD	TGCT	GO_Biological_Process_2023	Strong	0.3172
prerank	Heart Trabecula Morphogenesis (GO:0061384)	-0.457567	-1.47057	0.0416667	0.192433	1	12/17	33.01%	NOG;FKBP1A;NOTCH1;DLL4;ENG;TGFB2;S1PR1;BMPR1A;BMP7;HEY1;TGFBR3;BMP5	TGCT	GO_Biological_Process_2023	Strong	0.3172
prerank	SMAD Protein Signal Transduction (GO:0060395)	-0.343083	-1.47023	0.0186916	0.192523	1	22/47	29.07%	LEFTY2;GDF15;SMAD7;GDF3;JUN;LEFTY1;FOS;NODAL;MAGI2;INHBE;BMP2;INHBB;SMAD4;SMAD6;GDF10;TGFB3;TGFB2;BMP8B;INHBA;BMP7;BMP4;INHA	TGCT	GO_Biological_Process_2023	Strong	0.3172
prerank	Negative Regulation Of BMP Signaling Pathway (GO:0030514)	-0.358567	-1.47013	0.0306122	0.192135	1	19/41	28.44%	SMAD7;NOG;GDF3;SORL1;CER1;TNFAIP6;SPART;NOTCH1;RBPMS2;SMAD6;BMPER;GREM1;FSTL3;LRP2;DAND5;TMEM53;CHRDL1;SMURF1;CHRDL2	TGCT	GO_Biological_Process_2023	Strong	0.3172
prerank	Cholesterol Homeostasis (GO:0042632)	-0.322453	-1.46972	0.0217391	0.192032	1	22/67	21.85%	LAMTOR1;LDLR;CAV1;SCARB1;RALY;MALL;CD24;PLA2G10;FGFR4;APOB;APOA1;HNF4A;LIPG;APOA2;LIPC;APOM;PLA2G12B;ABCA2;ACSM1;APOA4;PCSK9;SOAT1	TGCT	GO_Biological_Process_2023	Strong	0.3172
prerank	Cyclic Nucleotide Biosynthetic Process (GO:0009190)	-0.429711	-1.46876	0.0545455	0.192578	1	6/18	16.83%	NPPB;NPR1;NPPC;NPR2;ADCY5;ADCY4	TGCT	GO_Biological_Process_2023	Strong	0.3172
prerank	Maintenance Of Blood-Brain Barrier (GO:0035633)	-0.389325	-1.46803	0.0588235	0.192999	1	13/28	26.12%	TJP2;F11R;PECAM1;CLDN1;GJA1;GJB6;CLDN3;ACTG1;SLC1A1;LSR;SLC12A2;CLDN12;CLDN5	TGCT	GO_Biological_Process_2023	Strong	0.3172
prerank	Glucose Metabolic Process (GO:0006006)	-0.331716	-1.46721	0.0526316	0.19333	1	20/55	18.83%	G6PC3;GALM;SLC25A10;ATF4;MDH2;TPI1;ENO1;SLC25A1;KRT17;IRS2;PGM1;PCK2;GAA;HK1;PGK1;TFAP2B;FBP1;APOD;PGAM1;SLC37A4	TGCT	GO_Biological_Process_2023	Strong	0.3172
prerank	Carbohydrate Derivative Biosynthetic Process (GO:1901137)	-0.39616	-1.46673	0.0280374	0.193346	1	12/28	23.32%	B3GNT5;GBGT1;ST3GAL6;GALK2;SCCPDH;TPI1;RRM2;RRM1;GAL3ST4;ALG8;ALG6;ALG11	TGCT	GO_Biological_Process_2023	Strong	0.3172
prerank	Modified Amino Acid Transport (GO:0072337)	-0.394366	-1.46622	0.0434783	0.193623	1	10/29	14.73%	SLC6A8;SLC66A1;SLC7A11;SLC22A2;SLC19A1;SLC1A4;SLC7A7;SLC7A1;SLC6A13;SLC46A1	TGCT	GO_Biological_Process_2023	Strong	0.3172
prerank	Cellular Response To Oxidative Stress (GO:0034599)	-0.28407	-1.46501	0.0333333	0.194678	1	35/114	19.69%	KEAP1;PRDX5;HMOX1;STX4;ROMO1;TMEM161A;JUN;PRDX2;MT3;MAPK9;PARK7;ATF4;GPX7;PPIA;FOS;PYCR1;ZFAND1;CCS;GPX8;WNT16;PEX10;BMAL1;PXN;PRKCD;PYCR2;PRDX3;MAPK3;PDGFRA;SRXN1;PTPRK;NQO1;SQSTM1;CRYGD;TP53;HTRA2	TGCT	GO_Biological_Process_2023	Strong	0.3172
prerank	Tumor Necrosis Factor-Mediated Signaling Pathway (GO:0033209)	-0.387041	-1.46403	0.038835	0.195399	1	13/36	24.18%	EIF5A;COMMD7;TNFRSF1A;TNFSF11;TXNDC17;TRAF4;PLVAP;NFKBIA;ILK;RRAGA;TP53;CARD14;TRAF3	TGCT	GO_Biological_Process_2023	Strong	0.3172
prerank	Negative Regulation Of Cell Population Proliferation (GO:0008285)	-0.240671	-1.46288	0	0.196185	1	147/365	31.48%	S100A11;LMNA;CIB1;HMOX1;SOX2;TNFRSF8;CDKN1A;ATRAID;CD200;NOG;MFN2;NKX3-1;B4GALT7;EMD;CSNK2B;TMEM115;PAK1;CDH13;DDAH1;HGS;HRAS;IGFBP3;IL1A;INSM1;DRD2;COL18A1;HES1;CXCL8;CER1;GATA2;TESC;GSTP1;PHB1;CDKN1C;NME1;CDC6;TREM2;TMEM127;NODAL;TES;MAGI2;WARS1;NOTCH1;MARVELD3;CCN3;HNF4A;CLDN3;GATA6;P3H3;IFITM1;ACVRL1;TFDP1;TGFB1I1;NOX4;CTBP1;FTH1;SST;ZNF503;FOXO4;SOX9;HMGA1;CDK6;BMP2;SOX11;DLL4;MYC;NIBAN2;RPS6KA2;CEL;ADRA1D;TFAP2B;GATA3;ADGRG1;THBS1;MMRN2;P3H1;LYN;SMAD6;APOD;PTPRK;TRIB1;CXCL1;RGCC;GREM1;ANG;PTGIR;BTG1;TP53;CDKN2D;WDR6;SOX7;OSM;SH2B3;KDF1;NPM1;CCL23;PPARGC1A;SFRP1;TGFB3;TGFB2;TOB1;EPPK1;CYP1B1;CGREF1;VIP;NGF;PTPRJ;SLC16A2;ERBB4;CTNNB1;TINF2;TNS2;INHBA;ACVR1C;AVPR2;IGFBP5;MN1;TNN;NTRK1;PROX1;MYOG;RBBP4;WT1;PTPN2;KRT4;SULT2B1;CCN6;BMP4;PLG;FGFBP1;AZGP1;NUPR1;IFNLR1;ALDH1A2;AIF1;TFAP4;PTPN6;TBRG1;ZNF777;TGFBR3;NDRG4;BTG2;RERG;CD300A;SFRP4;GPER1;CDKN1B	TGCT	GO_Biological_Process_2023	Strong	0.3172
prerank	Endosome Transport Via Multivesicular Body Sorting Pathway (GO:0032509)	-0.414048	-1.46228	0.0373832	0.196434	1	13/23	27.35%	CHMP6;CHMP4A;CHMP5;CHMP4C;RILP;CHMP2B;VTA1;VPS4B;SORT1;CHMP2A;MVB12A;TMEM50A;CHMP3	TGCT	GO_Biological_Process_2023	Strong	0.3172
prerank	Transmembrane Receptor Protein Serine/Threonine Kinase Signaling Pathway (GO:0007178)	-0.279656	-1.46137	0	0.19687	1	59/123	31.01%	LEFTY2;GDF15;SMAD7;FKBP1A;GDF3;JUN;LEFTY1;HPGD;FOS;ID1;NODAL;MAGI2;INHBE;APOA1;APPL1;STUB1;PXN;ACVRL1;TGFB1I1;ITGB5;STAT3;BMP2;COL3A1;INHBB;MAPK3;FOXH1;COL1A2;SMAD4;SMAD6;PTPRK;TMEM100;ENG;PSG4;GDF10;HJV;GCNT2;TGFB3;TGFB2;FURIN;SRC;BMPR1A;AMHR2;BMP8B;INHBA;ACVR1C;CLDN5;BMP7;FERMT2;ZYX;SLC39A5;BMP4;SMURF1;NRROS;LRRC32;INHA;WFIKKN2;GPI;TGFBR3;INHBC	TGCT	GO_Biological_Process_2023	Strong	0.3172
prerank	Negative Regulation Of Apoptotic Signaling Pathway (GO:2001234)	-0.312013	-1.46093	0.0196078	0.196809	1	32/80	27.77%	NDUFA13;PPIF;BCL2L1;NOL3;BDNF;SLC25A4;TCF7L2;PARK7;CX3CL1;GSTP1;FZD9;SLC35F6;PSMD10;SLC25A5;TRIAP1;CLU;PLAUR;BAK1;HGF;SH3RF1;THBS1;PRELID1;MAZ;FXN;HERPUD1;SIAH2;SRC;LGALS3;SLC25A6;GPX1;MAPK8IP2;BMP4	TGCT	GO_Biological_Process_2023	Strong	0.3172
prerank	Cellular Response To Mechanical Stimulus (GO:0071260)	-0.336353	-1.4596	0.0421053	0.198231	1	14/48	15.40%	GADD45A;FADD;TNFRSF1A;SLC9A1;TNFRSF8;LTBR;BAD;TNFRSF10B;F11R;BCL10;BAK1;SOX9;CRADD;MAPK3	TGCT	GO_Biological_Process_2023	Strong	0.3172
prerank	Muscle Cell Development (GO:0055001)	-0.385068	-1.45947	0.02	0.197945	1	13/30	23.37%	ACTN4;HES1;EFEMP2;NKX2-5;ANK2;LRRC10;CHRNB1;ALPK2;MEGF10;VEGFA;ENG;MYH6;HEY2	TGCT	GO_Biological_Process_2023	Strong	0.3172
prerank	Cellular Response To Reactive Oxygen Species (GO:0034614)	-0.307145	-1.45932	0.0106383	0.197644	1	22/72	20.20%	PRDX5;MAPK13;ANXA1;ROMO1;PPIF;JUN;MT3;MAPK9;FOS;RHOB;PEX10;PXN;PRKCD;CLU;PRDX3;MAPK3;PJVK;PDGFRA;PTPRK;SQSTM1;CRYGD;FXN	TGCT	GO_Biological_Process_2023	Strong	0.3172
prerank	Extracellular Matrix Assembly (GO:0085029)	-0.447254	-1.45913	0.0618557	0.197378	1	7/17	21.02%	MLF2;GPM6B;EFEMP2;EMILIN1;MFAP4;HAS1;ELN	TGCT	GO_Biological_Process_2023	Strong	0.3172
prerank	Regulation Of Small Molecule Metabolic Process (GO:0062012)	-0.348654	-1.45858	0.0803571	0.19762	1	17/40	32.50%	PDK3;ARL2;NCOR2;EIF6;BCKDK;FMO5;JMJD8;ACADVL;FOXK2;DGKQ;PGAM1;PRKAG2;GNB3;ADIPOR1;TTC39B;PANK2;SLC2A6	TGCT	GO_Biological_Process_2023	Strong	0.3172
prerank	Heart Morphogenesis (GO:0003007)	-0.319868	-1.45822	0.0442478	0.197625	1	27/58	24.92%	TAFAZZIN;NOG;MYBPC3;FKBP1A;LEFTY1;MYLK2;HES1;FLRT2;FGF8;NKX2-5;NOTCH1;ANKRD1;ACVRL1;SOX9;TBX2;BMP2;ALPK2;ZFPM1;HTR2B;VEGFA;ENG;TBX20;CCM2L;TGFB2;HEY2;BMPR1A;ADAMTS5	TGCT	GO_Biological_Process_2023	Strong	0.3172
prerank	Cellular Response To Lipopolysaccharide (GO:0071222)	-0.299962	-1.45776	0.0103093	0.197898	1	52/111	40.04%	UXT;NFKBIL1;SERPINE1;CHMP5;IRAK1;PABPN1;CCL2;CXCL2;IL1A;BCL10;CXCL8;GSTP1;HMGB1;ANKRD1;CXCL5;LYN;CXCL1;CTSG;TICAM1;CD14;CXCL3;TNFSF4;MYD88;NFKB1;SHPK;NLRP7;AXL;ZFP36;IL36RN;GIT1;CXCL13;NLRP3;CCL3;ZC3H12A;GBP3;LILRB2;CARD16;MTDH;IL1B;LY96;MEF2C;CDC73;SIRPA;TNFRSF1B;UPF1;WNT5A;PRKCE;RHOA;VIM;MAPK8;HMGB2;CD86	TGCT	GO_Biological_Process_2023	Strong	0.3172
prerank	Intrinsic Apoptotic Signaling Pathway (GO:0097193)	-0.292002	-1.45738	0.00961538	0.197852	1	30/101	19.69%	DDIT3;CEBPB;CDKN1A;BBC3;BCL2L1;BAD;TNFRSF10B;CD24;ZNF622;ATF4;CASP6;EPHA2;MYBBP1A;TMEM117;PRKCD;SELENOK;BAK1;SFN;STK24;BAX;AIFM1;BRSK2;HINT1;CASP3;ERN2;ERO1A;HIC1;TP53;GSKIP;HTRA2	TGCT	GO_Biological_Process_2023	Strong	0.3172
prerank	Membrane Protein Ectodomain Proteolysis (GO:0006509)	-0.40838	-1.4564	0.0754717	0.198358	1	12/20	36.69%	HM13;MMP7;MYH9;RBMX;PSEN2;PSENEN;BACE1;SPPL2B;ERAP1;SPPL3;ADAM19;APH1A	TGCT	GO_Biological_Process_2023	Strong	0.3172
prerank	Positive Regulation Of Leukocyte Migration (GO:0002687)	-0.399411	-1.45629	0.0733945	0.198027	1	18/28	39.01%	F7;LYVE1;PLVAP;MDK;VEGFA;MADCAM1;EDN2;PTN;LGALS3;EDN3;F2RL1;AIF1;ZNF580;TNFRSF18;JAM3;ZP3;THY1;ICAM1	TGCT	GO_Biological_Process_2023	Strong	0.3172
prerank	Ventricular Septum Development (GO:0003281)	-0.367855	-1.45516	0.0462963	0.198846	1	22/37	35.24%	SMAD7;NOG;HES1;NKX2-5;NOTCH1;APLNR;GJA5;SOX11;GATA3;ZFPM1;SMAD4;CITED2;TGFB2;HEY2;BMPR1A;DAND5;PROX1;HEY1;TGFBR3;SLIT1;HEYL;TBX5	TGCT	GO_Biological_Process_2023	Strong	0.3172
prerank	Positive Regulation Of Rho Protein Signal Transduction (GO:0035025)	-0.388603	-1.4544	0.038835	0.199278	1	9/30	15.28%	LPAR1;F11R;F2RL3;ARRB1;MCF2L;APOA1;LPAR4;COL3A1;ADGRG1	TGCT	GO_Biological_Process_2023	Strong	0.3172
prerank	Blood Vessel Morphogenesis (GO:0048514)	-0.334991	-1.45319	0.029703	0.200421	1	24/50	28.28%	CAV1;SMAD7;SOX18;RASIP1;HES1;ID1;NKX2-5;APLNR;SERPINF2;EFNB2;FLT1;LOX;GJA5;SLC1A1;CCBE1;VEGFA;ENG;TBX20;KDR;CYP1B1;HEY2;PROX1;WT1;FLT4	TGCT	GO_Biological_Process_2023	Strong	0.3172
prerank	Regulation Of Mononuclear Cell Migration (GO:0071675)	-0.435913	-1.45256	0.0686275	0.200732	1	12/20	38.68%	IL34;MDK;RARRES2;MAPK3;THBS1;LYN;STK10;LGALS3;CXCL17;BMP5;CSF1R;MSTN	TGCT	GO_Biological_Process_2023	Strong	0.3172
prerank	Endosome To Lysosome Transport Via Multivesicular Body Sorting Pathway (GO:0032510)	-0.47467	-1.4514	0.0860215	0.201585	1	8/15	20.83%	CHMP6;CHMP4A;CHMP5;CHMP4C;CHMP2B;VPS4B;CHMP2A;MVB12A	TGCT	GO_Biological_Process_2023	Strong	0.3172
prerank	Positive Regulation Of Locomotion (GO:0040017)	-0.365864	-1.45098	0.0495868	0.201613	1	11/28	26.31%	STX4;CFAP20;TREM2;PHPT1;RARRES2;THBS1;NTN1;CCL26;F2RL1;CAVIN1;PDGFRB	TGCT	GO_Biological_Process_2023	Strong	0.3172
prerank	Negative Regulation Of Cell Motility (GO:2000146)	-0.284399	-1.45078	0.00980392	0.201362	1	42/129	21.13%	RAP2C;STK26;SERPINE1;TACSTD2;SMAD7;HDAC1;RBBP7;NOG;BRMS1;NGFR;DRD2;EMILIN2;CX3CL1;RAP2B;PLXNB3;CDH1;RHOB;RNF20;DPYSL3;MAGI2;EMILIN1;CLDN3;STC1;IFITM1;JAG1;SPINT2;EPHA1;STK24;SULF1;CDH11;LIMCH1;GATA3;MMRN2;SINHCAF;BST2;PTPRK;ENG;ARHGAP4;DACH1;CITED2;DPEP1;SFRP1	TGCT	GO_Biological_Process_2023	Strong	0.3172
prerank	Negative Regulation Of RNA Biosynthetic Process (GO:1902679)	-0.464722	-1.44778	0.076087	0.204658	1	9/16	20.59%	APOBEC3F;APOBEC3D;APOBEC3G;APOBEC3C;FCN3;APOBEC3B;HMGA2;APOBEC3H;MORC2	TGCT	GO_Biological_Process_2023	Strong	0.3172
prerank	Transport Across Blood-Brain Barrier (GO:0150104)	-0.311386	-1.44744	0.030303	0.20463	1	32/83	27.30%	SLC29A2;SLC2A1;SLC2A3;SLC22A2;FABP5;CD36;ABCG2;SLC19A1;SLC38A1;SLC1A4;SLC16A1;SLC7A1;SLC1A1;SLC13A3;SLC6A13;SLC38A5;SLC6A9;SLC44A1;SLC22A3;ATP1A4;SLC1A5;LRP2;SLC12A2;SLC38A2;SLC16A2;ATP1B2;SLC7A5;SLC5A5;SLC7A3;SLC15A2;SLC22A1;SLC6A6	TGCT	GO_Biological_Process_2023	Strong	0.3172
prerank	Amino Acid Transport (GO:0006865)	-0.360357	-1.44664	0.0515464	0.20517	1	21/43	27.30%	SLC43A2;SLC36A4;SLC7A11;SLC38A1;SLC1A4;SLC3A2;SLC6A19;SLC7A7;SLC7A1;SLC6A15;SLC38A5;SLC32A1;SLC38A10;SLC1A5;SLC38A4;SLC7A14;SLC38A2;SLC7A5;SLC7A3;SLC25A29;SLC6A6	TGCT	GO_Biological_Process_2023	Strong	0.3172
prerank	Regulation Of T Cell Proliferation (GO:0042129)	-0.302914	-1.44595	0	0.205318	1	13/70	13.24%	MYDGF;IL23A;SFTPD;CEBPB;ANXA1;TNFSF9;SDC4;IL15;CD46;CD70;CD1D;VSIG4;SLC7A1	TGCT	GO_Biological_Process_2023	Strong	0.3172
prerank	Protein Lipidation (GO:0006497)	-0.306366	-1.44584	0.0594059	0.204932	1	24/61	23.25%	WDR45;PGAP3;ZDHHC8;WIPI2;PORCN;DPM2;ZDHHC14;GLUL;PIGQ;SELENOK;DPM1;PGAP4;PGF;ZDHHC22;MPPE1;PIGY;ZDHHC12;ATG10;ZDHHC13;ZDHHC16;ATG12;WIPI1;PIGA;ATG16L2	TGCT	GO_Biological_Process_2023	Strong	0.3172
prerank	Mesenchyme Morphogenesis (GO:0072132)	-0.442879	-1.44532	0.06	0.205064	1	15/18	34.43%	NOG;NOTCH1;ACVRL1;SOX9;TBX2;BMP2;ENG;TBX20;TGFB2;BMPR1A;ADAMTS5;HEY1;ISL1;NOS3;HEYL	TGCT	GO_Biological_Process_2023	Strong	0.3172
prerank	Negative Regulation Of Oxidative Stress-Induced Cell Death (GO:1903202)	-0.422034	-1.44476	0.0686275	0.205309	1	9/22	22.95%	NOL3;PARK7;ATF4;PPIA;PYCR1;HSPB1;GPR37L1;HTRA2;TXN	TGCT	GO_Biological_Process_2023	Strong	0.3172
prerank	Zinc Ion Transmembrane Transport (GO:0071577)	-0.394144	-1.43999	0.0392157	0.211496	1	11/21	29.01%	SLC39A1;SLC39A8;SLC39A4;SLC39A13;SLC30A1;SLC30A2;SLC39A2;SLC39A5;SLC39A7;SLC39A10;SLC39A3	TGCT	GO_Biological_Process_2023	Strong	0.3172
prerank	Regulation Of Vascular Endothelial Growth Factor Production (GO:0010574)	-0.39221	-1.43983	0.0612245	0.211243	1	15/26	31.83%	SULF2;ATF4;IL1A;NODAL;SARS1;SULF1;CCBE1;CYP1B1;C3;NOX1;CXCL17;FLT4;PTGS2;ISL1;HPSE	TGCT	GO_Biological_Process_2023	Strong	0.3172
prerank	Protein Exit From Endoplasmic Reticulum (GO:0032527)	-0.393683	-1.43758	0.0952381	0.213453	1	6/24	7.96%	DERL2;SEC61B;HSP90B1;MAP1LC3C;SEC13;TMEM129	TGCT	GO_Biological_Process_2023	Strong	0.3172
prerank	Regulation Of Endothelial Cell Proliferation (GO:0001936)	-0.301245	-1.43707	0.0186916	0.213818	1	38/90	28.28%	MYDGF;CAV1;CAV2;FGF2;ATP5IF1;CDH13;ECM1;LRG1;ALOX5;TIE1;PLXNB3;VASH2;VEGFB;VEGFC;SPARC;AIMP1;BMP2;SULF1;PGF;THBS1;HTR2B;CNMD;VEGFA;PRKCA;RGCC;ANG;KDR;CCL11;THBS4;CCL26;VIP;NRAS;PROX1;FUT2;TNFSF12;BMP4;EMC10;FLT4	TGCT	GO_Biological_Process_2023	Strong	0.3172
prerank	Base Conversion Or Substitution Editing (GO:0016553)	-0.4229	-1.43581	0.0744681	0.21477	1	5/16	9.43%	APOBEC3F;APOBEC3D;APOBEC3G;APOBEC3C;APOBEC3B	TGCT	GO_Biological_Process_2023	Strong	0.3172
prerank	Negative Regulation Of Stress-Activated MAPK Cascade (GO:0032873)	-0.353656	-1.43575	0.0555556	0.214337	1	15/36	24.40%	EZR;PPIA;GSTP1;SH3RF2;TREM2;DACT1;MARVELD3;DUSP1;PER1;FOXM1;MYC;HDAC3;MECOM;KLHL31;F2RL1	TGCT	GO_Biological_Process_2023	Strong	0.3172
prerank	Defense Response To Bacterium (GO:0042742)	-0.263934	-1.43519	0.00934579	0.214571	1	39/138	23.52%	IL23A;SFTPD;CEBPB;SERPINE1;RAB1A;SLC11A1;SHC1;ROMO1;F3;RBCK1;LYG1;RNASE2;RPL39;STAB1;WFDC2;S100A9;PRB3;S100A8;TREM2;RNASE1;IFNE;SLPI;FAU;PRKCD;RARRES2;S100A14;GSDMD;SLC30A1;CTSG;TIRAP;ANG;AZU1;TLR3;PI3;MYD88;GSDMC;PLA2G2A;PGLYRP2;KRT6A	TGCT	GO_Biological_Process_2023	Strong	0.3172
prerank	Positive Regulation Of Tyrosine Phosphorylation Of STAT Protein (GO:0042531)	-0.340067	-1.43412	0.0736842	0.215483	1	17/45	25.73%	LIF;IL23A;TNFRSF1A;TSLP;CLCF1;HES1;IL15;PTK6;EPO;CSH1;CSH2;LYN;VEGFA;OSM;GH2;ERBB4;HES5	TGCT	GO_Biological_Process_2023	Strong	0.3172
prerank	Retrograde Protein Transport, ER To Cytosol (GO:0030970)	-0.442555	-1.43377	0.0660377	0.215414	1	5/17	7.96%	DERL2;HM13;SEC61B;HSP90B1;TMEM129	TGCT	GO_Biological_Process_2023	Strong	0.3172
prerank	Positive Regulation Of Viral Life Cycle (GO:1903902)	-0.396388	-1.43367	0.0625	0.215078	1	13/22	35.72%	P4HB;SMPD1;LGALS1;HMGB1;TMPRSS2;FURIN;TMPRSS4;VPS37B;CD209;KPNA6;VPS4A;LGALS9;HLA-DRB1	TGCT	GO_Biological_Process_2023	Strong	0.3172
prerank	Homophilic Cell Adhesion Via Plasma Membrane Adhesion Molecules (GO:0007156)	-0.312529	-1.43259	0.0222222	0.21559	1	14/58	11.60%	NECTIN2;NECTIN1;MPZL2;CDH13;PECAM1;ROBO3;ROBO4;PLXNB3;CDH1;DSCAML1;NECTIN4;SDK1;IGSF11;KIRREL3	TGCT	GO_Biological_Process_2023	Strong	0.3172
prerank	Cellular Response To Molecule Of Bacterial Origin (GO:0071219)	-0.30047	-1.43247	0.0105263	0.215208	1	51/104	40.04%	UXT;NFKBIL1;SERPINE1;CHMP5;PABPN1;CCL2;CXCL2;IL1A;BCL10;CXCL8;GSTP1;HMGB1;ANKRD1;CXCL5;FZD5;CXCL1;CTSG;TIRAP;TICAM1;CD14;CXCL3;TNFSF4;FCGR2B;MYD88;NFKB1;SHPK;NLRP7;AXL;ZFP36;IL36RN;GIT1;CXCL13;NLRP3;ZC3H12A;GBP3;LILRB2;CARD16;IL1B;LY96;TLR2;MEF2C;CDC73;SIRPA;TNFRSF1B;UPF1;WNT5A;RHOA;VIM;MAPK8;HMGB2;CD86	TGCT	GO_Biological_Process_2023	Strong	0.3172
prerank	Regulation Of Insulin Secretion (GO:0050796)	-0.299983	-1.43125	0.0291262	0.216248	1	25/79	21.99%	ENSA;BAD;KCNA5;CDK16;EIPR1;TCF7L2;EFNA5;ALOX5;SLC25A22;BMAL1;CCN3;HNF4A;IRS2;TRH;SLC8B1;TM7SF3;INHBB;BRSK2;TFAP2B;ADCY5;SIRT4;PDX1;SFRP1;MIDN;SNAP25	TGCT	GO_Biological_Process_2023	Strong	0.3172
prerank	Negative Regulation Of Immune System Process (GO:0002683)	-0.335154	-1.43122	0.0571429	0.215789	1	15/42	22.10%	FADD;NFKBIL1;HMOX1;SMPDL3B;CD200;TREM2;FCRLB;LGR4;SOX9;COL3A1;LYN;TSC22D3;IL17D;LILRA2;FCGR2B	TGCT	GO_Biological_Process_2023	Strong	0.3172
prerank	Positive Regulation Of Phosphatidylinositol 3-Kinase Signaling (GO:0014068)	-0.310957	-1.43008	0.0515464	0.216714	1	31/66	31.45%	MYDGF;BECN1;NKX3-1;FGF2;UNC5B;PDGFA;TREM2;WNT16;FN1;SEMA3E;FLT1;SOX9;HGF;PDGFRA;DCN;MAZ;OSM;KDR;TGFB2;SRC;FGFR1;ROR1;F2RL1;NTRK1;PDGFRB;MYOC;FSHR;NTRK2;PTPN6;PDGFC;GPER1	TGCT	GO_Biological_Process_2023	Strong	0.3172
prerank	Positive Regulation Of Secretion By Cell (GO:1903532)	-0.305647	-1.43006	0.0222222	0.216224	1	30/71	28.08%	RAB9A;EZR;ANXA2;EXOC7;ACHE;CADPS;PLA2G10;IL1A;PPIA;TREM2;NMB;ANKRD1;DTNBP1;BMP2;SOX11;P2RX4;GRK2;RGCC;ANG;FRMD4A;TGFB3;TGFB2;CD2AP;SLC12A2;EDN3;CADPS2;CFTR;FGB;EDN1;APBB3	TGCT	GO_Biological_Process_2023	Strong	0.3172
prerank	Endocardial Cushion Development (GO:0003197)	-0.418487	-1.42913	0.0792079	0.216912	1	18/23	34.43%	NOG;NOTCH1;ACVRL1;SOX9;TBX2;BMP2;ENG;TBX20;TGFB2;BMPR1A;FOXF1;ADAMTS5;BMP4;HEY1;ISL1;NOS3;CRELD1;HEYL	TGCT	GO_Biological_Process_2023	Strong	0.3172
prerank	Regulation Of Cell-Cell Adhesion (GO:0022407)	-0.348442	-1.42913	0.0326087	0.216409	1	19/40	29.99%	SMAD7;PTPRR;PLPP3;EFNA5;DPP4;CDH1;NODAL;JAG1;SPINT2;MINK1;MEGF10;PODXL;FSTL3;CITED2;SRC;FUT9;B4GALNT2;CEACAM1;CELSR2	TGCT	GO_Biological_Process_2023	Strong	0.3172
prerank	Phospholipid Transport (GO:0015914)	-0.315156	-1.42809	0.0309278	0.217032	1	20/55	25.51%	LDLR;SCARB1;VAPA;PRELID3B;PLA2G10;PITPNC1;ATP8B1;APOA1;APOA2;TRIAP1;PCTP;PRELID1;CPTP;PRELID2;PITPNA;APOA4;PITPNB;ABCB4;SLC66A2;ATP10A	TGCT	GO_Biological_Process_2023	Strong	0.3172
prerank	Regulation Of Epithelial Cell Proliferation (GO:0050678)	-0.296828	-1.42793	0.0215054	0.216838	1	34/86	28.31%	SOX2;BAD;NKX3-1;HRAS;TCF7L2;ZFP36L1;UHRF1;TIE1;CDKN1C;NME1;NME2;DEAF1;NODAL;LAMB1;MARVELD3;OXSR1;C5AR1;SOX9;CDK6;MYC;VEGFA;SFRP1;TGFB2;SCN5A;EPPK1;ERBB2;TINF2;ZFP36;FUT2;GPX1;OSR2;KRT4;BMP4;NUPR1	TGCT	GO_Biological_Process_2023	Strong	0.3172
prerank	Negative Regulation Of Ubiquitin-Protein Transferase Activity (GO:0051444)	-0.432134	-1.42751	0.0841121	0.216951	1	6/17	8.78%	CDC20;SMAD7;USP44;PARK7;MAD2L1;MAD2L2	TGCT	GO_Biological_Process_2023	Strong	0.3172
prerank	Positive Regulation Of Tumor Necrosis Factor Superfamily Cytokine Production (GO:1903557)	-0.295779	-1.42735	0.0285714	0.21659	1	36/77	35.76%	FADD;IL23A;TNFRSF8;IL1A;DDT;BCL10;HMGB1;HSPB1;CLU;STAT3;FZD5;CYBA;THBS1;FCGR3A;EPHB2;TIRAP;CD14;FRMD8;LILRA2;AZU1;TLR3;PTPRJ;CLEC7A;SPHK2;CCL3;ISL1;TYROBP;HAVCR2;AMH;SYK;LGALS9;LY96;RIGI;TLR2;LCP1;HLA-E	TGCT	GO_Biological_Process_2023	Strong	0.3172
prerank	Phospholipid Metabolic Process (GO:0006644)	-0.32912	-1.42709	0	0.216414	1	14/61	13.52%	GPX4;PLAAT3;PCYT2;SMPD1;PLA2G10;PLPP3;AGPAT3;PGPEP1;PLD2;PLPP2;SMPD2;LIPG;APOA2;PIP5K1A	TGCT	GO_Biological_Process_2023	Strong	0.3172
prerank	Positive Regulation Of Tumor Necrosis Factor Production (GO:0032760)	-0.297029	-1.42645	0.0291262	0.216756	1	35/74	35.76%	FADD;IL23A;TNFRSF8;IL1A;DDT;HMGB1;HSPB1;CLU;STAT3;FZD5;CYBA;THBS1;FCGR3A;EPHB2;TIRAP;CD14;FRMD8;LILRA2;AZU1;TLR3;PTPRJ;CLEC7A;SPHK2;CCL3;ISL1;TYROBP;HAVCR2;AMH;SYK;LGALS9;LY96;RIGI;TLR2;LCP1;HLA-E	TGCT	GO_Biological_Process_2023	Strong	0.3172
prerank	Platelet Dense Granule Organization (GO:0060155)	-0.407399	-1.42534	0.0673077	0.217506	1	10/22	14.86%	AP1S1;AP1S3;F2RL3;AP3S1;BLOC1S1;HPS3;DTNBP1;BLOC1S2;HPS1;AP3B1	TGCT	GO_Biological_Process_2023	Strong	0.3172
prerank	Regulation Of Actin Filament-Based Process (GO:0032970)	-0.31235	-1.42453	0.0333333	0.218374	1	33/67	31.90%	EZR;FSCN1;RHOQ;PDGFA;F11R;PAK1;IQGAP2;HRAS;GPM6B;EFNA5;TWF2;CDC42;FAM107A;PRKCD;SLC4A2;BST2;DMTN;ARHGAP17;GRHL3;BAIAP2;MLST8;RAPGEF3;PDGFRB;RHOG;DAAM2;ARHGAP18;CAPN10;ARHGEF19;DAPK3;ABRACL;CNN2;NEDD9;PEAK3	TGCT	GO_Biological_Process_2023	Strong	0.3172
prerank	Regulation Of Chemotaxis (GO:0050920)	-0.381861	-1.42322	0.0380952	0.219646	1	12/27	29.76%	STX4;TREM2;RARRES2;EFNB2;P2RX4;THBS1;PDGFRA;CCL26;F2RL1;PDGFRB;PTPN2;AIF1	TGCT	GO_Biological_Process_2023	Strong	0.3172
prerank	Erythrocyte Differentiation (GO:0030218)	-0.335865	-1.42255	0.0192308	0.219857	1	17/45	20.61%	UBA5;LYAR;ATP5IF1;FLVCR1;KLF1;SLC25A5;EPO;TAL1;HSCB;ZFPM1;CASP3;LYN;VEGFA;DMTN;SH2B3;SLC1A5;SLC25A38	TGCT	GO_Biological_Process_2023	Strong	0.3172
prerank	Regulation Of Regulatory T Cell Differentiation (GO:0045589)	-0.406786	-1.42217	0.0833333	0.219856	1	11/22	36.79%	SOCS1;MDK;CD46;KAT5;PSG4;TNFSF4;BCL6;HLA-G;LILRB2;FOXO3;VSIR	TGCT	GO_Biological_Process_2023	Strong	0.3172
prerank	Negative Regulation Of Striated Muscle Cell Differentiation (GO:0051154)	-0.438358	-1.42173	0.0631579	0.220005	1	6/17	16.51%	HDAC1;FZD7;NKX2-5;CCN3;BMP2;HDAC3	TGCT	GO_Biological_Process_2023	Strong	0.3172
prerank	Mitotic Cell Cycle Phase Transition (GO:0044772)	-0.268588	-1.42142	0.0408163	0.220019	1	30/109	15.92%	BCAT1;CCND3;ENSA;PLK3;CDKN1A;CHMP4A;NES;CUL4B;CDK14;KHDRBS1;CDK1;CCNP;UBE2C;CCNE1;CCNA1;CCDC57;CCND1;CCNG1;TPD52L1;PLK1;UBE2A;CDK6;FOXM1;PLK2;CCNA2;EIF4EBP1;MYC;BRSK2;RCC1;EPS8	TGCT	GO_Biological_Process_2023	Strong	0.3172
prerank	Late Endosome To Lysosome Transport (GO:1902774)	-0.452706	-1.4213	0.102804	0.219704	1	10/15	27.35%	CHMP6;CHMP4A;CHMP5;CHMP4C;PLEKHM1;CHMP2B;VPS4B;CHMP2A;CHMP1A;CHMP3	TGCT	GO_Biological_Process_2023	Strong	0.3172
prerank	Regulation Of Immunoglobulin Production (GO:0002637)	-0.381235	-1.41987	0.0471698	0.221046	1	8/24	22.10%	STX4;CLCF1;PHB1;SUPT6H;EPHB2;TNFSF4;PHB2;FCGR2B	TGCT	GO_Biological_Process_2023	Strong	0.3172
prerank	protein-DNA Complex Organization (GO:0071824)	-0.3165	-1.41932	0.0648148	0.221251	1	17/57	18.16%	FAM50A;HMGN2;SOX2;HDAC1;HDAC8;HMGN4;TCF7L1;PHF19;GATAD1;SETD7;HMGN3;HDAC11;HMGA2;MYC;HDAC3;HMGN1;NUCKS1	TGCT	GO_Biological_Process_2023	Strong	0.3172
prerank	Negative Regulation Of Signaling (GO:0023057)	-0.374367	-1.41895	0.06	0.22141	1	13/26	25.45%	LIF;LDLR;UBASH3B;IGFBP3;SRMS;FGF23;OSM;PCSK9;HHIP;IL11;INPP5D;PPP3CA;AP1AR	TGCT	GO_Biological_Process_2023	Strong	0.3172
prerank	Regulation Of Protein Phosphorylation (GO:0001932)	-0.238418	-1.41869	0	0.221287	1	95/248	30.00%	CCND3;MOB3B;MYDGF;CIB1;IL34;AURKB;CDKN1A;NKX3-1;FGF2;PDGFA;PAK1;MT3;PECAM1;FGF4;PLPP3;SOCS1;HRAS;ARRB1;PARK7;IGFBP3;INSM1;FGF1;PPIA;EFNA5;WWTR1;FGF8;TREM2;HSPB1;CCND1;BIRC5;FGF17;CLDN3;FN1;PLAUR;IGF2;VEGFB;RARRES2;VEGFC;F2;SOX9;HGF;BMP2;CCNA2;PGF;FLOT1;LIMCH1;ILK;MAPK3;NIBAN1;LYN;FGF23;HDAC3;CCDC88C;VEGFA;BMPER;ITLN1;TNIK;EPHB2;ENG;DAB2;MOB3C;KDR;NPM1;MOB2;TARDBP;THPO;WNT3A;MARCO;KNDC1;FXR2;CARD14;KLHL31;ERBB2;ERBB4;FGF19;PELI2;BMP7;NTRK1;C3;NDUFS4;GRM5;CDCA8;DVL2;EFNA1;BMP4;ECT2;PIN1;NTRK2;FLT4;PPP2CA;PROM2;NPTN;CORO1C;LEPR;FKBP8	TGCT	GO_Biological_Process_2023	Strong	0.3172
prerank	Activation Of Adenylate Cyclase Activity (GO:0007190)	-0.438848	-1.41833	0.10101	0.221224	1	12/18	39.37%	PRSS8;CALCR;DRD5;ADORA2B;GLP1R;AVPR2;SERPINB8;ADORA3;GIPR;EDNRA;ADRB1;ADRB2	TGCT	GO_Biological_Process_2023	Strong	0.3172
prerank	Endoplasmic Reticulum To Cytosol Transport (GO:1903513)	-0.447965	-1.41735	0.079646	0.221958	1	4/15	7.96%	DERL2;SEC61B;HSP90B1;TMEM129	TGCT	GO_Biological_Process_2023	Strong	0.3172
prerank	Sprouting Angiogenesis (GO:0002040)	-0.335126	-1.41678	0.02	0.222143	1	17/51	19.84%	FGF2;CDH13;PARVA;ESM1;VEGFB;SEMA3E;VEGFC;EFNB2;PGF;CCBE1;THBS1;VEGFA;BMPER;ENG;GREM1;ADGRA2;KDR	TGCT	GO_Biological_Process_2023	Strong	0.3172
prerank	Odontogenesis (GO:0042476)	-0.35493	-1.41674	0.0229885	0.221668	1	19/36	27.77%	HDAC1;MSX1;FGF8;LAMB1;WNT6;OXSR1;COL1A1;BMP2;COL1A2;GLI2;TGFB3;TGFB2;SCN5A;FOXC1;CEMP1;INHBA;PITX2;OSR2;BMP4	TGCT	GO_Biological_Process_2023	Strong	0.3172
prerank	Regulation Of Cardiac Muscle Cell Proliferation (GO:0060043)	-0.422062	-1.4158	0.0970874	0.222498	1	12/20	38.03%	NOG;FGF2;NOTCH1;TBX2;TBX20;BMPR1A;ERBB4;GLI1;TGFBR3;TBX5;MEF2C;TP73	TGCT	GO_Biological_Process_2023	Strong	0.3172
prerank	Positive Regulation Of Peptide Hormone Secretion (GO:0090277)	-0.335574	-1.41578	0.0677966	0.222009	1	20/41	33.00%	SELENOT;TFR2;BAD;TNFSF11;TCF7L2;DRD2;IRS2;TRH;AIMP1;TM7SF3;PDX1;ILDR1;SIRT6;GLUD1;FFAR4;FGB;CAPN10;ISL1;GPER1;DOC2B	TGCT	GO_Biological_Process_2023	Strong	0.3172
prerank	Regulation Of Interleukin-8 Production (GO:0032677)	-0.297184	-1.41546	0.036036	0.221916	1	30/73	35.57%	FADD;DDIT3;SERPINE1;RAB1A;ANXA1;ANXA4;ARRB1;PARK7;BCL10;HMGB1;APOA2;STAT3;IL17D;TIRAP;CD14;LILRA2;TLR3;MYD88;F2RL1;CLEC7A;SSC5D;FFAR2;ZNF580;NLRP10;SYK;IL1B;LGALS9;CNTN1;RIGI;TLR2	TGCT	GO_Biological_Process_2023	Strong	0.3172
prerank	Glutamate Metabolic Process (GO:0006536)	-0.425632	-1.41487	0.027027	0.222347	1	12/20	30.49%	FPGS;GOT1;GOT2;GLUL;GCLC;GLS;GGT1;GLS2;MTHFS;GLUD1;GAD1;ALDH5A1	TGCT	GO_Biological_Process_2023	Strong	0.3172
prerank	Regulation Of Carbohydrate Metabolic Process (GO:0006109)	-0.449468	-1.41207	0.0816327	0.225695	1	5/15	29.11%	PDK3;BCKDK;FOXK2;GNB3;ADIPOR1	TGCT	GO_Biological_Process_2023	Strong	0.3172
prerank	Negative Regulation Of Notch Signaling Pathway (GO:0045746)	-0.368279	-1.41069	0.0659341	0.227044	1	10/27	14.72%	CCNC;ARRB1;ARRDC1;GATA2;MMP14;DLK1;RITA1;DLL4;NIBAN2;TCIM	TGCT	GO_Biological_Process_2023	Strong	0.3172
prerank	Negative Regulation Of Catalytic Activity (GO:0043086)	-0.398971	-1.41058	0.0588235	0.226709	1	8/25	13.29%	NES;TIMP1;ATP5IF1;MT3;PHPT1;NOTCH1;HP;SLN	TGCT	GO_Biological_Process_2023	Strong	0.3172
prerank	Synaptic Transmission, Glutamatergic (GO:0035249)	-0.385698	-1.41008	0.0808081	0.226953	1	15/26	34.53%	SEPTIN9;GRIN2D;SLC1A4;GRIA3;GRIA1;GRIK4;GRIN2C;GRIA4;UNC13A;GRIN3B;SLC17A8;NAPA;GRIK2;GRID2;GRIK5	TGCT	GO_Biological_Process_2023	Strong	0.3172
prerank	Regulation Of Single Stranded Viral RNA Replication Via Double Stranded DNA Intermediate (GO:0045091)	-0.43036	-1.40982	0.0652174	0.226721	1	9/17	20.59%	APOBEC3F;APOBEC3D;APOBEC3G;APOBEC3C;CXCL8;APOBEC3B;HMGA2;APOBEC3H;MORC2	TGCT	GO_Biological_Process_2023	Strong	0.3172
prerank	Positive Regulation Of DNA Binding (GO:0043388)	-0.375425	-1.40956	0.0666667	0.226576	1	12/29	23.40%	PARK7;HES1;NME1;HMGB1;EDF1;PLAUR;NIBAN2;GATA3;HAND2;FOXC1;TXN;NGF	TGCT	GO_Biological_Process_2023	Strong	0.3172
prerank	Multivesicular Body Assembly (GO:0036258)	-0.370365	-1.40923	0.0816327	0.226518	1	13/29	20.83%	VPS25;CHMP6;CHMP4A;CHMP5;CHMP4C;HGS;SNF8;CHMP2B;VTA1;VPS4B;RAB11A;CHMP2A;MVB12A	TGCT	GO_Biological_Process_2023	Strong	0.3172
prerank	Chaperone Cofactor-Dependent Protein Refolding (GO:0051085)	-0.383394	-1.40911	0.0943396	0.226117	1	9/26	20.88%	SDF2;HSPA6;SDF2L1;DNAJC7;HSPA5;HSPA7;ERO1A;HSPA2;DNAJB5	TGCT	GO_Biological_Process_2023	Strong	0.3172
prerank	Cell-Cell Adhesion Via Plasma-Membrane Adhesion Molecules (GO:0098742)	-0.263317	-1.40863	0.0117647	0.226302	1	76/159	34.33%	GPC4;NECTIN2;CLDN23;NECTIN1;MPZL2;CDH26;CDH13;PECAM1;CLDN1;AMIGO3;LRFN4;CLDN14;CLDN7;PTPRD;ROBO3;ROBO4;PLXNB3;SCARF2;CDH1;LRFN5;DSCAML1;CLDN9;NECTIN4;SDK1;IGSF11;GATA5;SLITRK3;KIRREL3;PCDHGC3;CDH11;CDH6;PCDHB5;AMIGO2;LRRC4C;CLDN11;CLDN6;CLDN4;CD177;CADM1;CDH15;MPZ;SCARF1;CLDN2;TGFB2;PCDHB6;MYPN;FAT4;NLGN1;CLDN12;CLDN5;PCDHB3;CD209;PCDHB16;PALLD;CDH7;PCDHB14;ALCAM;CEACAM1;CNTN6;NPTN;PCDHB10;PCDHB9;CELSR2;CXADR;ITGAM;PCDHA7;CEACAM19;TENM2;PLXNB2;MYOT;L1CAM;CDH8;CDH23;CLDN18;GRID2;LGALS7	TGCT	GO_Biological_Process_2023	Strong	0.3172
prerank	Regulation Of Leukocyte Chemotaxis (GO:0002688)	-0.453495	-1.40855	0.165217	0.225903	1	8/16	24.40%	F7;MDK;SLC8B1;LYN;EDN2;PTN;EDN3;F2RL1	TGCT	GO_Biological_Process_2023	Strong	0.3172
prerank	Embryonic Organ Development (GO:0048568)	-0.298185	-1.40837	0.0285714	0.225648	1	35/71	30.91%	SOX18;NES;PDGFA;ATF4;HOXD4;RPL10;COL18A1;CXCL8;FGF8;NKX2-5;KITLG;IGF2;RARRES2;TAL1;ESRRB;TBX2;GATA3;ZFPM1;HAND1;SH2B3;KDR;FOXE1;GLI2;THPO;TGFB2;HEY2;BMPR1A;PBX3;PPIL1;TEAD4;TBC1D23;TEAD3;HEY1;PBX4;NDRG4	TGCT	GO_Biological_Process_2023	Strong	0.3172
prerank	Neuropeptide Signaling Pathway (GO:0007218)	-0.323522	-1.40772	0.0363636	0.226117	1	17/52	19.02%	GAL;NPPB;MCHR1;ECEL1;CMKLR2;SSTR2;SORL1;SSTR1;NTSR2;NTSR1;KISS1R;NXPH3;GALR2;NXPH2;NPSR1;SORT1;NTS	TGCT	GO_Biological_Process_2023	Strong	0.3172
prerank	Regulation Of Ventricular Cardiac Muscle Cell Membrane Repolarization (GO:0060307)	-0.444173	-1.40759	0.0761905	0.225791	1	7/16	23.39%	SCN1B;KCNQ1;NOS1AP;ANK2;GJA5;SCN5A;KCNE4	TGCT	GO_Biological_Process_2023	Strong	0.3172
prerank	Positive Regulation Of Heart Contraction (GO:0045823)	-0.398214	-1.40711	0.0860215	0.225933	1	11/20	29.06%	KCNQ1;NKX2-5;APLN;ADM2;ADRA1D;EDN2;TGFB2;RGS2;EDN3;EDN1;CHGA	TGCT	GO_Biological_Process_2023	Strong	0.3172
prerank	Regulation Of Nervous System Development (GO:0051960)	-0.336843	-1.4066	0.0873786	0.226159	1	30/45	39.86%	PTPRZ1;HES3;HES1;CX3CL1;BMAL1;ZPR1;LGI4;HES6;NKX6-2;NSUN5;BHLHE40;PTN;HEY2;CTNNB1;HES5;TYMP;BHLHE41;HEY1;GBX1;GBX2;S100A10;HEYL;IL1B;HES2;YAP1;SIRT2;TNFRSF1B;LEF1;ASCL2;HMGB2	TGCT	GO_Biological_Process_2023	Strong	0.3172
prerank	Lipid Transport (GO:0006869)	-0.280317	-1.40604	0.049505	0.226539	1	29/97	21.78%	LDLR;SCARB1;RBP7;VAPA;PRELID3B;SLC10A3;FABP5;GOT2;PITPNC1;CD36;TMEM41B;ATP8B1;MFSD2B;CRABP2;SLC10A4;TRIAP1;FABP4;CHKA;PCTP;SPNS2;GLTP;PRELID1;CPTP;ABCA2;PRELID2;PITPNA;APOA4;PITPNB;APOL2	TGCT	GO_Biological_Process_2023	Strong	0.3172
prerank	Response To Lipopolysaccharide (GO:0032496)	-0.270917	-1.4054	0.0288462	0.227015	1	72/146	40.04%	MAPKAPK2;UXT;NFKBIL1;SERPINE1;SLC11A1;SCARB1;HNRNPA0;CHMP5;IRAK1;PABPN1;CCL2;CXCL2;IL1A;BCL10;CXCL8;S100A9;GSTP1;S100A8;HMGB1;MAPKAPK3;OTUD5;ANKRD1;SLPI;CXCL5;PRDX3;S100A14;SMAD6;TRIB1;SRR;CXCL1;CTSG;TIRAP;TICAM1;CD14;CXCL3;TNFSF4;MYD88;NFKB1;SHPK;NLRP7;AXL;ZFP36;IL36RN;FOXP1;NOS1;GIT1;PELI1;CXCL13;NLRP3;IFNAR1;ZC3H12A;GCH1;NOS3;GBP3;LILRB2;CARD16;IL1B;LGALS9;LY96;MEF2C;CDC73;SIRPA;TNFRSF1B;NOCT;UPF1;WNT5A;RHOA;VIM;MAPK8;SELE;HMGB2;CD86	TGCT	GO_Biological_Process_2023	Strong	0.3172
prerank	Epithelial Structure Maintenance (GO:0010669)	-0.424256	-1.40449	0.105769	0.227685	1	11/18	31.13%	TFF1;VSIG1;MUC4;TFF3;SERPINA3;MUC13;ILDR1;LSR;STRAP;MUC6;CXADR	TGCT	GO_Biological_Process_2023	Strong	0.3172
prerank	Purine Ribonucleotide Metabolic Process (GO:0009150)	-0.295377	-1.40436	0.0186916	0.227347	1	33/76	33.70%	BAD;RHOQ;HPRT1;SULT1A2;EPHA2;PDE9A;BPNT1;ACOT2;ACOT6;ACOT9;ACOT1;HINT1;ACOT4;TPST2;MFN1;NT5E;SULT1A1;ACSM1;MYH6;ACOT8;SULT1C4;SULT1E1;EFNA1;RAB23;SULT2B1;SULT2A1;ACOT7;ENTPD7;BAAT;LOC344967;ACSF2;SULT1A3;ACSL6	TGCT	GO_Biological_Process_2023	Strong	0.3172
prerank	Negative Regulation Of Protein Phosphorylation (GO:0001933)	-0.259062	-1.40352	0	0.228195	1	56/143	30.00%	CIB1;UBASH3B;CAV1;SPRY2;CDKN1A;ERRFI1;SMAD7;NOG;PAK2;PLPP3;PARK7;IGFBP3;INSM1;PPIA;WWTR1;GSTP1;HSPB1;WARS1;DBNDD2;DTNBP1;EMILIN1;PDE4D;DBNDD1;PRKCD;CAMK2N2;EPHA1;SFN;CALM1;NIBAN1;LYN;SMAD6;TRIB1;DGKQ;DMTN;EPHB2;ENG;PMEPA1;GREM1;GSKIP;PRKCZ;TARDBP;SFRP1;KLHL31;MLXIPL;PRKAG2;EIF4G1;DNAJC3;CAMK2N1;GPD1L;SPRED2;PYDC1;CEACAM1;TRIB3;CORO1C;PTPN6;FKBP8	TGCT	GO_Biological_Process_2023	Strong	0.3172
prerank	Response To Organophosphorus (GO:0046683)	-0.421027	-1.40333	0.047619	0.227995	1	6/18	18.17%	TRIM16;VGF;TYMS;P2RX4;DGKQ;NT5E	TGCT	GO_Biological_Process_2023	Strong	0.3172
prerank	Regulation Of Vasculature Development (GO:1901342)	-0.374034	-1.40329	0.0642202	0.227603	1	13/29	24.41%	HMOX1;HTATIP2;PLXND1;FGF2;TSPAN12;EPHA2;WARS1;VASH2;BMPER;SFRP1;ERBB2;RAPGEF3;CTNNB1	TGCT	GO_Biological_Process_2023	Strong	0.3172
prerank	Regulation Of Mitotic Spindle Assembly (GO:1901673)	-0.425516	-1.40297	0.10989	0.227517	1	10/20	27.35%	CHMP6;CHMP4A;CHMP5;CHMP4C;PLK1;CHMP2B;VPS4B;CHMP2A;CHMP1A;CHMP3	TGCT	GO_Biological_Process_2023	Strong	0.3172
prerank	Pulmonary Valve Development (GO:0003177)	-0.400304	-1.40199	0.0934579	0.228495	1	12/20	37.46%	TNFRSF1A;NOTCH1;JAG1;SMAD6;TGFB2;HEY2;NFATC1;BMP4;HEY1;NOS3;HEYL;TNFRSF1B	TGCT	GO_Biological_Process_2023	Strong	0.3172
prerank	Arachidonic Acid Metabolic Process (GO:0019369)	-0.326725	-1.40123	0.032967	0.229056	1	25/44	38.31%	GPX4;PLA2G10;FAAH2;CBR1;CYP2B6;ALOXE3;MGLL;CYP2D7;PTGS1;PTGES2;PLA2G4A;PTGIS;CYP2A6;CYP1B1;ALOX12B;GPX1;CYP2J2;PTGS2;EPHX1;CYP1A1;CYP4F11;CYP2C18;TBXAS1;DAGLA;AKR1C3	TGCT	GO_Biological_Process_2023	Strong	0.3172
prerank	Respiratory Chain Complex IV Assembly (GO:0008535)	-0.407678	-1.40071	0.039604	0.229188	1	10/23	28.88%	COA3;TMEM223;COX18;SMIM20;COX17;COA6;TIMM21;COX14;SURF1;COX16	TGCT	GO_Biological_Process_2023	Strong	0.3172
prerank	Positive Regulation Of Proteolysis Involved In Protein Catabolic Process (GO:1903052)	-0.384371	-1.40025	0.0526316	0.229264	1	9/29	15.78%	CCDC22;PSMC3;ECSCR;TREM2;CLU;PSMC5;DDRGK1;PSMC2;L3MBTL3	TGCT	GO_Biological_Process_2023	Strong	0.3172
prerank	Positive Regulation Of Receptor Internalization (GO:0002092)	-0.412575	-1.39994	0.0909091	0.229175	1	15/20	40.12%	CD63;ARRB1;MAGI2;APLN;VEGFA;GREM1;PCSK9;WNT3A;SFRP4;NTF3;ATAD1;CCL14;INSR;SELE;PICK1	TGCT	GO_Biological_Process_2023	Strong	0.3172
prerank	Multivesicular Body Organization (GO:0036257)	-0.366316	-1.39988	0.0873786	0.228772	1	13/30	20.83%	VPS25;CHMP6;CHMP4A;CHMP5;CHMP4C;HGS;SNF8;CHMP2B;VTA1;VPS4B;RAB11A;CHMP2A;MVB12A	TGCT	GO_Biological_Process_2023	Strong	0.3172
prerank	Regulation Of Cardiac Muscle Hypertrophy (GO:0010611)	-0.416866	-1.39821	0.0833333	0.230747	1	12/20	27.53%	SLC9A1;NOTCH1;PDE9A;LMCD1;P2RX4;SMAD4;HAND2;PRKCA;GLRX3;RGS2;MLIP;EDN1	TGCT	GO_Biological_Process_2023	Strong	0.3172
prerank	Positive Regulation Of Phospholipase C Activity (GO:0010863)	-0.360735	-1.39792	0.0285714	0.23071	1	16/34	26.31%	LPAR1;FGF2;HRAS;PHB1;C5AR1;FLT1;ADRA1D;HTR2B;PDGFRA;ANG;PHB2;P2RY6;FGFR1;GNA15;ARHGAP6;PDGFRB	TGCT	GO_Biological_Process_2023	Strong	0.3172
prerank	Organelle Fusion (GO:0048284)	-0.376786	-1.39654	0.0550459	0.232211	1	8/25	22.81%	STX4;MFN2;CIDEC;THG1L;MIEF2;MFN1;CHCHD3;RCC1L	TGCT	GO_Biological_Process_2023	Strong	0.3172
prerank	Ribosome Assembly (GO:0042255)	-0.332801	-1.39638	0.0280374	0.231981	1	19/48	33.33%	RPS27L;MRPS7;MRPL22;RPL10;ERAL1;EIF6;RPL23A;MRPL20;RRP7A;NOP2;MRPS2;NPM1;SBDS;EFNA1;C1QBP;MTERF4;BRIX1;RPF2;RPL11	TGCT	GO_Biological_Process_2023	Strong	0.3172
prerank	Proteolysis (GO:0006508)	-0.242627	-1.3935	0.0114943	0.235396	1	125/284	33.90%	ZMPSTE24;ATG4A;OLR1;PARL;CAPN1;ST14;XPNPEP1;FCN3;PCSK1;TPSAB1;ADAMTS4;APEH;NPEPL1;PROC;SPCS1;F7;HM13;PSMB5;HTRA1;ECEL1;CASP6;THOP1;MMP7;TRABD2A;KLKB1;WFDC2;ADAMTS16;DPP4;MMP14;PCSK6;PSMC4;SPCS3;CPA3;MMP23B;PCOLCE;THBD;VASH2;CAPN15;MMP19;CTSE;TMPRSS2;MMEL1;MMP17;CPXM1;HGF;KEL;PLAT;PAPPA;ADAMTS9;CEL;REN;BMP1;CASP3;CLPP;MMP1;LRP8;PSEN2;LVRN;CTSF;CTSG;HABP2;DESI1;GGT1;CPNE1;TRHDE;PRSS22;CPOX;PSMA6;HTRA2;CTRL;AZU1;PRSS3;F12;AFG3L2;TINAGL1;FURIN;CNDP2;CTSA;CYP2A6;CPD;ADAMTS10;TMPRSS4;PLAU;RNPEPL1;PGC;DPP3;CAPNS1;ADAMTS5;ENDOU;DPP9;PSENEN;BACE1;TMPRSS5;CPA1;ADAM12;PLG;CAPN6;CFH;ADAMTS7;FOLH1;IHH;PTCH1;METAP2;ADAMTS18;SPPL2B;NEDD8;CAPN10;ADAMTS13;CPA4;ERAP1;PRSS1;PGA3;CTSK;PEPD;ECE2;TMPRSS6;ENPEP;GZMB;CTSV;ADAMTS1;CPM;CTSD;AEBP1;SPPL3;GGT5	TGCT	GO_Biological_Process_2023	Strong	0.3172
prerank	fatty-acyl-CoA Metabolic Process (GO:0035337)	-0.417587	-1.3908	0.104167	0.238716	1	8/16	23.75%	GCDH;SLC25A1;PPT2;NUDT19;SLC27A2;HSD17B4;FAR2;THEM5	TGCT	GO_Biological_Process_2023	Strong	0.3172
prerank	Positive Regulation Of Defense Response (GO:0031349)	-0.266853	-1.39063	0.0107527	0.238515	1	30/116	21.14%	FADD;IL23A;TNFRSF1A;SERPINE1;MAPK13;RIOK3;MGST2;TSLP;EMILIN2;DDT;CX3CL1;S100A9;MDK;NFKBIA;PLSCR1;LGALS1;S100A8;IL15;CD1D;EMILIN1;GRPR;CYBA;MMRN2;GSDMD;AGT;TIRAP;OSM;TNFSF4;TLR3;GPRC5B	TGCT	GO_Biological_Process_2023	Strong	0.3172
prerank	Regulation Of Vascular Endothelial Cell Proliferation (GO:1905562)	-0.439249	-1.38991	0.133333	0.238921	1	7/17	12.56%	FGF2;CCL2;MDK;HMGB1;IGF2;APLN;FLT1	TGCT	GO_Biological_Process_2023	Strong	0.3172
prerank	Lipid Catabolic Process (GO:0016042)	-0.412474	-1.38848	0.06	0.240682	1	11/16	40.39%	PLAAT3;LIPG;LIPC;APOA4;STS;PLA1A;LCP1;CES1;HSD17B14;SIRT2;CYP3A4	TGCT	GO_Biological_Process_2023	Strong	0.3172
prerank	Protein Targeting To ER (GO:0045047)	-0.379049	-1.38829	0.0729167	0.240412	1	8/23	20.47%	CHMP4A;SPCS1;SRP9;SPCS3;SGTA;SEC61A1;GET4;UBL4A	TGCT	GO_Biological_Process_2023	Strong	0.3172
prerank	G2/M Transition Of Mitotic Cell Cycle (GO:0000086)	-0.330682	-1.38829	0.0444444	0.239928	1	13/38	15.03%	ENSA;PLK3;NES;CDK14;KHDRBS1;CDK1;CCDC57;TPD52L1;PLK1;UBE2A;FOXM1;CCNA2;BRSK2	TGCT	GO_Biological_Process_2023	Strong	0.3172
prerank	Regulation Of Cardiac Muscle Cell Membrane Repolarization (GO:0099623)	-0.405181	-1.38804	0.0594059	0.240007	1	8/20	23.39%	SCN1B;KCNA5;KCNQ1;NOS1AP;ANK2;GJA5;SCN5A;KCNE4	TGCT	GO_Biological_Process_2023	Strong	0.3172
prerank	Endocytosis (GO:0006897)	-0.258031	-1.38653	0.0114943	0.241912	1	59/183	22.59%	AP1S1;SFTPD;LDLR;RAB1A;ANXA1;SLC11A1;CAV1;ADORA1;TFR2;EPN1;RABEPK;RHOQ;ADORA2A;PECAM1;RNASEK;ASGR1;SYP;MERTK;ANXA11;OCIAD2;RAB34;STAB1;CD36;CTTN;SORL1;SNX9;CDC42;AHSG;CD93;BIN3;RHOU;RHOBTB2;MET;PIP5K1A;SCARA5;HSPG2;MAPK3;MSR1;CSNK1G2;LRP8;EHD2;RHOJ;RAB7A;CXCL16;REPS2;DAB2;EPN3;SORT1;PICALM;CD14;VLDLR;SCARF1;CLINT1;TOM1;MARCO;FCGR2B;MYD88;P2RY6;LRP2	TGCT	GO_Biological_Process_2023	Strong	0.3172
prerank	Gene Expression (GO:0010467)	-0.232853	-1.38612	0	0.242053	1	118/292	34.41%	DDX19B;MAGOH;MRPL11;DNAJB11;MRPL27;MRPS15;RPL24;MRPL51;MRPL52;MRPL12;MRPL28;MRPL23;MRPS7;PABPN1;HNRNPD;RPL39;RPL10;SORL1;THOC7;TESC;MRPS14;EXOSC7;RRBP1;MAGOHB;WARS1;RPL23A;STUB1;MRPL10;MRPS33;FAU;ALYREF;SARS1;NOX4;MRPS18C;RPS6KB2;ANGPT2;MRPS12;DDX54;IGF2BP3;RPL27A;RPS27A;MRPL34;NUP85;SNRNP40;RPS9;RBMS2;NXT1;CASP3;MRPL55;EXOSC9;TGM2;TSPAN33;MRPL37;EXOSC2;HNRNPL;MRPS18A;SARNP;EXOSC4;RPLP2;MRPL9;MRPL13;EXOSC3;ABCC6;ZAR1;RBM8A;EEF1A2;RPL19;RPL36AL;RPL14;MRPL14;FURIN;DKC1;THOC3;RPS13;HNRNPH1;EXOSC1;THOC6;TSPAN5;RPL13;SRSF3;RBM4;EIF4G1;ADAD2;MBTPS2;RPL21;DDX39B;MRPS21;DUSP11;GSPT1;DHX8;RPS8;YARS2;LMF1;RPL17;NCBP3;RNGTT;PABPC4;RPL12;ABCF1;NLRP3;EIF4A3;EXOSC8;RPL18A;PRPF4;MRPS17;RPS26;NUP88;ADARB1;RPS21;RBM15B;GZMB;RPL11;CASP9;HNRNPK;MRPS16;MRPS5;MRPL3;NXF3	TGCT	GO_Biological_Process_2023	Strong	0.3172
prerank	Vasculature Development (GO:0001944)	-0.444297	-1.38505	0.0841121	0.243097	1	10/16	28.28%	ERRFI1;SOX18;APLNR;NOTCH4;ACVRL1;PDGFRA;TCF21;FOXF1;PDGFRB;FLT4	TGCT	GO_Biological_Process_2023	Strong	0.3172
prerank	Negative Regulation Of Multicellular Organismal Process (GO:0051241)	-0.241401	-1.38447	0	0.243301	1	80/223	29.75%	TFE3;RPS6KA4;DDIT3;CALR;GDF15;SLC11A1;SPRY2;TACSTD2;SMAD7;HDAC1;RBBP7;BRMS1;NKX3-1;PROC;MAP2K6;TIMP1;PTPRR;GJA1;ATF4;KREMEN2;ID1;ARRDC3;ADM;MDK;PFN2;IL15;TREM2;MAD2L2;NODAL;BMAL1;NOTCH1;MARVELD3;APOA1;OVOL2;EMILIN1;PAEP;STC1;LGR4;APOA2;VASN;SOX9;PCTP;BMP2;PROCR;ALPK2;GATA3;APOM;SINHCAF;SMAD6;IL17D;IL17RD;FOXC2;RGCC;APOA4;GRHL2;SFRP1;WNT10B;RGS2;FCGR2B;DLX2;SPRY1;ADAMTS5;TMEM53;ACVR1C;LRPAP1;WWC3;FFAR4;WNT11;RBBP4;SRF;EFNA1;BMP4;SPRED2;ACOT13;SDHAF2;ADIPOR1;PTCH1;PPP2CA;NPTN;CORO1C	TGCT	GO_Biological_Process_2023	Strong	0.3172
prerank	Regulation Of Vasoconstriction (GO:0019229)	-0.389503	-1.38379	0.121212	0.243823	1	11/25	26.96%	CAV1;KCNMB4;ADM;BDKRB2;KCNMB2;ADRA1D;AGT;TBXA2R;AVPR2;ACE2;FGB	TGCT	GO_Biological_Process_2023	Strong	0.3172
prerank	Positive Regulation Of Peptidyl-Tyrosine Phosphorylation (GO:0050731)	-0.27367	-1.38335	0.0106383	0.244078	1	35/114	22.15%	LIF;IL34;IL23A;TNFRSF1A;PAK2;PECAM1;TSLP;CLCF1;HES1;EFNA5;IL15;VTN;TREM2;PTK6;ITGA5;EPO;CSH1;NOX4;IGF2;HGF;CSH2;LYN;LRP8;VEGFA;DGKQ;AGT;GREM1;TP53;OSM;GPRC5B;DOK7;THBS4;GH2;SRC;IL11	TGCT	GO_Biological_Process_2023	Strong	0.3172
prerank	Response To Molecule Of Bacterial Origin (GO:0002237)	-0.308586	-1.38281	0.0625	0.244411	1	21/67	19.16%	MAPKAPK2;SLC11A1;HNRNPA0;CD24;IRAK1;CXCL2;CXCL8;S100A9;S100A8;MAPKAPK3;OTUD5;SLPI;PRDX3;FZD5;INAVA;S100A14;SMAD6;TRIB1;SRR;TIRAP;CD14	TGCT	GO_Biological_Process_2023	Strong	0.3172
prerank	Regulation Of Release Of Sequestered Calcium Ion Into Cytosol (GO:0051279)	-0.314461	-1.38155	0.0630631	0.245821	1	15/49	17.38%	GSTO1;CASQ1;UBASH3B;FKBP1A;F2RL3;CX3CL1;CEMIP;ANK2;APLNR;PDE4D;F2;JPH2;CALM1;NPSR1;JPH3	TGCT	GO_Biological_Process_2023	Strong	0.3172
prerank	Defense Response To Fungus (GO:0050832)	-0.376924	-1.38141	0.0736842	0.245572	1	14/21	39.08%	S100A9;S100A8;RARRES2;GAPDH;FAM3A;CLEC7A;IL36RN;LTF;IGF2BP1;NLRP10;CARD9;NRG1;CLEC4A;DEFB119	TGCT	GO_Biological_Process_2023	Strong	0.3172
prerank	Endothelial Cell Development (GO:0001885)	-0.403625	-1.3813	0.112245	0.245259	1	7/20	11.92%	RAP1A;SOX18;PECAM1;ROBO4;STC1;PDE4D;MET	TGCT	GO_Biological_Process_2023	Strong	0.3172
prerank	Dendritic Cell Migration (GO:0036336)	-0.422224	-1.37914	0.0847458	0.248109	1	5/18	15.92%	CXCR1;HMGB1;CLU;CXCR2;EPS8	TGCT	GO_Biological_Process_2023	Strong	0.3172
prerank	Regulation Of Receptor Signaling Pathway Via JAK-STAT (GO:0046425)	-0.321597	-1.37819	0.0721649	0.249161	1	18/46	27.31%	SOCS3;CAV1;HGS;SOCS1;OCIAD2;HES1;NOTCH1;CSH1;F2;CSH2;CALM1;SH2B3;GH2;CYP1B1;ERBB4;MST1;HES5;PTPN2	TGCT	GO_Biological_Process_2023	Strong	0.3172
prerank	Positive Regulation Of Mitochondrion Organization (GO:0010822)	-0.309624	-1.37801	0.0420168	0.248934	1	27/58	34.09%	BBC3;PPIF;BAD;PARK7;FAM162A;TREM2;BIK;BID;PLAUR;MIEF2;BAK1;BAX;DCN;TP53;HTRA2;KDR;PPARGC1A;ZNF205;MGARP;AURKA;BOK;MLLT11;GPER1;CHCHD10;HTT;BNIP3;TNFSF10	TGCT	GO_Biological_Process_2023	Strong	0.3172
prerank	Membrane Organization (GO:0061024)	-0.253104	-1.37727	0.0204082	0.249409	1	32/160	10.83%	SYNGR2;CTDNEP1;SAR1B;DBNL;VPS25;CHMP6;LMNA;REEP5;ANXA2;PLAAT3;TLCD1;MITD1;VAPA;EXOC7;CHMP4A;MFN2;EMD;CHMP5;CHMP4C;SYP;HGS;SNF8;LMNB1;TOR1A;EXOC3;DPP4;MTCH1;STX18;ANK2;REEP3;SAR1A;CHMP2B	TGCT	GO_Biological_Process_2023	Strong	0.3172
prerank	Regulation Of Tyrosine Phosphorylation Of STAT Protein (GO:0042509)	-0.309187	-1.37672	0.0631579	0.249779	1	18/55	21.69%	LIF;IL23A;SOCS3;TNFRSF1A;SOCS1;TSLP;CLCF1;HES1;IL15;PTK6;EPO;CSH1;CSH2;LYN;VEGFA;OSM;SH2B3;GH2	TGCT	GO_Biological_Process_2023	Strong	0.3172
prerank	Regulation Of Programmed Cell Death (GO:0043067)	-0.25079	-1.37649	0.0267857	0.249668	1	50/173	22.00%	BECN1;STK26;HTATIP2;XPNPEP1;CALR;ACTB;RTKN;BRMS1;TNFRSF10B;PRDX2;TNFSF9;TMEM109;ETFA;CASP6;CIDEC;ACTN4;PHB1;BEX1;LGALS1;NME1;NME2;OSGIN1;CRYAB;STYK1;BIK;DMAP1;NME2P1;CLU;HS1BP3;BCAR1;IRF3;SOX9;PSMC5;BAX;ALPK2;TM7SF3;PHLPP1;LRP8;AMIGO2;TGM2;KAT5;AGT;MORF4L2;CDK5;TP53;RTN4;MECOM;TARDBP;GLS2;TOX3	TGCT	GO_Biological_Process_2023	Strong	0.3172
prerank	Regulation Of Cell Adhesion (GO:0030155)	-0.257751	-1.37645	0.00925926	0.249209	1	52/139	29.33%	TFE3;P4HB;STX4;DUSP26;PLXND1;TMEM102;RHOD;CDH13;CXCL8;EFNA5;EPHA2;TESC;MDK;PLXNB3;VTN;LAMB1;DUSP1;ACVRL1;PLAUR;MINK1;NID1;NUAK1;TNR;ADGRG1;LYN;IBSP;TGM2;VEGFA;PRKCA;ARHGDIG;PODXL;EPHB2;EPHA8;RND1;AZU1;SRC;KNG1;ERBB2;PPP3CA;PLAU;PTPRJ;PLXNA3;TNN;FUT2;CXCL12;SAA1;EFNA1;C2CD4B;TGFBI;C1QBP;LAMB2;PPP2CA	TGCT	GO_Biological_Process_2023	Strong	0.3172
prerank	Xenobiotic Transport (GO:0042908)	-0.407163	-1.3746	0.0825688	0.249967	1	12/19	33.97%	GJA1;SLC22A2;ABCG2;NR1I2;SLC31A1;SLC22A3;SLC7A5;SLC15A2;SLC22A4;SLC22A1;ABCC3;ABCA8	TGCT	GO_Biological_Process_2023	Strong	0.3172
prerank	Oxidative Phosphorylation	-0.502091	-2.844	0	0	0	115/199	26.75%	VDAC1;PDHA1;IDH3G;COX8A;COX7B;GPX4;NDUFC2;ATP5MC1;ACAA1;NDUFS8;MRPL11;SLC25A11;SUCLG1;MRPS15;HCCS;ATP6V0E1;FDX1;ECH1;NDUFS6;ATP6AP1;MFN2;ATP5PD;IDH3B;SLC25A4;ATP5ME;TIMM8B;ATP5MG;NQO2;ETFA;TIMM10;ATP5F1D;ATP6V0B;MDH2;UQCRQ;COX4I1;IDH1;SDHD;GOT2;PHYH;NDUFA1;ATP6V1F;ATP5PB;NDUFA9;NDUFS7;DLAT;FH;NDUFB8;UQCR11;NDUFS2;ATP5F1E;LDHA;PDHX;VDAC2;ATP5F1C;CYB5A;ACAA2;NDUFA3;COX7A2;COX11;SLC25A5;ATP5MC3;PRDX3;POR;MRPS12;COX5A;ATP6V0C;BDH2;ATP5PF;CYC1;ACADVL;MRPL34;BAX;AIFM1;UQCRFS1;ISCU;COX17;ETFB;UQCRH;GRPEL1;SLC25A20;NDUFB4;COX6B1;MTRR;IDH3A;MRPS22;SDHB;NDUFV2;TIMM17A;RHOT1;PDHB;ATP5PO;ATP5F1B;HTRA2;PHB2;FXN;NDUFA8;ECHS1;LDHB;UQCRC2;NDUFB1;AFG3L2;COX5B;NDUFA6;COX7C;SLC25A3;SLC25A6;SURF1;NDUFC1;ATP5MF;COX6A1;NDUFV1;TIMM50;GLUD1;NDUFS4;ABCB7	TGCT	MSigDB_Hallmark_2020	Strong	0.3172
prerank	Epithelial Mesenchymal Transition	-0.497614	-2.81318	0	0	0	126/198	31.74%	GADD45A;TNFRSF12A;PPIB;BASP1;SERPINE1;GADD45B;SLC6A8;TFPI2;FGF2;JUN;TIMP1;COL7A1;BDNF;LRRC15;SPP1;HTRA1;CCN1;IGFBP3;GJA1;ECM1;GPX7;MSX1;SDC4;CXCL8;MXRA5;IGFBP4;EFEMP2;PFN2;MMP14;LGALS1;NNMT;RHOB;IL15;PDLIM4;COL6A2;DPYSL3;ITGA5;FAP;VCAN;CTHRC1;PCOLCE;SERPINH1;FN1;MEST;PTX3;COL1A1;PLAUR;ITGB5;SCG2;VEGFC;POSTN;BGN;LOX;SPARC;AREG;CCN2;COL6A3;LOXL1;COL3A1;CDH11;COL16A1;TIMP3;CDH6;MGP;COL5A2;SNAI2;THBS1;BMP1;LUM;P3H1;COL1A2;COL5A3;MMP1;PRRX1;TGM2;VEGFA;SERPINE2;COL12A1;CXCL1;NTM;FOXC2;RGS4;PMP22;CAPG;PMEPA1;NT5E;DAB2;LAMC2;CADM1;GREM1;DCN;TAGLN;COL5A1;FSTL3;EMP3;ELN;SFRP1;FMOD;ACTA2;CAP2;FZD8;ID2;INHBA;MYL9;PDGFRB;CXCL12;FBLN2;SGCD;MAGEE1;FERMT2;ADAM12;CD59;CALD1;TGFBI;THBS2;GLIPR1;TNFRSF11B;IL32;PLOD3;PLOD2;SAT1;MATN3;TGFBR3;SFRP4;ITGA2;SNTB1	TGCT	MSigDB_Hallmark_2020	Strong	0.3172
prerank	Hypoxia	-0.471086	-2.67242	0	0	0	98/195	22.25%	GPC4;CAVIN3;ATF3;PRDX5;PDK3;PFKP;DDIT3;ANXA2;IER3;HMOX1;SERPINE1;XPNPEP1;CAV1;SCARB1;CDKN1A;ERRFI1;F3;MT2A;STC2;JUN;GALK1;SLC2A1;CCN1;IGFBP3;SLC2A3;EXT1;CASP6;KDELR3;PKP1;GPC3;FOS;SDC4;ADM;TPI1;PNRC1;ENO1;UGP2;CDKN1C;FAM162A;DPYSL4;ALDOA;LDHA;SLC25A1;TES;DUSP1;STC1;IRS2;PGM1;PLAUR;GAPDH;GAA;BGN;LOX;HK1;MT1E;CCN2;PLIN2;B3GALT6;HS3ST1;PGF;PGK1;KLF6;SLC2A5;SRPX;IGFBP1;S100A4;HAS1;LXN;ACKR3;TPST2;HSPA5;TMEM45A;ADORA2B;DTNA;FBP1;MYH9;TGM2;VEGFA;PRKCA;ERO1A;DCN;NEDD4L;CHST3;BTG1;SLC37A4;VLDLR;COL5A1;CITED2;GCNT2;PPARGC1A;PKLR;GRHPR;EDN2;TGFB3;SIAH2;CSRP2;CA12;BHLHE40	TGCT	MSigDB_Hallmark_2020	Strong	0.3172
prerank	Glycolysis	-0.465886	-2.54458	0	0	0	91/198	19.96%	GPC4;TALDO1;PDK3;PFKP;B3GAT3;GALE;CHPF2;IER3;SLC25A10;GNPDA1;CHPF;PRPS1;RBCK1;PC;STC2;B4GALT7;NOL3;GOT1;GALK1;MERTK;EXT2;GALK2;IGFBP3;EXT1;MDH2;CASP6;SLC16A3;KDELR3;IDH1;ME1;GOT2;PPIA;GPC3;B4GALT4;PKM;CDK1;TPI1;B3GAT1;ENO1;UGP2;FAM162A;PSMC4;DPYSL4;CHST12;HS6ST2;ALDOA;LDHA;CYB5A;NSDHL;BIK;VCAN;CLDN9;PGLS;BPNT1;CLDN3;STC1;IRS2;GCLC;MET;LHPP;AGRN;SOX9;PMM2;CHST4;B3GALT6;PGK1;POLR3K;HSPA5;ELF3;ADORA2B;GMPPB;VEGFA;XYLT2;IDUA;B4GALT2;HMMR;GPR87;B3GNT3;GUSB;PGAM1;SLC35A3;ERO1A;NT5E;DCN;TFF3;ANG;SLC37A4;DEPDC1;VLDLR;MED24;COL5A1	TGCT	MSigDB_Hallmark_2020	Strong	0.3172
prerank	p53 Pathway	-0.42457	-2.43329	0	0	0	87/199	22.66%	GADD45A;CCND3;LIF;ATF3;DDB2;TAX1BP3;PLK3;DDIT3;H2AJ;IER3;HMOX1;ST14;RPS27L;CDKN1A;EPS8L2;JUN;PERP;PDGFA;SLC7A11;IRAK1;PIDD1;CDH13;HBEGF;TNFSF9;AK1;SOCS1;FDXR;HRAS;MKNK2;IL1A;ZFP36L1;ERCC5;PITPNC1;TRAF4;FOS;EPHA2;NHLH2;HEXIM1;RAP2B;FAM162A;PVT1;SERPINB5;OSGIN1;MAPKAPK3;CCNG1;NOTCH1;TPD52L1;KRT17;SLC3A2;SPHK1;TRIAP1;DRAM1;RRAD;MXD1;TM4SF1;BAK1;SFN;PLK2;BMP2;BAX;PROCR;PRKAB1;ISCU;TM7SF3;INHBB;ADA;HINT1;S100A4;SLC19A2;CD82;SEC61A1;HDAC3;TCN2;ZNF365;CTSF;VDR;SESN1;BTG1;TP53;BAIAP2;CYFIP2;LDHB;UPP1;GLS2;TOB1;DGKA;POM121	TGCT	MSigDB_Hallmark_2020	Strong	0.3172
prerank	TNF-alpha Signaling via NF-kB	-0.438712	-2.43216	0	0	0	110/199	32.52%	GADD45A;MAP2K3;LIF;ATF3;OLR1;DUSP4;GFPT2;IL23A;FOSL1;SOCS3;IER2;CEBPB;IER3;SERPINE1;LDLR;GADD45B;CDKN1A;F3;PHLDA1;TGIF1;LAMB3;JUN;CCL2;ETS2;HBEGF;TNFSF9;CXCL2;PLPP3;CCN1;SLC2A3;IL1A;CLCF1;HES1;FOS;SDC4;PNRC1;NFKBIA;TNFAIP6;RHOB;CCND1;TRIP10;DUSP1;PTX3;IRS2;SPHK1;JAG1;ICOSLG;DRAM1;PLAUR;MXD1;PHLDA2;PER1;MARCKS;JUNB;AREG;PLK2;FOSB;BMP2;G0S2;MYC;KLF6;ACKR3;TUBB2A;RELB;TRIB1;VEGFA;IFNGR2;CXCL1;PMEPA1;NAMPT;SQSTM1;BTG1;LITAF;CXCL3;DUSP5;FJX1;NFKBIE;TNFAIP8;BCL6;SPSB1;NFKB2;BHLHE40;PLAU;SERPINB2;NFKB1;F2RL1;ID2;INHBA;RCAN1;SERPINB8;ZFP36;DENND5A;PDLIM5;EFNA1;EDN1;CCL20;MAFF;PTGS2;NINJ1;SGK1;PFKFB3;PANX1;SAT1;RNF19B;BTG2;ZC3H12A;FOSL2;GCH1;SLC2A6;IFIT2	TGCT	MSigDB_Hallmark_2020	Strong	0.3172
prerank	mTORC1 Signaling	-0.404761	-2.28999	0	0	0	104/198	31.66%	BCAT1;MAP2K3;ATP5MC1;DDIT3;LDLR;RAB1A;CALR;CDKN1A;GLA;UCHL5;SRD5A1;NFYC;SLC7A11;GOT1;EBP;HPRT1;PSMB5;FDXR;SLC2A1;SLC2A3;ACTR3;HSP90B1;IDH1;ME1;PPIA;PSAT1;PDAP1;LTA4H;STIP1;SDF2L1;TPI1;ENO1;PSMC4;ALDOA;LDHA;HMGCS1;PSMD13;SHMT2;TES;GTF2H1;WARS1;CCNG1;SERPINH1;FKBP2;SLC1A4;PLK1;STC1;ARPC5L;PGM1;PRDX1;GCLC;GAPDH;RRM2;DHCR7;GMPS;PGK1;PSMC2;EIF2S2;PHGDH;RDH11;HSPA5;NIBAN1;ELOVL5;ERO1A;NAMPT;UFM1;SQSTM1;PSMA4;SLC37A4;VLDLR;SLC1A5;EGLN3;FADS2;PITPNB;BHLHE40;TOMM40;P4HA1;SC5D;AURKA;PSMA3;CANX;SERP1;SLC7A5;IGFBP5;PSMD12;FADS1;HK2;RPN1;SLC6A6;CD9;MLLT11;PSMD14;NUPR1;IFI30;ASNS;TRIB3;TUBA4A;USO1;PLOD2;GPI;TMEM97;BTG2;POLR3G;MCM2	TGCT	MSigDB_Hallmark_2020	Strong	0.3172
prerank	Coagulation	-0.423885	-2.24762	0	0	0	81/126	37.34%	F11;OLR1;LEFTY2;SERPINE1;ANXA1;F3;PEF1;TFPI2;PROC;CSRP1;TIMP1;PECAM1;GNB2;HTRA1;LTA4H;MMP7;KLKB1;SERPINC1;DPP4;MMP14;RGN;APOA1;THBD;HNF4A;FN1;CTSE;DUSP6;CLU;C1R;CFI;F2;SPARC;ARF4;PLAT;ISCU;TIMP3;C1S;THBS1;BMP1;LAMP2;MMP1;CFD;MMP11;ANG;MMP10;VWF;HMGCS2;F12;FURIN;CFB;RAPGEF3;PLAU;SERPINB2;F10;MST1;C3;CD9;MAFF;PLG;CFH;TF;PROZ;ITGA2;CTSK;FBN1;ITIH1;TMPRSS6;SERPINA1;APOC3;CTSV;USP11;APOC1;CASP9;P2RY1;FYN;PRSS23;COMP;MEP1A;HPN;SIRT2;F2RL2	TGCT	MSigDB_Hallmark_2020	Strong	0.3172
prerank	Cholesterol Homeostasis	-0.448327	-2.1367	0	0	0	47/73	30.97%	S100A11;TNFRSF12A;FDPS;ANXA5;ATF3;CBS;PDK3;PCYT2;LDLR;ERRFI1;ECH1;EBP;FABP5;PNRC1;PLSCR1;HMGCS1;GPX8;NSDHL;SEMA3B;JAG1;CLU;ACTG1;PLAUR;CHKA;DHCR7;NIBAN1;GUSB;CXCL16;ABCA2;FADS2;ACSS2;FASN;GNAI1;SC5D;STX5;LGALS3;CTNNB1;GSTM2;HSD17B7;CD9;ALCAM;TRIB3;ANTXR2;LPL;MAL2;PMVK;TMEM97	TGCT	MSigDB_Hallmark_2020	Strong	0.3172
prerank	Adipogenesis	-0.377254	-2.10797	0	0	0	76/197	21.35%	AK2;GADD45A;IDH3G;COX8A;COX7B;GPX4;TALDO1;COQ3;TST;CMPK1;REEP5;SUCLG1;ESRRA;SLC25A10;SCARB1;CD151;ECH1;RIOK3;HSPB8;PEMT;JAGN1;SNCG;MTCH2;CMBL;MDH2;UQCRQ;IDH1;RAB34;AGPAT3;ME1;CD36;DDT;PHYH;ALDH2;DLAT;ARAF;UQCR11;ALDOA;SLC19A1;MGLL;SLC25A1;ACAA2;G3BP2;ITGA7;MTARC2;PGM1;VEGFB;PRDX3;POR;COL15A1;FABP4;CYC1;UBC;PLIN2;FAH;MCCC1;TKT;DHCR7;DHRS7;AIFM1;DNAJC15;ARL4A;ETFB;GRPEL1;IDH3A;SDHB;FZD4;PTGER3;SULT1A1;ATP5PO;COQ5;DHRS7B;SLC1A5;ECHS1;BCL6;SSPN	TGCT	MSigDB_Hallmark_2020	Strong	0.3172
prerank	Myogenesis	-0.366862	-2.09727	0	0	0	96/192	30.66%	SYNGR2;FDPS;CASQ1;COX7A1;GADD45B;CDKN1A;SLC6A8;ATP6AP1;MYBPC3;HSPB8;ACHE;PC;STC2;FGF2;SCHIP1;CDH13;HBEGF;AK1;BAG1;IGFBP3;ACTA1;CD36;FLII;WWTR1;BDKRB2;COL6A2;CRYAB;TNNC1;NOTCH1;TPD52L1;ITGA7;DES;APLNR;FST;SPHK1;COL1A1;CLU;ITGB5;CNN3;MYL4;GAA;COL15A1;SPARC;GJA5;TNNC2;FOXO4;AGRN;CHRNB1;SLN;COL6A3;PVALB;FHL1;HSPB2;COL3A1;MRAS;EFS;TNNT2;DTNA;APOD;MYH9;CFD;NQO1;PSEN2;CKM;CKB;VIPR1;SVIL;TNNT3;KLF5;TAGLN;SSPN;BHLHE40;PTGIS;SGCA;FXYD1;MYL7;ABLIM1;SOD3;MYBPH;NAV2;MYL6B;GPX3;TEAD4;MYOG;SGCD;TPM3;ADAM12;NOS1;ENO3;MYOZ1;MYH2;PPFIA4;MAPRE3;KIFC3;GABARAPL2;CAMK2B	TGCT	MSigDB_Hallmark_2020	Strong	0.3172
prerank	Xenobiotic Metabolism	-0.3752	-2.05308	0	0	0	102/191	33.05%	SLC35B1;BCAT1;F11;GSTO1;SAR1B;ASL;SSR3;TNFRSF1A;HMOX1;SERPINE1;SERTAD1;ECH1;BLVRB;PGRMC1;PEMT;MT2A;PC;GSTT2;HPRT1;ETS2;COMT;CDA;CASP6;IDH1;PTGES;CD36;DDT;PYCR1;ALDH2;EPHA2;IGFBP4;PAPSS2;CBR1;VTN;SHMT2;CYB5A;HNF4A;GCLC;SPINT2;POR;BCAR1;HES6;FAH;DHRS7;LEAP2;RBP4;IGFBP1;ADH5;AQP9;FBP1;HSD17B2;NQO1;ELOVL5;ACP2;ALDH3A1;DDC;ACSM1;SLC1A5;TDO2;GCNT2;CYFIP2;UGDH;UPP1;UPB1;DHRS1;TGFB2;FMO1;CNDP2;CFB;PGD;SLC12A4;F10;CYP26A1;ID2;PTGR1;FABP1;CCL25;ACOX1;PDLIM5;SLC22A1;SLC6A6;PLG;CYP2J2;NINJ1;TKFC;EPHX1;SERPINA6;MAN1A1;ACOX3;GAD1;DDAH2;ADH1C;TMEM97;MCCC2;IL1R1;CAT;GCH1;ABCC3;ITIH1;FAS;CYP1A1;ENPEP	TGCT	MSigDB_Hallmark_2020	Strong	0.3172
prerank	Myc Targets V1	-0.34518	-2.03071	0	0	0	73/199	25.88%	VDAC1;PSMB3;PSMA1;GLO1;PSMA7;PSMD7;CLNS1A;CDC20;MRPL23;PCBP1;SERBP1;PSMD3;PSMB2;TYMS;HNRNPD;HPRT1;AP3S1;HNRNPA3;SNRPB2;GOT2;PPIA;MAD2L1;VBP1;PSMC4;EXOSC7;NME1;TXNL4A;DEK;LDHA;SNRPA1;TFDP1;PRDX3;COX5A;DDX18;H2AZ1;PA2G4;CYC1;ERH;SSB;CCNA2;ODC1;MYC;PGK1;EIF2S2;RRM1;SNRPA;RANBP1;SNRPD1;IMPDH2;LSM7;RFC4;PSMA4;MRPL9;PSMA6;IARS1;NPM1;PHB2;PSMA2;NOP16;TARDBP;RPL14;HNRNPA1;SNRPG;SRSF1;SET;EIF4E;YWHAE;SRSF3;CANX;EIF4A1;SLC25A3;NHP2;EIF4H	TGCT	MSigDB_Hallmark_2020	Strong	0.3172
prerank	Angiogenesis	-0.517883	-2.00626	0	0	0	17/34	17.90%	OLR1;PDGFA;TIMP1;SPP1;MSX1;VTN;VCAN;THBD;STC1;JAG1;POSTN;COL3A1;S100A4;COL5A2;LUM;VEGFA;PRG2	TGCT	MSigDB_Hallmark_2020	Strong	0.3172
prerank	Estrogen Response Late	-0.366309	-2.00021	0	0	0	98/197	29.99%	TST;GALE;GAL;PLAAT3;MAPK13;ST14;CAV1;SCARB1;PPIF;CDC20;GLA;BLVRB;TPSAB1;TFPI2;HSPB8;PERP;SLC2A8;NCOR2;HPRT1;SCNN1A;SOX3;BAG1;PKP3;FABP5;ALDH3A2;KCNK5;PTGES;FOS;RAB31;S100A9;IGFBP4;PAPSS2;MDK;CHST8;CDH1;CDC6;CCNA1;CALCR;CCND1;TNNC1;TPD52L1;OVOL2;SLC1A4;MEST;SEMA3B;DNAJC12;GINS2;SLC16A1;SFN;TFF1;KRT19;AREG;DHCR7;GJB3;RPS6KA2;KRT13;NXT1;ETFB;SLC27A2;ELOVL5;LAMC2;TFF3;PTGER3;CKB;ASS1;HMGCS2;HR;TRIM29;OPN3;PLAC1;UGDH;TMPRSS3;CLIC3;ANXA9;SIAH2;CA12;TOB1;SERPINA3;FOXC1;PDLIM3;LSR;MYOF;ID2;SLC7A5;ZFP36;CXCL12;IMPA2;CD9;SULT2B1;DYNLT3;NMU;LTF;IL17RB;SERPINA5;SGK1;KLK10;PTPN6;CELSR2	TGCT	MSigDB_Hallmark_2020	Strong	0.3172
prerank	Apoptosis	-0.375419	-1.97929	0	0	0	65/159	27.19%	GADD45A;TNFRSF12A;GPX4;ATF3;LMNA;PEA15;DDIT3;IER3;HMOX1;KRT18;ANXA1;CAV1;GADD45B;CDKN1A;IFITM3;SMAD7;BCL2L1;JUN;TIMP1;PAK1;EBP;FDXR;IL1A;DAP;CASP6;BCL10;RHOB;HSPB1;VDAC2;CCNA1;CCND1;BIK;BID;SLC20A1;CLU;EMP1;F2;BGN;HGF;BMP2;BAX;PLAT;TIMP3;LUM;CASP3;ANKH;PSEN2;SQSTM1;DCN;AIFM3;CD14;TGFB2;ERBB2;FEZ1;SC5D;LGALS3;CTNNB1;BCAP31;GNA15;DNAJC3;GPX3;PDGFRB;GPX1;DAP3;TSPO	TGCT	MSigDB_Hallmark_2020	Strong	0.3172
prerank	Inflammatory Response	-0.351587	-1.91113	0	0	0	87/198	31.60%	LIF;SCN1B;OLR1;NMI;SERPINE1;LDLR;LPAR1;CDKN1A;F3;CCL7;TIMP1;CCL2;CLEC5A;HBEGF;TNFSF9;IL1A;STAB1;CCL22;GPC3;CX3CL1;CXCL8;ADM;NFKBIA;MMP14;TNFAIP6;IL15;CD70;ITGA5;APLNR;SPHK1;IFITM1;SLC31A1;ICOSLG;PLAUR;MET;MXD1;C5AR1;SLC7A1;FZD5;KCNMB2;MYC;P2RX4;KLF6;HRH1;AQP9;CD82;MSR1;LYN;ADORA2B;BST2;IFNGR2;NAMPT;PTGIR;CD14;OSM;SCARF1;LY6E;EMP3;TLR3;MARCO;VIP;GABBR1;NFKB1;TACR1;GNA15;CALCRL;INHBA;AXL;PROK2;RHOG;EDN1;CCL20;P2RY2;BEST1;ADGRE1;LCK;FFAR2;SLC4A4;ITGB8;NLRP3;SLC7A2;IFNAR1;BTG2;FPR1;TAPBP;IL1R1;RTP4	TGCT	MSigDB_Hallmark_2020	Strong	0.3172
prerank	Mitotic Spindle	0.343081	1.89798	0	0.00139137	0.005	69/198	18.27%	PCM1;APC;CDC42BPA;EPB41L2;NCK2;OPHN1;WASF1;KNTC1;TUBGCP5;KIF1B;TLK1;RACGAP1;SOS1;RANBP9;TIAM1;ALMS1;SMC4;RICTOR;ALS2;TAOK2;CLASP1;RAB3GAP1;DST;TUBGCP2;CEP192;CCDC88A;CKAP5;ARHGEF7;RFC1;FGD6;CLIP1;KIFAP3;ARFGEF1;TTK;RAPGEF6;HDAC6;PREX1;MAP1S;ROCK1;ABL1;CENPF;TSC1;SMC3;PKD2;PRC1;CNTRL;SPTBN1;ANLN;ABI1;BIN1;AKAP13;ESPL1;ARHGEF11;TUBGCP6;CYTH2;SHROOM2;KIF5B;NCK1;EPB41;KIF3B;DLG1;ARHGAP5;RASA2;BCR;KPTN;KIF11;KIF3C;BRCA2;RABGAP1	TGCT	MSigDB_Hallmark_2020	Strong	0.3172
prerank	UV Response Up	-0.354377	-1.88702	0	0	0	60/156	23.49%	CLTB;CCND3;ATF3;TST;STARD3;ACAA1;GAL;HMOX1;NPTXR;H2AX;AP2S1;PPIF;SLC6A8;MRPL23;STK25;PSMC3;SLC25A4;CXCL2;POLR2H;MSX1;FOS;PDAP1;STIP1;PTPRD;ATP6V1F;CCK;NFKBIA;MMP14;CDKN1C;RHOB;CCNE1;ALDOA;NKX2-5;BID;PRKCD;RRAD;BAK1;EIF2S3;CHKA;JUNB;FOSB;BMP2;GLS;CASP3;APOM;GRPEL1;LYN;RFC4;SQSTM1;BTG1;SULT1A1;HSPA2;SIGMAR1;SELENOW;FMO1;FURIN;KLHDC3;PDLIM3;EPCAM;CLCN2	TGCT	MSigDB_Hallmark_2020	Strong	0.3172
prerank	Complement	-0.337893	-1.88492	0	0	0	70/196	24.09%	APOBEC3F;ANXA5;OLR1;GRB2;APOBEC3G;CEBPB;SERPINE1;STX4;XPNPEP1;F3;FDX1;TFPI2;F7;CSRP1;TIMP1;CDH13;MT3;PFN1;GNB2;CDA;MSRB1;ME1;CD36;LTA4H;KLKB1;S100A9;SERPINC1;DPP4;MMP14;PLSCR1;CD46;SCG3;HNF4A;FN1;NOTCH4;DUSP6;PRKCD;CLU;GNAI2;PLAUR;KLK1;C1R;PRSS36;F2;LAP3;PLAT;C1S;GATA3;CALM1;CASP3;HSPA5;LAMP2;LYN;ATOX1;CXCL1;RCE1;ANG;APOA4;SH2B3;DUSP5;HPCAL4;PLA2G4A;PRSS3;PCSK9;SRC;CFB;CP;SERPINB2;LGALS3;F10	TGCT	MSigDB_Hallmark_2020	Strong	0.3172
prerank	TGF-beta Signaling	-0.40435	-1.83853	0	0.000865365	0.01	23/54	18.11%	LEFTY2;PPP1CA;SERPINE1;TGIF1;SMAD7;HDAC1;NOG;ID3;FKBP1A;NCOR2;RAB31;ID1;WWTR1;CDKN1C;CDH1;SLC20A1;JUNB;BMP2;THBS1;SMAD6;IFNGR2;ENG;PMEPA1	TGCT	MSigDB_Hallmark_2020	Strong	0.3172
prerank	IL-2/STAT5 Signaling	-0.323864	-1.78994	0	0.00164831	0.02	73/195	29.14%	MAPKAPK2;CCND3;SYNGR2;GPX4;SERPINB6;GSTO1;LIF;GALM;GADD45B;TNFRSF8;PHLDA1;IFITM3;SLC29A2;BCL2L1;TNFSF11;ANXA4;SPP1;SLC39A8;SOCS1;UMPS;COL6A1;SLC2A3;ECM1;UCK2;SERPINC1;CDKN1C;PLSCR1;RHOB;CDC6;SNX9;CCNE1;WLS;EMP1;MXD1;PLIN2;DHRS3;BMP2;FAH;ODC1;MYC;ARL4A;P2RX4;KLF6;CASP3;TGM2;PTH1R;CAPG;ITGAE;NT5E;NOP2;SPRY4;CKAP4;HOPX;SLC1A5;MUC1;PTRH2;DCPS;FURIN;BHLHE40;PRAF2;P4HA1;PUS1;IL3RA;CDCP1;DENND5A;HK2;MYO1E;MAFF;SPRED2;ENO3;ALCAM;PTCH1;ITIH5	TGCT	MSigDB_Hallmark_2020	Strong	0.3172
prerank	Fatty Acid Metabolism	-0.325099	-1.7652	0	0.00157339	0.02	61/152	26.69%	PDHA1;IDH3G;GAD2;ACAA1;SUCLG1;HCCS;ECH1;OSTC;PRDX6;CA4;IDH3B;HPGD;GCDH;YWHAH;MDH2;IDH1;ALDH3A2;SDHD;ME1;CD36;CBR1;LGALS1;FH;ALDOA;MGLL;LDHA;HMGCS1;ACAA2;NSDHL;CD1D;GLUL;ACOT2;H2AZ1;ACADVL;CBR3;ODC1;G0S2;CEL;RDH11;HSD17B4;ELOVL5;ALDH3A1;CPOX;PDHB;HMGCS2;SMS;TDO2;ECHS1;UGDH;GRHPR;HSD17B11;FMO1;FASN;ACOT8;LTC4S;KMT5A;HSD17B7;FABP1;ACOX1;HMGCL;HSDL2	TGCT	MSigDB_Hallmark_2020	Strong	0.3172
prerank	Estrogen Response Early	-0.321198	-1.76349	0	0.00150498	0.02	79/196	24.09%	PLAAT3;KRT18;SCARB1;PPIF;GLA;BLVRB;HSPB8;SYT12;MPPED2;STC2;RHOD;NCOR2;SCNN1A;SOX3;SLC2A1;BAG1;KRT15;GJA1;KRT8;KCNK5;PTGES;HES1;FOS;RAB31;CLDN7;SEC14L2;NADSYN1;ESRP2;CALB2;IGFBP4;PAPSS2;CALCR;MYBBP1A;CCND1;TPD52L1;OVOL2;SLC1A4;SEMA3B;SLC16A1;SFN;TFF1;KRT19;SLC1A1;AREG;DHRS3;DHCR7;MYC;RPS6KA2;INHBB;BCL11B;SLC19A2;KRT13;NXT1;ELF3;TGM2;SLC27A2;ELOVL5;PODXL;TFF3;SVIL;MED24;LAD1;HR;OPN3;MUC1;TMPRSS3;CLIC3;ANXA9;SIAH2;CA12;FASN;KCNK15;BHLHE40;TOB1;MINDY1;FOXC1;PDLIM3;ABLIM1;MYOF	TGCT	MSigDB_Hallmark_2020	Strong	0.3172
prerank	DNA Repair	-0.314895	-1.69225	0	0.00324512	0.045	51/149	23.56%	ITPA;POLR2G;GPX4;NT5C;DDB2;GUK1;MPG;POLE4;PDE6G;TYMS;HPRT1;TAF10;POLR2H;AK1;CDA;UMPS;ERCC5;EIF1B;NME1;EDF1;AGO4;NELFE;GTF2H1;POLA2;ALYREF;UPF3B;POLR2E;RFC2;RFC5;TAF12;COX17;ADA;NT5C3A;NPR2;SSRP1;IMPDH2;SEC61A1;GTF2F1;RFC4;BOLA2;CSTF3;RPA3;TP53;POLD4;APRT;NELFCD;AK3;POM121;ERCC1;SF3A3;NELFB	TGCT	MSigDB_Hallmark_2020	Strong	0.3172
prerank	Unfolded Protein Response	-0.322236	-1.66998	0	0.00415375	0.06	46/112	25.60%	ATF3;CEBPB;CALR;H2AX;SHC1;EDC4;PDIA6;STC2;SPCS1;YIF1A;CCL2;ATF4;FUS;KDELR3;HSP90B1;PSAT1;ATP6V0D1;SPCS3;SLC1A4;NOP14;EIF4EBP1;IGFBP1;HSPA5;TUBB2A;EXOSC9;DDX10;VEGFA;EXOSC2;ERO1A;EXOSC4;CKS1B;IARS1;NPM1;HERPUD1;DKC1;WIPI1;EXOSC1;EIF4E;ARFGAP1;EIF4G1;SERP1;CHAC1;EIF4A1;DNAJC3;SLC7A5;NHP2	TGCT	MSigDB_Hallmark_2020	Strong	0.3172
prerank	PI3K/AKT/mTOR Signaling	-0.330732	-1.64017	0	0.00432683	0.065	22/102	7.51%	ARHGDIA;MAP2K3;GRB2;DDIT3;CFL1;TNFRSF1A;PPP1CA;CALR;CDKN1A;ATF1;MKNK1;RPS6KA1;MAP2K6;CSNK2B;PFN1;SLC2A1;HRAS;MAPK9;MKNK2;ACTR3;HSP90B1;CDK1	TGCT	MSigDB_Hallmark_2020	Strong	0.3172
prerank	Notch Signaling	-0.401833	-1.61993	0.00980392	0.00416657	0.065	11/32	17.34%	ST3GAL6;ARRB1;TCF7L2;FZD7;HES1;CCND1;NOTCH1;JAG1;FZD5;PSEN2;PRKCA	TGCT	MSigDB_Hallmark_2020	Strong	0.3172
prerank	Spermatogenesis	0.296081	1.54676	0	0.0166965	0.115	40/120	22.90%	TSN;ZC3H14;DMRT1;RAD17;STAM2;NAA11;ELOVL3;MLF1;DDX4;LPIN1;NPHP1;SHE;PARP2;TTK;IFT88;MAST2;ADAD1;PCSK1N;DMC1;SNAP91;TCP11;SCG5;PHF7;ACRBP;H1-6;CNIH2;SEPTIN4;HSPA1L;SPATA6;ACE;HSPA4L;ZC2HC1C;PSMG1;TKTL1;GMCL1;BUB1;TUBA3C;LDHC;TLE4;NPY5R	TGCT	MSigDB_Hallmark_2020	Strong	0.3172
prerank	Apical Junction	-0.253539	-1.45588	0	0.0241066	0.325	56/194	19.67%	NECTIN2;RHOF;STX4;MAPK13;NECTIN1;SHC1;ARPC2;CRB3;FSCN1;MPZL2;ACTB;LAMB3;GAMT;PFN1;PECAM1;YWHAH;HRAS;MYL12B;ACTN4;CTNNA1;CLDN14;ACTA1;IKBKG;CX3CL1;CLDN7;PARVA;CALB2;MDK;CDH1;GRB7;VCAN;CLDN9;NECTIN4;CD99;ACTG1;GNAI2;FLNC;CD34;COL9A1;ICAM2;CDH11;COL16A1;CDH6;BMP1;GTF2F1;AMIGO2;MYH9;CLDN11;CLDN6;CLDN4;LAMC2;MADCAM1;CDH15;VWF;DSC3;BAIAP2	TGCT	MSigDB_Hallmark_2020	Strong	0.3172
prerank	KRAS Signaling Up	-0.256382	-1.39287	0	0.0375986	0.475	75/194	29.52%	LIF;SCN1B;GFPT2;SPRY2;TMEM158;MPZL2;PRELID3B;MALL;SPON1;PLEK2;AMMECR1;PECAM1;PTPRR;HBEGF;SPP1;IGFBP3;TFPI;HOXD11;GNG11;PLVAP;GYPC;GALNT3;SCG3;SLPI;ADGRL4;SEMA3B;SDCCAG8;DUSP6;PLAUR;IGF2;EMP1;GADD45G;SOX9;BMP2;PLAT;G0S2;RBP4;TNNT2;PRRX1;ANKH;APOD;TRIB1;MMP11;TMEM100;EPHB2;ENG;ERO1A;ATG10;ADGRA2;MMP10;GPRC5B;ZNF277;CSF2RA;SNAP25;CFB;SERPINA3;PLAU;NGF;F2RL1;RBM4;WNT7A;ID2;INHBA;F13A1;KCNN4;ALDH1A3;VWA5A;CCL20;MAFB;FLT4;CFH;TSPAN1;PTGS2;SPARCL1;ALDH1A2	TGCT	MSigDB_Hallmark_2020	Strong	0.3172
prerank	Reactive Oxygen Species Pathway	-0.329204	-1.38259	0.0582524	0.0392299	0.495	20/49	25.82%	GPX4;PFKP;PRDX6;STK25;PRDX2;MGST1;NDUFS2;OXSR1;PRDX1;GCLC;JUNB;NDUFB4;SRXN1;NQO1;ATOX1;CDKN2D;NDUFA6;TXN;FTL;GPX3	TGCT	MSigDB_Hallmark_2020	Strong	0.3172
prerank	Interferon Gamma Response	-0.241341	-1.34101	0.0188679	0.0527594	0.595	80/198	36.49%	PFKP;SOCS3;NMI;CDKN1A;IFITM2;IFITM3;RBCK1;CCL7;TRIM26;MT2A;PSMB2;CCL2;SOCS1;NFKBIA;TNFAIP6;PLSCR1;IL15;WARS1;C1R;STAT3;LAP3;ARL4A;C1S;CASP3;BST2;HELZ2;LGALS3BP;NAMPT;BTG1;LY6E;PSMA2;PLA2G4A;UPP1;SSPN;MYD88;CFB;VAMP5;USP18;PSMA3;NFKB1;VAMP8;HLA-G;ISG15;PSME2;HLA-A;IFI44;PTPN2;PSME1;CFH;PELI1;IFI30;EIF4E3;PTGS2;PTPN6;OASL;FPR1;TAPBP;RTP4;SLC25A28;GBP6;GCH1;IFIT2;PSMB8;FAS;IFI35;IRF5;RSAD2;TNFSF10;BATF2;PSMB10;FCGR1A;ST3GAL5;EPSTI1;HLA-DRB1;IL15RA;HLA-B;SP110;VCAM1;SECTM1;IRF2	TGCT	MSigDB_Hallmark_2020	Strong	0.3172
prerank	Pperoxisome	-0.263414	-1.3147	0.0540541	0.0676067	0.67	39/102	27.60%	FDPS;PRDX5;ACAA1;ABCD1;ECH1;YWHAH;SLC25A4;HRAS;IDH1;BCL10;CRABP2;HSD11B2;GSTK1;NR1I2;NUDT19;PRDX1;CTBP1;DHRS3;CEL;RDH11;VPS4B;TTR;SLC27A2;HSD17B4;ELOVL5;CADM1;STS;PEX6;SEMA3C;HSD17B11;ABCB4;ACOT8;ERCC1;FADS1;CRABP1;ACOX1;HMGCL;TSPO;SULT2B1	TGCT	MSigDB_Hallmark_2020	Strong	0.3172
prerank	IL-6/JAK/STAT3 Signaling	-0.265077	-1.30362	0.0849057	0.0718515	0.7	32/85	31.44%	TNFRSF12A;GRB2;SOCS3;TNFRSF1A;HMOX1;LTBR;CCL7;JUN;SOCS1;CD36;DNTT;INHBE;ACVRL1;BAK1;STAT3;IFNGR2;CXCL1;CD14;CXCL3;CSF2RA;MYD88;PLA2G2A;IL3RA;PTPN2;CD9;IL17RB;IL13RA1;LEPR;CXCL13;PDGFC;IFNAR1;IL1R1	TGCT	MSigDB_Hallmark_2020	Strong	0.3172
prerank	Pancreas Beta Cells	-0.323441	-1.26569	0.206897	0.0984989	0.85	18/35	31.04%	PCSK1;SPCS1;SYT13;SRP9;INSM1;DPP4;SST;VDR;PDX1;PKLR;SLC2A2;PAX6;MAFB;CHGA;SCGN;ISL1;HNF1A;DCX	TGCT	MSigDB_Hallmark_2020	Strong	0.3172
prerank	Wnt-beta Catenin Signaling	-0.30421	-1.26186	0.144231	0.0984044	0.855	19/42	30.02%	WNT5B;NCOR2;NOTCH1;HDAC11;NOTCH4;WNT6;JAG1;MYC;PSEN2;TP53;TCF7;GNAI1;HEY2;CTNNB1;FZD8;DKK4;DVL2;PTCH1;HEY1	TGCT	MSigDB_Hallmark_2020	Strong	0.3172
prerank	Immunoglobulin Mediated Immune Response (GO:0016064)	-0.807176	-2.95915	0	0	0	25/28	15.67%	CD27;HLA-DQB2;CD74;GAPT;HLA-DPA1;FCER1G;HLA-DQA2;HLA-DOA;HLA-DOB;CSF2RB;HLA-DRA;CD19;HLA-DMA;HLA-DMB;HLA-DQA1;FCGR2B;IL21R;IL9R;FCER1A;IL2RB;HLA-DRB1;GNAO1;CD81;TLR8;HLA-DRB5	STAD	GO_Biological_Process_2023	Intermediate	0.2766
prerank	Regulation Of T Cell Activation (GO:0050863)	-0.68187	-2.77324	0	0	0	37/55	11.96%	HLA-DQB2;SIT1;HLA-DPA1;CCL2;HLA-DQA2;LAPTM5;CCL5;HLA-DOA;CD4;HLA-DOB;HLA-DRA;SIRPG;HLA-DMA;HLA-DMB;CCR2;CD2;LAX1;LCK;CTSG;CRTAM;HLA-DQA1;B2M;TIGIT;JAK3;IL4I1;TBX21;GPNMB;TNFSF8;PYCARD;HLA-DRB1;MYDGF;SIRPB1;PRKCQ;PTPN22;CCDC88B;THY1;GNAO1	STAD	GO_Biological_Process_2023	Intermediate	0.2766
prerank	Positive Regulation Of Cell Cycle Process (GO:0090068)	0.586048	2.68588	0	0	0	52/101	15.34%	RAD21;ZNF16;UBXN2B;CSPP1;KIF14;SMC5;SPAST;TPR;GPSM2;NCAPD3;SMC2;GEN1;KIF20B;NCAPG2;PLK4;RRM1;RRM2B;RACGAP1;CIT;MAD2L1;KIF23;PKN2;CDC14C;CDC14B;CUL3;CDC7;NCAPD2;CEP295;E2F8;NDC80;STIL;SASS6;NCAPH;ECT2;PHIP;SPAG5;NCAPG;INO80;PCID2;DDX11;DBF4;CDC6;RAD18;OR2A4;INCENP;SMC4;AURKA;E2F7;NUSAP1;LRP5;PKP4;CDCA8	STAD	GO_Biological_Process_2023	Intermediate	0.2766
prerank	B Cell Receptor Signaling Pathway (GO:0050853)	-0.726751	-2.68246	0	0	0	22/32	13.78%	CD79B;CD79A;BTK;BLK;PRKCB;RFTN1;MS4A1;CD19;PIK3CD;NFAM1;LAT2;MNDA;LCK;MEF2C;NCKAP1L;PTPRC;CD38;BAX;LIME1;ITK;BCL2;PLCG2	STAD	GO_Biological_Process_2023	Intermediate	0.2766
prerank	Mitotic Sister Chromatid Segregation (GO:0000070)	0.552081	2.67705	0	0	0	59/110	18.65%	KIFC2;CHMP4C;KIF14;ZW10;STAG1;NCAPD3;SMC2;TENT4A;NCAPG2;KIF11;PRC1;KIF18A;PIBF1;WAPL;CENPE;KIF23;MZT1;SPICE1;TPX2;CEP55;DSN1;CUL3;SMC3;NCAPD2;SEH1L;RRS1;CENPI;NDC80;CEP192;NCAPH;KNTC1;SPAG5;KIF2A;VPS4B;STAG2;NCAPG;KNSTRN;INO80;DLGAP5;SGO1;SMC1A;KIF18B;ESPL1;KIF3B;SMC4;EML4;PLK1;KIF2C;NUSAP1;CHEK2;SPDL1;CDCA5;CDCA8;ABRAXAS2;PDCD6IP;ZNF207;ZWINT;CHMP2B;CCNB1	STAD	GO_Biological_Process_2023	Intermediate	0.2766
prerank	Antigen Processing And Presentation Of Exogenous Peptide Antigen (GO:0002478)	-0.682774	-2.67119	0	0	0	22/29	18.34%	HLA-DQB2;HLA-DPA1;FCER1G;HLA-DQA2;HLA-DOA;HLA-DOB;HLA-DRA;HLA-DMA;HLA-DMB;HLA-DQA1;FCGR2B;HLA-E;HLA-DRB1;IFI30;CLEC4A;GNAO1;CTSL;CTSD;HLA-A;HLA-DRB5;CTSF;HLA-F	STAD	GO_Biological_Process_2023	Intermediate	0.2766
prerank	Regulation Of B Cell Proliferation (GO:0030888)	-0.644453	-2.64355	0	0	0	24/41	15.04%	TYROBP;CD74;TNFRSF13B;TNFRSF4;SASH3;MZB1;TLR9;CD22;TNFSF13B;MNDA;GPR183;FCRL3;MEF2C;NCKAP1L;CD300A;FCGR2B;TNFRSF13C;CD40;PTPRC;CD38;BCL2;CD81;BST1;IL10	STAD	GO_Biological_Process_2023	Intermediate	0.2766
prerank	Double-Strand Break Repair Via Homologous Recombination (GO:0000724)	0.551128	2.6258	0	0	0	50/109	18.42%	RAD21;RAD54B;SPIDR;RECQL4;TONSL;NBN;NSMCE2;MCM4;SMC5;WRN;RMI1;RFWD3;GEN1;MMS22L;FANCM;BRCA1;XRCC2;MBTD1;MCMDC2;BRCA2;PALB2;MCM9;CDC7;RAD51AP1;HUS1;MCM8;BLM;MRE11;INO80;SFPQ;FANCB;LIG3;MCM6;ERCC5;RAD52;RNF138;RAD51;MEIOB;PSMD14;RAD51B;MCM3;NIPBL;GINS4;AUNIP;CHD4;YY1;SLF2;SMC6;MCM7;MCM2	STAD	GO_Biological_Process_2023	Intermediate	0.2766
prerank	Antigen Processing And Presentation Of Peptide Antigen Via MHC Class II (GO:0002495)	-0.711733	-2.60855	0	0	0	19/26	16.50%	HLA-DQB2;HLA-DPA1;FCER1G;HLA-DQA2;HLA-DOA;HLA-DOB;HLA-DRA;HLA-DMA;HLA-DMB;HLA-DQA1;FCGR2B;HLA-DRB1;IFI30;MARCHF1;GNAO1;CTSL;CTSD;HLA-DRB5;CTSF	STAD	GO_Biological_Process_2023	Intermediate	0.2766
prerank	Inflammatory Response (GO:0006954)	-0.507632	-2.60466	0	0	0	107/198	24.99%	AIF1;APOL2;TNFRSF4;TGFB1;ACKR1;CCL2;GGT5;CRHBP;CCL14;GPR68;CCL5;IKBKG;CD14;CXCR4;GATA3;PLA2G2D;CCR7;HNRNPA0;PTGIR;ITGB2;CCL22;PIK3CD;NFAM1;CCR2;ADORA3;NCR3;TLR10;CCR5;NRROS;VCAM1;ADORA2A;CMKLR1;XCR1;CDO1;CCL23;CXCL13;CSF1R;ITGAL;PTGDR;FCGR2B;AOC3;KLRG1;TUSC2;FOLR2;CD40;C3AR1;CYBB;RELB;CD96;XCL2;TBXA2R;CD40LG;PTGER1;FUT7;CX3CL1;SIGLEC1;CCR1;CIITA;FPR3;TACR1;CCL4;C5AR1;NLRC4;PTGER3;CXCL11;NFKB2;OLR1;LGALS9;CYBA;TNF;PIK3CG;PTGFR;CXCL9;HDAC9;TLR1;FPR1;CCL13;NLRP3;TNFRSF1A;KIT;IL2RA;CD44;PLA2G4C;TLR3;CXCL10;TLR5;SCUBE1;XCL1;TLR6;TPST1;PJA2;AGTR1;CCL18;HYAL1;F2R;LOXL3;CEBPB;PRDX5;TNFSF4;CCRL2;ADORA1;ANXA1;C5AR2;TLR4;STAT3;RELA;TLR2	STAD	GO_Biological_Process_2023	Intermediate	0.2766
prerank	Antigen Processing And Presentation Of Exogenous Peptide Antigen Via MHC Class II (GO:0019886)	-0.719653	-2.59663	0	0	0	18/24	16.50%	HLA-DQB2;HLA-DPA1;FCER1G;HLA-DQA2;HLA-DOA;HLA-DOB;HLA-DRA;HLA-DMA;HLA-DMB;HLA-DQA1;FCGR2B;HLA-DRB1;IFI30;GNAO1;CTSL;CTSD;HLA-DRB5;CTSF	STAD	GO_Biological_Process_2023	Intermediate	0.2766
prerank	RNA 3'-End Processing (GO:0031123)	0.703557	2.58251	0	0	0	20/35	10.62%	INTS8;NCBP1;INTS7;PNPT1;PAPOLA;TENT4A;INTS6;TENT4B;INTS2;RPRD1A;CPSF6;INTS14;RPRD1B;CSTF3;TUT7;NUDT21;CPSF7;SSB;PTCD1;SUPV3L1	STAD	GO_Biological_Process_2023	Intermediate	0.2766
prerank	Positive Regulation Of Lymphocyte Proliferation (GO:0050671)	-0.607522	-2.572	0	0	0	34/67	14.79%	CD74;CD1D;HLA-DPA1;TNFRSF4;SASH3;CD3E;CCL5;TLR9;CD86;HLA-DMB;TNFSF13B;VCAM1;GPR183;FCRL3;MEF2C;NCKAP1L;TNFRSF13C;CD6;CD40;HLA-E;PTPRC;CD40LG;IL12B;PDCD1LG2;CD38;CD28;FCGR3A;CCDC88B;IL15;BCL2;CD70;LILRB2;CD81;BST1	STAD	GO_Biological_Process_2023	Intermediate	0.2766
prerank	DNA-templated DNA Replication (GO:0006261)	0.581857	2.55302	0	0	0	36/69	18.60%	CHRAC1;RECQL4;MCM4;TOPBP1;WRN;TWNK;ORC4;RFC3;MCMBP;DNA2;NOC3L;PRIM2;GINS1;RRM1;RRM2B;WDHD1;WRNIP1;MCM10;ORC6;BLM;ORC5;POLE;POLA1;RFC1;ORC2;MCM6;MGME1;RAD51;MCM3;ORC1;GINS4;PRIM1;POLE2;MCM7;MCM2;ORC3	STAD	GO_Biological_Process_2023	Intermediate	0.2766
prerank	Negative Regulation Of T Cell Activation (GO:0050868)	-0.678722	-2.54919	0	0	0	25/40	15.04%	SPN;LAPTM5;PLA2G2D;CD86;VSIR;LAX1;CTSG;NCKAP1L;LILRB4;FCGR2B;HAVCR2;TIGIT;JAK3;LILRB1;IL4I1;FOXP3;GPNMB;PDCD1LG2;HLA-DRB1;PTPN22;VSIG4;RIPOR2;CR1;LILRB2;IL10	STAD	GO_Biological_Process_2023	Intermediate	0.2766
prerank	Positive Regulation Of Lymphocyte Activation (GO:0051251)	-0.626286	-2.53867	0	0	0	27/44	13.40%	TYROBP;HLA-DQB2;HLA-DPA1;CCL2;HLA-DQA2;HLA-DOA;TLR9;HLA-DOB;HLA-DRA;SIRPG;HLA-DMA;HLA-DMB;CCR2;LCK;NCKAP1L;HLA-DQA1;TICAM2;CLEC7A;PYCARD;IL12B;HLA-DRB1;SIRPB1;PRKCQ;CCDC88B;THY1;GNAO1;TNIP2	STAD	GO_Biological_Process_2023	Intermediate	0.2766
prerank	Proton Motive Force-Driven Mitochondrial ATP Synthesis (GO:0042776)	-0.622365	-2.53319	0	0	0	33/53	22.08%	NDUFA11;NDUFB7;NDUFA3;NDUFA2;NDUFS7;ATP5PF;NDUFS4;NDUFB10;NDUFA13;NDUFS8;NDUFB11;NDUFA7;ATP5F1D;NDUFB4;NDUFA6;ATP5PD;NDUFB8;NDUFB1;NDUFV3;ATP5ME;NDUFS5;NDUFA1;NDUFA12;NDUFC2;NDUFB2;NDUFS6;NDUFC1;ATP5MG;SDHB;ATP5PO;ATP5MF;NDUFB3;NDUFB5	STAD	GO_Biological_Process_2023	Intermediate	0.2766
prerank	Regulation Of Immune Response (GO:0050776)	-0.570584	-2.52811	0	0	0	29/68	11.46%	SPN;CFP;CD22;HLA-DRA;FCGR1BP;TREM2;CXCL13;IRF4;SH2D1A;FCGR2B;FGR;FCGR1A;IL4I1;PDCD1;LAG3;FOXP3;SLA2;BCL6;HLA-DRB1;IRF7;DHX58;GPR108;PTPN22;FCGR3A;C7;SAMHD1;FCRLB;IL15;BIRC3	STAD	GO_Biological_Process_2023	Intermediate	0.2766
prerank	Protein Import Into Nucleus (GO:0006606)	0.571583	2.5134	0	0	0	37/72	18.99%	STK3;NUP133;E2F3;NUP98;TPR;IPO5;IPO9;RGPD4;CSE1L;RANBP2;KPNA3;TNPO3;NUP155;NUP188;POM121;RGPD3;IPO7;NUP153;NUP107;TNPO1;IPO8;HEATR3;KPNA4;IPO4;IPO11;APPL1;NUP214;RGPD5;NUP88;CBLB;NUP54;RGPD1;NUP35;PPP1R10;POM121C;KPNA2;NUP85	STAD	GO_Biological_Process_2023	Intermediate	0.2766
prerank	T Cell Activation (GO:0042110)	-0.564936	-2.51064	0	0	0	39/83	11.95%	CD74;LY9;CEACAM21;TNFRSF4;CD3D;JAML;CD3E;GATA3;CCR7;RHOH;CD4;CD8A;CD1C;CD86;MSN;PIK3CD;SLAMF6;CD247;CD2;LCK;IRF4;CRTAM;SLAMF7;CLEC7A;TNFSF14;LCP1;FOXP3;SLA2;PTPRC;CD3G;CD28;ITK;NLRC3;PTPN22;RASGRP1;ZAP70;CD7;CD8B;CD84	STAD	GO_Biological_Process_2023	Intermediate	0.2766
prerank	DNA Geometric Change (GO:0032392)	0.679561	2.50896	0	0	0	17/29	13.34%	RECQL4;NBN;DHX9;DDX1;WRN;DNA2;ASCC3;MCM9;MCM8;ZRANB3;BLM;MRE11;DDX12P;DDX11;SUPV3L1;HMGB3;HNRNPA2B1	STAD	GO_Biological_Process_2023	Intermediate	0.2766
prerank	DNA Metabolic Process (GO:0006259)	0.47007	2.50752	0	0	0	129/282	20.79%	RAD21;PRKDC;TOP1MT;RECQL4;NBN;MCM4;MSH2;UBE2V2;PDS5A;UCHL5;TOP2A;THAP9;TERF1;TOPBP1;WRN;RMI1;GEN1;TENT4A;SMARCAD1;PARG;TSN;DDB1;ORC4;RFC3;TDG;EXO1;DNA2;NUDT15;BRCA1;PARP4;PSME4;NOC3L;PRIM2;RRM1;RRM2B;XRCC2;WDHD1;CDK1;MCM10;XRCC5;KMT5B;MCM9;INO80D;CHD1L;ORC6;NFRKB;SMARCA5;DONSON;ATR;CHEK1;TOP2B;USP45;RAD51AP1;HUS1;MCM8;POLQ;BARD1;ZRANB3;RAG1;ERCC3;TICRR;FANCA;FANCC;BLM;MRE11;PDS5B;ORC5;POLE;GTF2H1;POLA1;TRRAP;UNG;INO80;ORC2;NEIL3;MMS19;SET;LIG3;SMC1A;ACTR5;USP3;MCM6;SUPV3L1;LIG4;ERCC5;FAM111B;RAD18;TIMELESS;DFFB;MSH6;TOP1;HMGB3;ACTL6A;PARP2;RAD52;UBE2T;RAD51;GTF2H3;ACTR8;RAD51B;MCM3;ORC1;RUVBL1;PRIM1;ZNF827;TDP1;PTGES3;POLE2;YY1;MEN1;HINFP;MSH3;MCM7;MCM2;ORC3;TCF7L2;KPNA2;LTO1;FMR1;DNASE1L2;PCLAF;AXIN2;HELB;PARP1;EXD2;FANCL;DOT1L;KMT5C;REV1	STAD	GO_Biological_Process_2023	Intermediate	0.2766
prerank	Positive Regulation Of B Cell Proliferation (GO:0030890)	-0.688056	-2.50534	0	0	0	16/26	14.79%	CD74;TNFRSF4;SASH3;TLR9;TNFSF13B;GPR183;FCRL3;MEF2C;NCKAP1L;TNFRSF13C;CD40;PTPRC;CD38;BCL2;CD81;BST1	STAD	GO_Biological_Process_2023	Intermediate	0.2766
prerank	DNA Recombination (GO:0006310)	0.636815	2.48539	0	0	0	23/42	13.63%	RAD21;RAD54B;NBN;MSH2;THAP9;TOPBP1;RMI1;GEN1;TSN;EXO1;BRCA1;XRCC2;XRCC5;BARD1;RAG1;BLM;MRE11;SUPV3L1;LIG4;HMGB3;RAD52;RAD51;RAD51B	STAD	GO_Biological_Process_2023	Intermediate	0.2766
prerank	Nuclear Transport (GO:0051169)	0.661036	2.48176	0	0	0	24/38	16.90%	AHCTF1;NUP160;XPO1;NUP133;NUP205;NUP58;NUP98;TPR;NUP43;RANBP2;NDC1;GLE1;SEH1L;NUP155;NUP188;POM121;NUP153;NUP107;NUP214;NUP37;NUP88;NUP54;RAE1;NUP35	STAD	GO_Biological_Process_2023	Intermediate	0.2766
prerank	Regulation Of Chromosome Segregation (GO:0051983)	0.721452	2.47764	0	0	0	19/25	17.94%	CSNK2A1;SMC5;PUM1;NCAPD3;PUM2;SMC2;BUB1;NCAPG2;MKI67;NCAPD2;NCAPH;CDCA2;NCAPG;CDC6;RAD18;SMC4;KIF2C;ZNF207;SMC6	STAD	GO_Biological_Process_2023	Intermediate	0.2766
prerank	Positive Regulation Of Leukocyte Cell-Cell Adhesion (GO:1903039)	-0.630863	-2.46743	0	0	0	28/42	17.85%	HLA-DQB2;HLA-DPA1;CCL2;HLA-DQA2;HLA-DOA;ITGB2;HLA-DOB;HLA-DRA;SIRPG;HLA-DMA;HLA-DMB;CCR2;LCK;HLA-DQA1;PYCARD;HLA-DRB1;FUT7;SIRPB1;PRKCQ;CCDC88B;THY1;GNAO1;ETS1;TNF;RHOA;HLA-DRB5;NR4A3;CD44	STAD	GO_Biological_Process_2023	Intermediate	0.2766
prerank	Proton Motive Force-Driven ATP Synthesis (GO:0015986)	-0.59443	-2.46681	0	0	0	35/60	22.08%	NDUFA11;NDUFB7;NDUFA3;NDUFA2;NDUFS7;ATP5PF;NDUFS4;NDUFB10;NDUFA13;NDUFS8;NDUFB11;NDUFA7;ATP5F1D;NDUFB4;NDUFA6;ATP5PD;NDUFB8;NDUFB1;ATP5MC2;NDUFV3;ATP5ME;NDUFS5;NDUFA1;NDUFA12;NDUFC2;NDUFB2;NDUFS6;VPS9D1;NDUFC1;ATP5MG;SDHB;ATP5PO;ATP5MF;NDUFB3;NDUFB5	STAD	GO_Biological_Process_2023	Intermediate	0.2766
prerank	mRNA Polyadenylation (GO:0006378)	0.762223	2.46665	0	0	0	15/23	10.11%	CPSF1;PABPC1;PEX2;PNPT1;PAPOLA;CDC73;CPSF2;TENT4B;LEO1;MTPAP;SCAF8;CSTF3;CPSF3;GRSF1;PAPOLG	STAD	GO_Biological_Process_2023	Intermediate	0.2766
prerank	Cytoplasmic Translation (GO:0002181)	-0.543369	-2.46022	0	0	0	68/92	34.26%	RPL36AL;RPL28;RPS15;UBA52;RPS9;RPL36;RPL27;RPL10;RPS14;RPS17;RPL35A;RPS25;RPL41;RPL32;RPL11;RPL13;RACK1;RPS11;RPL15;RWDD1;RPLP1;RPL18;FAU;RPS16;RPL37;RPL37A;RPL6;RPL38;DRG2;RPL27A;RPS8;RPS29;RPL39;RPS2;RPL13A;RPL35;RPL29;RPS24;RPL34;RPS26;RPL18A;RPL19;RPL22;RPL23A;RPS23;RPS5;RPS19;MRPS12;RPS15A;RPL3;RPL26;RPLP2;RPS4X;RPL10A;RPL4;RPS27A;EIF2B3;RPS27;RPL31;RPL14;RPS13;RPS28;RPS10;RPL24;EIF3I;EIF3M;RPL26L1;SARS1	STAD	GO_Biological_Process_2023	Intermediate	0.2766
prerank	Oxidative Phosphorylation (GO:0006119)	-0.582139	-2.45224	0	0	0	34/61	22.08%	NDUFA11;NDUFB7;NDUFA3;NDUFA2;NDUFS7;ATP5PF;NDUFS4;NDUFB10;NDUFA13;NDUFS8;NDUFB11;NDUFA7;ATP5F1D;NDUFB4;NDUFA6;ATP5PD;NDUFB8;NDUFB1;NDUFV3;CHCHD10;ATP5ME;NDUFS5;NDUFA1;NDUFA12;NDUFC2;NDUFB2;NDUFS6;NDUFC1;ATP5MG;SDHB;ATP5PO;ATP5MF;NDUFB3;NDUFB5	STAD	GO_Biological_Process_2023	Intermediate	0.2766
prerank	RNA Polyadenylation (GO:0043631)	0.745007	2.45162	0	0	0	15/24	10.11%	CPSF1;PABPC1;PEX2;PNPT1;PAPOLA;CDC73;CPSF2;TENT4B;LEO1;MTPAP;SCAF8;CSTF3;CPSF3;GRSF1;PAPOLG	STAD	GO_Biological_Process_2023	Intermediate	0.2766
prerank	Immunoglobulin Production Involved In Immunoglobulin-Mediated Immune Response (GO:0002381)	-0.740287	-2.43453	0	0	0	14/17	15.67%	HLA-DQB2;GAPT;HLA-DPA1;HLA-DQA2;HLA-DOA;HLA-DOB;HLA-DRA;HLA-DMA;HLA-DMB;HLA-DQA1;HLA-DRB1;MAD2L2;GNAO1;HLA-DRB5	STAD	GO_Biological_Process_2023	Intermediate	0.2766
prerank	Negative Regulation Of Antigen Receptor-Mediated Signaling Pathway (GO:0050858)	-0.720801	-2.4335	0	0	0	17/24	18.55%	LPXN;LAPTM5;CD22;FCRL3;CD300A;LILRB4;UBASH3A;GPS2;PVRIG;SH2D1A;FCGR2B;SLA2;PTPN22;THY1;PHPT1;PRNP;GBP1	STAD	GO_Biological_Process_2023	Intermediate	0.2766
prerank	Mitotic Spindle Organization (GO:0007052)	0.530567	2.42939	0	0	0	47/85	21.89%	KIFC2;RMDN1;CKAP5;SPAST;STAG1;GPSM2;TTK;TBCE;INTS13;KIF11;TNKS;PRC1;PIBF1;CENPE;NUF2;KIF23;MZT1;SPICE1;TPX2;KIF4B;SMC3;NDC80;STIL;CEP192;KIF4A;KIF2A;STAG2;DLGAP5;SMC1A;INCENP;KIF3B;AURKA;PLK1;CHEK2;CDCA8;ABRAXAS2;EFHC1;ZNF207;CCNB1;DYNC1H1;PCNT;SPC25;WDR62;CENPH;CLASP2;RCC1;BCCIP	STAD	GO_Biological_Process_2023	Intermediate	0.2766
prerank	Sister Chromatid Segregation (GO:0000819)	0.674413	2.42293	0	0	0	24/33	17.60%	TOP2A;ZW10;NCAPG2;KIF18A;WAPL;DSN1;TOP2B;CENPI;NDC80;KNTC1;SPAG5;KNSTRN;INO80;SGO1;LATS1;SMC1A;CHAMP1;KIF18B;ESPL1;SMC4;PLK1;NUSAP1;ZNF207;ZWINT	STAD	GO_Biological_Process_2023	Intermediate	0.2766
prerank	miRNA Processing (GO:0035196)	0.672905	2.42245	0	0	0	21/30	26.85%	AGO2;NCBP1;PUM1;PUM2;TUT7;GARS1;DROSHA;METTL3;HNRNPA2B1;SMAD2;NCBP2;AGO1;DGCR8;DICER1;SRRT;SRSF3;PUS10;ZC3H7A;AGO4;TUT4;LIN28A	STAD	GO_Biological_Process_2023	Intermediate	0.2766
prerank	mRNA 3'-End Processing (GO:0031124)	0.652024	2.41986	0	0	0	21/38	10.11%	CPSF1;PABPC1;PEX2;NCBP1;PAPOLA;CDC73;CPSF2;TENT4B;LEO1;MTPAP;RPRD1A;SCAF8;CPSF6;RPRD1B;CSTF3;CPSF3;GRSF1;NUDT21;CPSF7;ZNF473;PAPOLG	STAD	GO_Biological_Process_2023	Intermediate	0.2766
prerank	Positive Regulation Of T Cell Activation (GO:0050870)	-0.528214	-2.40763	0	0	0	49/98	15.67%	AIF1;HLA-DQB2;CD1D;HLA-DPA1;CCL2;HLA-DQA2;CD3E;CCL5;GATA3;CCR7;RHOH;HLA-DOA;HLA-DOB;CD86;HLA-DRA;SIRPG;HLA-DMA;ACTB;HLA-DMB;CCR2;VCAM1;LCK;NCKAP1L;HLA-DQA1;B2M;TNFRSF13C;CD6;PYCARD;PTPRC;CD40LG;IL12B;PDCD1LG2;HLA-DRB1;CD28;SIRPB1;PRKCQ;SMARCD3;ZAP70;CCDC88B;THY1;IL15;GNAO1;LGALS9;DOCK8;CD70;LILRB2;CD81;HLA-A;HLA-DRB5	STAD	GO_Biological_Process_2023	Intermediate	0.2766
prerank	Recombinational Repair (GO:0000725)	0.524743	2.39308	0	0	0	39/94	17.94%	RAD54B;SPIDR;RECQL4;TONSL;NBN;NSMCE2;SMC5;WRN;RMI1;RFWD3;GEN1;MMS22L;BRCA1;XRCC2;MBTD1;BRCA2;XRCC5;PALB2;MCM9;RAD51AP1;HUS1;MCM8;BLM;MRE11;INO80;SFPQ;LIG3;ERCC5;RAD52;RNF138;RAD51;MEIOB;PSMD14;RAD51B;AUNIP;CHD4;YY1;SLF2;SMC6	STAD	GO_Biological_Process_2023	Intermediate	0.2766
prerank	Mitochondrial RNA Metabolic Process (GO:0000959)	0.705083	2.38349	0	0	0	12/20	17.82%	MTERF3;PNPT1;FASTKD2;TWNK;TFB2M;TBRG4;FASTKD1;FOXO3;FASTKD5;TFAM;FASTKD3;SLC25A33	STAD	GO_Biological_Process_2023	Intermediate	0.2766
prerank	Regulation Of Tumor Necrosis Factor Production (GO:0032680)	-0.48528	-2.37488	0	0	0	50/116	15.64%	TYROBP;LY96;SPN;POMC;CD14;CD33;TLR9;CCR2;CD2;VSIR;LILRA4;LILRB4;SLAMF1;HAVCR2;LILRB1;CLEC7A;LCP1;IGF1;HLA-E;PYCARD;CLU;PTPRC;IL12B;TNFRSF8;HSPB1;CX3CL1;GHRL;ZFP36;TWIST1;CX3CR1;NLRC3;SYT11;PTPN22;FCGR3A;C1QTNF4;RASGRP1;LILRA2;LTF;CLEC4A;CACTIN;CD84;LGALS9;NFKBIL1;CYBA;TMEM106A;PLCG2;IL33;PTPN6;IL10;TLR1	STAD	GO_Biological_Process_2023	Intermediate	0.2766
prerank	Positive Regulation Of Phagocytosis (GO:0050766)	-0.608009	-2.37312	0	0	0	30/51	19.65%	FCER1G;CCL2;CFP;UXT;SIRPG;LMAN2;TREM2;CD300LF;NCKAP1L;FCGR2B;DOCK2;CLEC7A;C3;FCN1;PYCARD;PTPRC;IL2RB;IL2RG;SIRPB1;IL15RA;IL15;RAB31;CYBA;TNF;PLCG2;RAB27A;CAMK1D;GATA2;SFTPD;GAS6	STAD	GO_Biological_Process_2023	Intermediate	0.2766
prerank	Regulation Of B Cell Activation (GO:0050864)	-0.667643	-2.3629	0	0	0	14/24	15.04%	MZB1;LAPTM5;TLR9;CD22;THEMIS2;CD19;FCRL3;SAMSN1;SLAMF8;FCGR2B;IL4I1;BANK1;TNIP2;IL10	STAD	GO_Biological_Process_2023	Intermediate	0.2766
prerank	Negative Regulation Of Interleukin-10 Production (GO:0032693)	-0.780877	-2.35833	0	0	0	9/16	7.83%	TYROBP;VSIR;LILRB4;FCGR2B;JAK3;LILRB1;FOXP3;IL12B;PDCD1LG2	STAD	GO_Biological_Process_2023	Intermediate	0.2766
prerank	Lymphocyte Migration (GO:0072676)	-0.665704	-2.35133	0	0	0	15/27	10.78%	CCL2;CCL14;CCL5;GATA3;MYO1G;CCL22;MSN;CCL23;CRTAM;TBX21;XCL2;S1PR1;CX3CL1;CCL4;ZAP70	STAD	GO_Biological_Process_2023	Intermediate	0.2766
prerank	Negative Regulation Of Cytokine Production (GO:0001818)	-0.459642	-2.35066	0	0	0	85/164	26.72%	TYROBP;LAPTM5;CCR7;CD33;TLR9;SRGN;VSIR;TREM2;CMKLR1;NCKAP1L;LILRB4;CD200R1;SLAMF1;FCGR2B;HAVCR2;TIGIT;JAK3;LILRB1;AXL;TBX21;FOXP3;CUEDC2;GPNMB;CD200;PYCARD;PTPRC;IL12B;PDCD1LG2;HLA-DRB1;CX3CL1;GHRL;ZFP36;SSC5D;KLHL22;NLRC3;DHX58;SYT11;ABCD2;PTPN22;VSIG4;CD34;RBX1;CLEC4A;CACTIN;OTUD5;CD84;CR1;LGALS9;UFD1;HOMER3;TNF;PTPN6;IL10;HDAC9;TLR8;PRNP;NAV3;GBP1;RGCC;SFTPD;GAS6;XCL1;IL12A;BTN2A2;CYLD;TLR6;SIGIRR;C1QTNF3;IRAK3;ATG12;XAF1;APOD;TNFSF4;ANXA1;C5AR2;TLR4;KAT5;TWSG1;RARA;LEF1;INHBA;THBS1;MEFV;NPTN;BANF1	STAD	GO_Biological_Process_2023	Intermediate	0.2766
prerank	DNA Duplex Unwinding (GO:0032508)	0.619499	2.35039	0	0	0	23/40	18.42%	RECQL4;NBN;DHX9;MCM4;DDX1;WRN;TWNK;GINS1;ASCC3;MCM9;MCM8;ERCC3;BLM;MRE11;DDX12P;MCM6;DDX11;SUPV3L1;RAD51;MCM3;GINS4;MCM7;MCM2	STAD	GO_Biological_Process_2023	Intermediate	0.2766
prerank	Regulation Of T Cell Proliferation (GO:0042129)	-0.56902	-2.34729	0	0	0	40/66	24.28%	CD1D;HLA-DPA1;SPN;CD3E;CCL5;PLA2G2D;CD86;HLA-DMB;VCAM1;NCKAP1L;LILRB4;TNFRSF13C;LILRB1;IL4I1;CD6;FOXP3;GPNMB;TNFSF8;PTPRC;CD40LG;IL12B;PDCD1LG2;HLA-DRB1;CD28;MYDGF;VSIG4;CCDC88B;IL15;CR1;CD70;LILRB2;IL10;CD209;IDO1;SFTPD;TNFRSF1B;NCK1;CEBPB;ANXA1;TYK2	STAD	GO_Biological_Process_2023	Intermediate	0.2766
prerank	Positive Regulation Of Response To External Stimulus (GO:0032103)	-0.471769	-2.34649	0	0	0	83/138	28.78%	LY86;AIF1;GPSM3;LY96;CD1D;TASL;RARRES2;NKG7;TGFB1;IL16;SCIMP;NINJ1;LGALS1;CCL5;CD180;TLR9;CCR2;EMILIN1;NFKBIA;TREM2;TLR7;IFI35;TRADD;LCP1;PYCARD;STX4;NLRP1;P2RY12;IL12B;TNIP1;AIM2;CX3CL1;MMRN2;NLRC4;IL15;BMP6;TSLP;SCARF1;ETS1;CYBA;OPTN;SNCA;PLA2G7;TNF;CASP4;IL33;THBD;GBP5;TLR8;PLAT;USF1;NLRP3;TNFRSF1A;PDGFRB;GPRC5B;GRN;TLR3;LGALS2;PDE2A;PPM1F;AGTR1;TNFSF4;RNF31;TLR4;RNF185;TLR2;GPR4;SIGLEC16;THBS1;MEFV;CASP1;CCL3;HYAL2;AKIRIN2;FADD;FEM1A;MYO1C;VTN;SH2D1B;CCN4;EMILIN2;PTGER4;S100A8	STAD	GO_Biological_Process_2023	Intermediate	0.2766
prerank	Lymphocyte Chemotaxis (GO:0048247)	-0.638477	-2.34568	0	0	0	21/29	21.78%	CCL2;CCL14;CCL5;CCL22;CH25H;PIK3CD;GPR183;CCL23;CXCL13;XCL2;CX3CL1;CCL4;CXCL11;CYP7B1;PIK3CG;CCL13;CXCL10;HSD3B7;GAS6;XCL1;CCL18	STAD	GO_Biological_Process_2023	Intermediate	0.2766
prerank	Peptide Antigen Assembly With MHC Protein Complex (GO:0002501)	-0.750302	-2.33046	0	0	0	14/16	19.40%	HLA-DQB2;HLA-DPA1;HLA-DQA2;HLA-DOA;HLA-DOB;HLA-DRA;HLA-DMA;HLA-DMB;HLA-DQA1;HLA-DRB1;GNAO1;TAPBPL;HLA-DRB5;TAPBP	STAD	GO_Biological_Process_2023	Intermediate	0.2766
prerank	Protein Localization To Chromosome, Centromeric Region (GO:0071459)	0.716029	2.31971	0	0.000200194	0.005	11/18	14.52%	MTBP;ZW10;TTK;KNL1;ZWILCH;CDK1;CTCF;BUB3;CENPA;CHAMP1;SPDL1	STAD	GO_Biological_Process_2023	Intermediate	0.2766
prerank	Regulation Of DNA Replication (GO:0006275)	0.528848	2.31822	0	0.000191095	0.005	36/71	17.18%	CHRAC1;DSCC1;DHX9;OBI1;PDS5A;UCHL5;TERF1;GTPBP4;DNA2;WAPL;BRPF3;ATAD5;JADE3;ESCO1;USP37;INO80D;NFRKB;SMARCA5;SMC3;ATR;ANKRD17;CCNA2;BLM;ORC5;INO80;ACTR5;ESCO2;CDC6;EHMT2;FAF1;ACTR8;ING5;RUVBL1;FBXO5;YY1;EREG	STAD	GO_Biological_Process_2023	Intermediate	0.2766
prerank	RNA Export From Nucleus (GO:0006405)	0.559811	2.31327	0	0.000182786	0.005	33/59	21.71%	XPO5;NUP160;NCBP1;XPO1;NUP133;SMG7;NUP98;TPR;GLE1;NCBP3;NUP155;NUP188;SMG1;POM121;NUP153;NUP107;MCM3AP;NXF1;HNRNPA2B1;NUP214;NUP88;THOC1;RAE1;EIF4A3;NCBP2;POM121C;SMG5;NUP85;FMR1;SRSF3;UPF2;RBM8A;THOC2	STAD	GO_Biological_Process_2023	Intermediate	0.2766
prerank	Response To Type II Interferon (GO:0034341)	-0.540274	-2.30872	0	0	0	44/67	28.17%	AIF1;CD74;HLA-DPA1;CCL2;CCL14;IFITM2;DAPK3;CCL5;CCL22;SHFL;CCL23;GBP2;IL12RB1;IFITM3;CD40;XCL2;TRIM21;CX3CL1;CIITA;BST2;CCL4;GBP4;LGALS9;SNCA;IFITM1;GBP5;AQP4;SP100;CCL13;RPL13A;GBP1;KYNU;UBD;XCL1;CCL18;TLR4;TLR2;MEFV;CASP1;CCL3;CALCOCO2;CXCL16;CALM1;GBP6	STAD	GO_Biological_Process_2023	Intermediate	0.2766
prerank	Microtubule Cytoskeleton Organization Involved In Mitosis (GO:1902850)	0.542461	2.30762	0	0.00017517	0.005	34/59	21.89%	RMDN1;CKAP5;GPSM2;TTK;TBCE;INTS13;KIF11;TNKS;CENPE;NUF2;CDK1;KIF4B;NDC80;STIL;KIF4A;KIF2A;DLGAP5;ESPL1;INCENP;KIF3B;SETD2;PLK1;NUSAP1;CDCA8;EFHC1;CCNB1;DYNC1H1;PCNT;SPC25;WDR62;CENPH;CLASP2;RCC1;BCCIP	STAD	GO_Biological_Process_2023	Intermediate	0.2766
prerank	DNA-templated DNA Replication Maintenance Of Fidelity (GO:0045005)	0.576757	2.30324	0	0.000168163	0.005	21/40	17.23%	TONSL;WRN;RFWD3;GEN1;MMS22L;FANCM;MCM9;DONSON;ATR;CAMSAP3;MCM8;ZRANB3;BLM;POLE;DDX11;TIMELESS;RAD51;TRAIP;THOC1;EME1;TIPIN	STAD	GO_Biological_Process_2023	Intermediate	0.2766
prerank	Mitotic Sister Chromatid Cohesion (GO:0007064)	0.749737	2.30174	0	0.000161695	0.005	14/19	14.92%	RAD21;DSCC1;PDS5A;STAG1;ESCO1;NAA50;SMC3;STAG2;PDS5B;SGO1;SMC1A;ESCO2;NIPBL;CDCA5	STAD	GO_Biological_Process_2023	Intermediate	0.2766
prerank	Double-Strand Break Repair (GO:0006302)	0.461294	2.2995	0	0.000155707	0.005	63/165	17.94%	RAD21;RAD54B;PRKDC;SPIDR;RECQL4;TONSL;DCLRE1A;NBN;NSMCE2;UBE2V2;SMC5;DDX1;WRN;RMI1;RFWD3;GEN1;TENT4A;MMS22L;SMARCAD1;ZGRF1;DNA2;BRCA1;XRCC2;MBTD1;BRCA2;XRCC5;PALB2;MCM9;TRIP13;RAD51AP1;HUS1;MCM8;POLQ;EYA3;BLM;MRE11;POLA1;INO80;SFPQ;LIG3;ACTR5;LIG4;ERCC5;TP53BP1;NSD2;PARP2;RAD52;RNF138;RAD51;MEIOB;ACTR8;PSMD14;RAD51B;RNF8;CHEK2;CDCA5;AUNIP;TDP1;CHD4;YY1;EME1;SLF2;SMC6	STAD	GO_Biological_Process_2023	Intermediate	0.2766
prerank	Antigen Receptor-Mediated Signaling Pathway (GO:0050851)	-0.500595	-2.29842	0	0	0	46/108	15.63%	CD79B;CD79A;HLA-DPA1;BTK;BLK;CD3D;FYB1;PRKCB;PRAM1;CD3E;IKBKG;GATA3;RFTN1;CD8A;MS4A1;THEMIS2;CD19;PIK3CD;NFAM1;LAT2;CD247;MNDA;LAX1;LCK;MEF2C;NCKAP1L;SLA2;PTPRC;CD38;HLA-DRB1;LIME1;CD3G;CD28;LCP2;ITK;PTPN22;THEMIS;ZAP70;THY1;CD8B;GNAO1;BCL2;PLCG2;PDE4B;HLA-A;BTN3A3	STAD	GO_Biological_Process_2023	Intermediate	0.2766
prerank	Negative Regulation Of Lymphocyte Proliferation (GO:0050672)	-0.615873	-2.29039	0	0	0	20/34	15.04%	LST1;TYROBP;TNFRSF13B;SPN;PLA2G2D;CD86;MNDA;CD300A;LILRB4;FCGR2B;LILRB1;IL4I1;FOXP3;GPNMB;PDCD1LG2;HLA-DRB1;VSIG4;CR1;LILRB2;IL10	STAD	GO_Biological_Process_2023	Intermediate	0.2766
prerank	Regulation Of Phagocytosis (GO:0050764)	-0.569044	-2.29035	0	0	0	28/50	21.60%	FCER1G;SIRPG;LMAN2;TREM2;HCK;FCGR2B;DOCK2;FGR;CLEC7A;PYCARD;PTPRC;IL2RB;IL2RG;RACK1;SYT11;SIRPB1;IL15RA;IL15;TGM2;CYBA;TNF;RAB27A;CAMK1D;GATA2;SFTPD;GAS6;TUB;SNX3	STAD	GO_Biological_Process_2023	Intermediate	0.2766
prerank	Nucleocytoplasmic Transport (GO:0006913)	0.568405	2.28866	0	0.000150146	0.005	31/49	23.83%	AHCTF1;NUP160;XPO1;NUP133;NUP205;NUP58;NUP98;TPR;NUP43;RANBP2;NDC1;GLE1;SEH1L;NUP155;NUP188;POM121;NUP153;NUP107;NUP214;NUP37;NUP88;NUP54;RAE1;NUP35;NUP85;MALT1;CDAN1;LSG1;NUP93;NUP42;NUP50	STAD	GO_Biological_Process_2023	Intermediate	0.2766
prerank	Leukocyte Cell-Cell Adhesion (GO:0007159)	-0.637708	-2.288	0	0	0	15/29	12.41%	SELL;JAM2;CCL5;ITGB2;MSN;PECAM1;SELP;VCAM1;ITGAL;FERMT3;CD40LG;TNIP1;OLR1;ICAM1;CERCAM	STAD	GO_Biological_Process_2023	Intermediate	0.2766
prerank	Cellular Response To Cytokine Stimulus (GO:0071345)	-0.428221	-2.28446	0	0	0	122/261	22.54%	AIF1;HLA-DPA1;SELPLG;PRKACA;HCLS1;RHEX;PDE1B;CCL2;CRHBP;CCL14;IFITM2;SOCS1;DAPK3;CCL5;CXCR4;GATA3;CCR7;MAPK11;CD4;EBI3;CCL22;CSF2RB;CCR2;LILRA4;MNDA;NFKBIA;IL3RA;CTSG;NDUFA13;HCK;CCL23;CSF1R;GBP2;INPP5K;LILRB4;IFI16;IL21R;IL12RB1;FLT3;MT2A;JAK3;LILRB1;AXL;TRADD;SFRP1;LRRK2;CD40;IL9R;XCL2;PYCARD;IL12B;PYHIN1;GHR;IL2RB;AIM2;DUSP1;CX3CL1;TCL1A;ZFP36;IL2RG;CCR1;RIPOR2;CCL4;LILRA2;STAT4;GREM2;CXCL12;CACTIN;GBP4;CSF2RA;LILRA1;LGALS9;DOCK8;IL27RA;CSF3R;SH2B3;IL4R;PTGIS;CRLF1;LILRB2;IL6R;PTPN6;HAX1;GBP5;AQP4;EGR1;RHOA;IRF5;RUFY4;NPR2;CCL13;CDK9;TNFRSF1A;KIT;GPER1;DPYSL3;RPL13A;STAT5A;IL5RA;CIB1;GBP1;GSDME;PLP2;IL7R;LIFR;GAS6;IRF1;YBX3;IFNAR2;XCL1;PDE2A;IL11RA;LEPR;IRAK3;SBNO2;CCL18;ST3GAL6;ZFP36L1;HYAL1;NKX3-1;DCSTAMP;NUMBL	STAD	GO_Biological_Process_2023	Intermediate	0.2766
prerank	Defense Response To Bacterium (GO:0042742)	-0.471288	-2.28208	0	0.000147224	0.005	65/125	29.01%	MARCHF2;RNASE6;RARRES2;FCER1G;SPN;CFP;TLR9;MPEG1;SELP;TREM2;CTSG;CXCL13;GBP2;RNASE1;SLAMF8;FGR;JCHAIN;RNASE2;HLA-E;PYCARD;NLRP1;IL12B;COLEC12;ISG15;NLRC4;LTF;AQP1;GBP4;FAU;OPTN;CASP4;IL6R;HLA-A;RPL39;STAB1;OAS2;MR1;PGLYRP2;TLR3;GBP1;SFTPD;IL12A;ADGRB1;TLR6;STAB2;ANG;TNFRSF14;GNLY;RPS19;CEBPB;RBCK1;RNF31;TLR4;TFEB;TLR2;MPO;CASP1;AKIRIN2;MYD88;H2BC12;GBP6;ROMO1;S100A8;BPI;CAMP	STAD	GO_Biological_Process_2023	Intermediate	0.2766
prerank	DNA Integrity Checkpoint Signaling (GO:0031570)	0.581562	2.27503	0	0.000289937	0.01	20/42	17.24%	NBN;INTS7;CDC5L;ERCC6;DNA2;DONSON;ATR;CHEK1;CAMSAP3;HUS1;UFL1;USP28;TP53BP1;CDC6;TIMELESS;CLOCK;CLSPN;CHEK2;TIPIN;HINFP	STAD	GO_Biological_Process_2023	Intermediate	0.2766
prerank	Cytokine-Mediated Signaling Pathway (GO:0019221)	-0.43889	-2.27187	0	0.000143543	0.005	92/207	21.78%	SPI1;PRKACA;FCER1G;RHEX;CCL2;CCL14;SOCS1;CCL5;CD4;EBI3;CCL22;CSF2RB;CCR2;LILRA4;NFKBIA;IL3RA;CD300LF;CTSG;HCK;TRAF1;CCL23;CXCL13;CSF1R;LILRB4;IL21R;IL12RB1;FLT3;JAK3;RRAGA;LILRB1;TRADD;IL9R;IL17RC;XCL2;PYCARD;IL12B;GHR;IL2RB;AIM2;IL34;CX3CL1;ILK;IL2RG;CCR1;CCL4;LILRA2;STAT4;GREM2;CXCL12;IL15RA;IL15;BIRC3;CSF2RA;CXCL11;PLVAP;LILRA1;OASL;IL1R1;IL27RA;TNIP2;CSF3R;TNF;IL4R;CRLF1;IL33;LILRB2;IL6R;PTPN6;CXCL9;EGR1;IRF5;IL18R1;CCL13;OAS2;TNFRSF1A;KIT;IL2RA;STAT5A;IL5RA;CSNK2B;CXCL10;PLP2;IL7R;LIFR;XCL1;IL12A;MX1;TNFRSF1B;IL11RA;LEPR;IRAK3;CCL18	STAD	GO_Biological_Process_2023	Intermediate	0.2766
prerank	Protein Deubiquitination (GO:0016579)	0.51118	2.26291	0	0.000420408	0.015	40/86	17.72%	OTUD6B;VCPIP1;COPS5;ENY2;UCHL5;USP40;USP24;OTUD4;CDK1;USP37;OTUD3;YOD1;USP49;USP45;USP7;USP14;USP46;USP9X;USP47;USP32;USP28;USP3;USP1;STAMBPL1;RNF2;USP34;USP10;OTULIN;USP31;PSMD14;ZRANB1;USP33;SPATA2;USP8;ABRAXAS2;USP36;USP38;USP42;OTUB2;OTULINL	STAD	GO_Biological_Process_2023	Intermediate	0.2766
prerank	Cellular Defense Response (GO:0006968)	-0.588061	-2.25805	0	0.000140042	0.005	21/42	17.37%	LSP1;TYROBP;LY96;NCF1;SPN;FCMR;CCR2;MNDA;CCR5;ADORA2A;KLRG1;TRAT1;ITK;CX3CR1;CD300C;C5AR1;PRF1;LILRB2;CXCL9;NCF2;LGALS3BP	STAD	GO_Biological_Process_2023	Intermediate	0.2766
prerank	DNA Repair (GO:0006281)	0.418963	2.25249	0	0.000406847	0.015	104/283	17.92%	RAD21;PRKDC;VCPIP1;RECQL4;DCLRE1A;NBN;MSH2;UBE2V2;PDS5A;FANCD2;SPRTN;DDX1;TOPBP1;WRN;RFWD3;TENT4A;DDB1;RFC3;FANCM;TDG;EXO1;ZGRF1;ERCC6;DNA2;BRCA1;PARP4;FANCI;PSME4;RRM1;RRM2B;XRCC2;WDHD1;CDK1;WRNIP1;BRCA2;ASCC3;XRCC5;KMT5B;TRIP13;CHD1L;SMARCA5;ATR;CHEK1;USP45;RAD51AP1;PMS1;HUS1;POLQ;EYA3;BARD1;ZRANB3;ERCC3;TICRR;FANCA;FANCC;BLM;MRE11;PDS5B;USP47;POLE;GTF2H1;POLA1;TRRAP;MLH3;SLC30A9;UNG;INO80;NEIL3;MMS19;FANCB;LIG3;SMC1A;ACTR5;USP3;MGME1;LIG4;ERCC5;RAD18;TIMELESS;ERCC6L2;NSD2;PMS2;MSH6;PARP2;RAD52;SETD2;UBE2T;RAD51;GTF2H3;ACTR8;RAD51B;TRAIP;RNF8;CHEK2;CDCA5;TDP1;POLE2;WDR33;EME1;MEN1;HINFP;MSH3;FANCF;FANCE	STAD	GO_Biological_Process_2023	Intermediate	0.2766
prerank	Positive Regulation Of Phospholipase C Activity (GO:0010863)	-0.61164	-2.24763	0	0.000136708	0.005	26/34	30.89%	S1PR4;ESR1;CD86;RASGRP4;NMUR1;HTR2B;P2RY12;GPR55;PLCB2;ITK;C5AR1;FGFR1;HTR2A;FGF2;KIT;PDGFRB;P2RY6;LPAR1;PHB2;ANG;EDNRA;AVPR1A;GNA15;PDGFRA;ARHGAP6;HRAS	STAD	GO_Biological_Process_2023	Intermediate	0.2766
prerank	Positive Regulation Of ERK1 And ERK2 Cascade (GO:0070374)	-0.465295	-2.2473	0	0.000133529	0.005	63/140	20.79%	RAMP3;CD74;GLIPR2;TGFB1;CCL2;SCIMP;CCL14;CCL5;CCR7;APOE;CD4;CCL22;TREM2;GPR183;CCL23;CSF1R;SLAMF1;ADCYAP1;HTR2B;GPNMB;IGF1;ROR2;XCL2;PYCARD;PTPRC;NTRK1;GPR55;HLA-DRB1;CX3CL1;CCN2;PTPN22;CCR1;RASGRP1;PRXL2C;CCL4;CD36;NTRK3;RAP1A;C5AR1;ICAM1;LGALS9;TNF;DDR2;HTR2A;ROR1;FGF2;MAP3K12;FERMT2;ARRB2;MAP2K7;CCL13;PDGFRB;GPER1;TEK;CD44;P2RY6;CIB1;PHB2;CARD9;GAS6;XCL1;BMPER;PDGFD	STAD	GO_Biological_Process_2023	Intermediate	0.2766
prerank	Regulation Of T Cell Receptor Signaling Pathway (GO:0050856)	-0.594148	-2.23639	0	0.000130494	0.005	18/34	18.55%	LAPTM5;IKBKG;TESPA1;LCK;CD300A;LILRB4;UBASH3A;PVRIG;SH2D1A;TRAT1;SLA2;PTPN22;THY1;PHPT1;CD226;CD81;PRNP;GBP1	STAD	GO_Biological_Process_2023	Intermediate	0.2766
prerank	Regulation Of Telomerase Activity (GO:0051972)	0.574379	2.23554	0	0.000394133	0.015	24/44	17.14%	GRHL2;MAPK15;HSP90AB1;TERF1;CTNNB1;TNKS;PARP4;NEK2;NVL;XRCC5;MAPKAPK5;DKC1;TCP1;MAP3K4;CCT2;HSP90AA1;PIF1;CCT4;MAPK1;PTGES3;NEK7;MYC;SRC;MEN1	STAD	GO_Biological_Process_2023	Intermediate	0.2766
prerank	Phospholipase C-activating G Protein-Coupled Receptor Signaling Pathway (GO:0007200)	-0.534669	-2.23482	0	0.000127594	0.005	36/56	28.57%	ESR1;CMKLR1;P2RY8;GPR65;P2RY10;NMUR1;C3AR1;HTR2B;P2RY12;GPR18;GPR55;CX3CR1;FPR3;TACR1;C5AR1;PTH1R;PTGER3;GPR174;OPRL1;TGM2;LPAR6;HTR2A;F2RL3;FPR1;P2RY6;LPAR1;AGTR1;F2R;ADRA2A;C5AR2;GPR4;P2RY11;LPAR4;GNA15;P2RY1;F2RL2	STAD	GO_Biological_Process_2023	Intermediate	0.2766
prerank	Response To Cytokine (GO:0034097)	-0.452488	-2.23422	0	0.00012482	0.005	60/120	27.24%	CD74;TLE5;TIMP1;HCLS1;SELL;IFITM2;CXCR4;CCR7;CH25H;SHFL;SELP;CSF1R;FLT3;SMPD1;JAK3;IFITM3;CD40;RELB;TRIM21;LAMP3;TIMP3;PML;ALDH1A2;CIITA;BST2;ISG15;AFF3;IGBP1;NFKB2;BCL2;IL1R1;LGALS9;SNCA;IFITM1;IL6R;HAX1;RHOA;MAP2K7;SP100;TIMP2;CDK9;DPYSL3;KYNU;LIFR;UBD;IFNAR2;MX1;IRAK3;XAF1;OSMR;ANXA1;RELA;COL3A1;LEF1;SRF;MEFV;CALCOCO2;CXCL16;SPHK1;MYD88	STAD	GO_Biological_Process_2023	Intermediate	0.2766
prerank	Mitotic Cell Cycle Phase Transition (GO:0044772)	0.46569	2.23079	0	0.000382189	0.015	54/105	24.03%	TAF2;CCNE2;ANAPC1;CUL4A;CCNJ;E2F3;SPAST;CUL2;CDK1;MELK;CACUL1;MASTL;USP37;CUL5;CUL3;CDC7;CCNA2;PHF8;CCNB3;POLE;WEE1;LATS1;FOXM1;CDC25A;EPS8;DBF4;CUL1;CCNB2;AURKA;CCNE1;GSPT1;PLK1;CHEK2;CDK6;CCNP;ACVR1B;CDC25C;MYC;CCNF;HINFP;BRSK2;PLCB1;CCNB1;CCNY;CDC27;CLASP2;PPME1;CCND1;RCC1;CDK3;CDK2;CDC25B;CDC23;CUL4B	STAD	GO_Biological_Process_2023	Intermediate	0.2766
prerank	Import Into Nucleus (GO:0051170)	0.510365	2.23058	0	0.000370948	0.015	34/68	23.83%	STK3;NUP133;E2F3;NUP98;TPR;IPO5;IPO9;CSE1L;KPNA3;TNPO3;NUP155;NUP188;POM121;IPO7;NUP153;NUP107;TNPO1;IPO8;HEATR3;KPNA4;IPO4;IPO11;APPL1;NUP214;NUP88;PPP1R10;POM121C;KPNA2;NUP85;CDAN1;KPNA1;NUP93;SPRN;NUP50	STAD	GO_Biological_Process_2023	Intermediate	0.2766
prerank	Spindle Assembly (GO:0051225)	0.506747	2.2295	0	0.00036035	0.015	39/68	28.69%	KIFC2;STAG1;KIF11;TNKS;NEK2;PIBF1;MZT1;SPICE1;TPX2;TUBGCP3;SMC3;CEP192;HAUS6;KIF2A;STAG2;INO80;SMC1A;TUBGCP4;GOLGA8A;KIF3B;CHEK2;TUBGCP5;ABRAXAS2;NEK7;ZNF207;CLASP2;GOLGA8IP;RCC1;BCCIP;HAUS2;RAB11A;HAUS3;KIFC1;MAPRE1;KPNB1;GOLGA6A;CLASP1;GOLGA6B;KASH5	STAD	GO_Biological_Process_2023	Intermediate	0.2766
prerank	Positive Regulation Of T Cell Proliferation (GO:0042102)	-0.536331	-2.22944	0	0.000122164	0.005	25/59	14.25%	AIF1;CD1D;HLA-DPA1;CD3E;CCL5;CD86;EBI3;HLA-DMB;CCR2;VCAM1;NCKAP1L;IL12RB1;TNFRSF13C;CD6;IGF1;PYCARD;PTPRC;CD40LG;IL12B;PDCD1LG2;CD28;CCDC88B;IL15;CD70;LILRB2	STAD	GO_Biological_Process_2023	Intermediate	0.2766
prerank	mRNA Export From Nucleus (GO:0006406)	0.531154	2.2287	0	0.00035034	0.015	36/57	27.82%	NUP160;NCBP1;ENY2;XPO1;NUP133;SMG7;ZC3H11A;TPR;IWS1;GLE1;NCBP3;SMG1;NUP107;PCID2;MCM3AP;NXF1;HNRNPA2B1;NUP214;NUP88;THOC1;RAE1;EIF4A3;NCBP2;SMG5;NUP85;FMR1;SRSF3;UPF2;RBM8A;THOC2;NUP93;UPF1;CASC3;CHTOP;NXT2;DDX39B	STAD	GO_Biological_Process_2023	Intermediate	0.2766
prerank	Replication Fork Processing (GO:0031297)	0.578387	2.22686	0	0.000340871	0.015	31/43	29.46%	TONSL;NBN;WRN;RFWD3;GEN1;MMS22L;FANCM;DNA2;BRCA1;BRCA2;DONSON;ATR;BARD1;ZRANB3;BLM;MRE11;DDX11;RAD51;TRAIP;THOC1;EME1;PARP1;EXD2;CENPS;RAD50;PCNA;RBBP8;ETAA1;ASF1A;PRIMPOL;FAM111A	STAD	GO_Biological_Process_2023	Intermediate	0.2766
prerank	Response To Amyloid-Beta (GO:1904645)	-0.585867	-2.22359	0	0.000239239	0.01	23/37	24.27%	RAMP3;ADRB2;VCAM1;TREM2;FCGR2B;IGF1;NGFR;NTRK1;CACNA1A;CD36;EPHA4;ICAM1;MMP2;CASP4;GRIN2A;PRNP;ATP1A3;ITGA4;FYN;TLR6;LGMN;GJA1;TLR4	STAD	GO_Biological_Process_2023	Intermediate	0.2766
prerank	Positive Regulation Of Transcription By RNA Polymerase I (GO:0045943)	0.641375	2.22199	0	0.000331901	0.015	18/30	16.02%	HEATR1;DDX21;WDR43;ERCC6;SF3B1;SMARCA5;WDR75;ERBB2;DEK;NOL11;PHF8;DHX33;UTP15;DDX11;MYBBP1A;SMARCA4;IPPK;MTOR	STAD	GO_Biological_Process_2023	Intermediate	0.2766
prerank	Microglial Cell Activation (GO:0001774)	-0.71657	-2.21221	0	0.000234356	0.01	14/18	21.45%	TYROBP;AIF1;C1QA;ITGB2;TREM2;ITGAM;CLU;CX3CL1;CX3CR1;C5AR1;SNCA;TNF;GRN;MAPT	STAD	GO_Biological_Process_2023	Intermediate	0.2766
prerank	DNA Replication Initiation (GO:0006270)	0.640169	2.21181	0	0.000323391	0.015	17/21	24.05%	TOPBP1;ORC4;NOC3L;PRIM2;MCM10;ORC6;ORC5;POLA1;ORC2;MCM3;ORC1;PRIM1;MCM7;MCM2;ORC3;CDC45;POLA2	STAD	GO_Biological_Process_2023	Intermediate	0.2766
prerank	Positive Regulation Of Cytokine Production (GO:0001819)	-0.409828	-2.21086	0	0.000229669	0.01	143/286	27.40%	LTB;TYROBP;AIF1;CD74;POU2F2;LY9;HLA-DPA1;CLEC9A;FCER1G;TGFB1;IL16;ZNF580;SCIMP;LAPTM5;CD14;GATA3;CCR7;RFTN1;TRAF3IP3;MAPK11;POU2AF1;TLR9;CD4;STING1;CD86;EBI3;CYP1B1;PIK3CD;NFAM1;CCR2;SLAMF6;CD2;TLR7;IRF4;CSF1R;CRTAM;IFI16;SLAMF1;IL12RB1;HAVCR2;TICAM2;TIGIT;LILRB1;FGR;CLEC7A;CD6;C3;CD40;LCP1;HTR2B;HLA-E;CD200;FCN1;PYCARD;PTPRC;CD40LG;IL12B;HMOX1;CD28;IRF7;MYDGF;TWIST1;ITK;DHX58;PRKCQ;IRF3;PTPN22;ALOX15B;C1QTNF4;RASGRP1;ISG15;LILRA2;CCDC88B;LURAP1;IL15;TSLP;CD226;IL1R1;LGALS9;CYBA;TMEM106A;TNF;PLCG2;CD244;PIK3CG;IL33;LILRB2;IL6R;PQBP1;GBP5;IL10;TLR8;EGR1;PDE4B;RORA;HLA-A;TLR1;IRF5;IL18R1;S100A13;NLRP3;RAB2B;TLR3;TMIGD2;CNTN1;ATF4;RGCC;PARK7;TLR5;CARD9;IRF1;XCL1;IL12A;TLR6;CCBE1;C1QTNF3;TNFRSF14;CADM1;F2R;CEBPB;ADRA2A;TNFSF4;SULF1;ANXA1;TLR4;TYK2;STAT3;BATF;RELA;TLR2;RARA;FLT4;SIGLEC16;BTN3A2;BTN3A1;FLOT1;PRKD2;CASP1;HYAL2;SPHK1;AKIRIN2;MYD88;FADD	STAD	GO_Biological_Process_2023	Intermediate	0.2766
prerank	Chromatin Remodeling (GO:0006338)	0.418434	2.21079	0	0.000420408	0.02	120/213	29.20%	UBR5;CHRAC1;CHD7;SMARCC1;DDX21;UCHL5;SATB2;KDM5B;SMARCAD1;KDM1A;TDG;ERCC6;SF3B1;MORC2;IWS1;KAT2A;PAXIP1;SETDB1;INO80D;CHD1L;SETD4;NFRKB;SMARCA5;CTCF;CBX3;SUDS3;SOX9;CHEK1;DEK;LIN54;MYSM1;HDAC2;GLMN;WAC;SUV39H2;TRIP12;INO80;SFPQ;PCID2;MCM3AP;ACTR5;USP3;RNF2;BICRAL;TOP1;MYBBP1A;ACTL6A;PARP2;PBRM1;SETD2;SMARCA4;ARID2;PCGF6;ACTR8;YEATS2;CHD8;PHF10;RNF8;TTI1;RUVBL1;GATAD1;MTA3;ZNF827;KDM4C;CHD4;PAK1;YY1;BMI1;SRPK2;MYC;HCFC1;BAZ2A;NFAT5;BCOR;SMARCE1;BAZ2B;ARID1B;HIRA;TADA2A;MTF2;SMARCD1;NPM2;MTA1;SART3;SETDB2;PER2;REST;KDM5A;KDM5C;RB1;DDX23;PWWP2A;KDM6A;GATAD2A;DEPDC1B;PCGF2;USP15;CHD2;BPTF;YEATS4;CHD1;RSF1;HDAC1;SETD7;SMARCD2;KDM4A;ARID1A;BAZ1B;ZNF335;GATAD2B;BAZ1A;CHTOP;HDAC6;ASF1A;HP1BP3;PRIMPOL;RBBP4;PHB1;BCL7A;DAXX	STAD	GO_Biological_Process_2023	Intermediate	0.2766
prerank	Protein Modification By Small Protein Removal (GO:0070646)	0.489755	2.20884	0	0.000410154	0.02	37/89	17.72%	OTUD6B;VCPIP1;COPS5;UCHL5;USP40;USP24;OTUD4;CDK1;USP37;OTUD3;YOD1;USP49;USP45;USP7;USP14;USP46;USP9X;USPL1;USP47;SENP6;USP32;USP28;USP1;STAMBPL1;RNF2;USP34;USP10;USP31;PSMD14;ZRANB1;USP33;USP8;USP36;USP38;USP42;OTUB2;OTULINL	STAD	GO_Biological_Process_2023	Intermediate	0.2766
prerank	snRNA Metabolic Process (GO:0016073)	0.678524	2.20243	0	0.000400389	0.02	16/21	25.64%	INTS8;INTS7;INTS13;INTS6;INTS2;INTS14;USPL1;INTS10;RPAP2;MTREX;RBM7;TUT1;INTS4;INTS3;INTS5;ZCCHC8	STAD	GO_Biological_Process_2023	Intermediate	0.2766
prerank	Regulation Of Cell Cycle Process (GO:0010564)	0.438153	2.19217	0	0.000684385	0.035	54/125	17.36%	AHCTF1;SMARCC1;PUM1;BORA;PUM2;KIF20B;CTNNB1;BUB1;TXLNG;KIF11;NEK2;PRC1;RACGAP1;CEP85;MKI67;SOX9;CHEK1;RPRD1B;PRPF40A;BIRC6;ECT2;CDCA2;SPAG5;KNSTRN;KIF20A;MYO19;ENTR1;PIK3C3;GIT1;PIK3R4;DBF4;MYBBP1A;AURKA;CCP110;ACTL6A;PBRM1;SETD2;SMARCA4;ARID2;PLK1;KIF2C;PHF10;CUL7;CEP250;PRMT5;CDC25C;FBXO5;MYC;YTHDF2;CCNL2;SMARCE1;ARID1B;TIPIN;ZNF207	STAD	GO_Biological_Process_2023	Intermediate	0.2766
prerank	Mitotic Spindle Assembly (GO:0090307)	0.553489	2.19126	0	0.000668831	0.035	28/44	24.32%	KIFC2;STAG1;KIF11;PRC1;PIBF1;RACGAP1;KIF23;MZT1;SPICE1;TPX2;KIF4B;SMC3;CEP192;KIF4A;KIF2A;STAG2;SMC1A;INCENP;KIF3B;CHEK2;CDCA8;ABRAXAS2;ZNF207;CLASP2;BCCIP;RAB11A;KIFC1;BIRC5	STAD	GO_Biological_Process_2023	Intermediate	0.2766
prerank	Cellular Response To Amyloid-Beta (GO:1904646)	-0.597394	-2.18948	0	0.000337749	0.015	21/32	24.27%	ADRB2;VCAM1;TREM2;FCGR2B;IGF1;NGFR;NTRK1;CACNA1A;CD36;EPHA4;ICAM1;CASP4;GRIN2A;PRNP;ATP1A3;ITGA4;FYN;TLR6;LGMN;GJA1;TLR4	STAD	GO_Biological_Process_2023	Intermediate	0.2766
prerank	Positive Regulation Of Leukocyte Mediated Cytotoxicity (GO:0001912)	-0.563589	-2.18907	0	0.000331254	0.015	26/49	20.35%	TYROBP;SPI1;CD1D;UXT;CD1E;CD1C;HLA-DRA;SLAMF6;KLRK1;NCR3;CRTAM;IL12RB1;ITGAM;HLA-E;IL12B;HLA-DRB1;RASGRP1;KLRD1;CD226;HLA-C;HLA-B;HLA-A;HLA-F;XCL1;IL12A;CD1A	STAD	GO_Biological_Process_2023	Intermediate	0.2766
prerank	Histone Lysine Methylation (GO:0034968)	0.593722	2.18061	0	0.000747392	0.04	16/30	25.21%	NCOA6;RBBP5;PAXIP1;SETDB1;SMYD2;WDR5;SUV39H2;EHMT2;HCFC1;MEN1;KMT2C;MLLT10;DOT1L;SETDB2;KDM6A;SETD1A	STAD	GO_Biological_Process_2023	Intermediate	0.2766
prerank	RNA Methylation (GO:0001510)	0.529742	2.17604	0	0.000731144	0.04	24/61	18.99%	VIRMA;TGS1;TARBP1;TFB2M;NSUN2;THADA;METTL2B;HENMT1;ZCCHC4;NSUN4;METTL4;MTO1;CBLL1;TRMT10A;RBM15;TRMT13;THUMPD2;METTL3;TRMT10C;NSUN6;THUMPD3;TRMT6;NSUN3;WDR6	STAD	GO_Biological_Process_2023	Intermediate	0.2766
prerank	Striated Muscle Cell Differentiation (GO:0051146)	-0.653674	-2.1744	0	0.000433338	0.02	8/17	10.00%	ASB2;MEF2C;PLD3;MTLN;SIRT6;GREM1;POPDC2;CBY1	STAD	GO_Biological_Process_2023	Intermediate	0.2766
prerank	Negative Regulation Of Interleukin-2 Production (GO:0032703)	-0.672669	-2.16898	0	0.000425313	0.02	16/21	20.00%	LAPTM5;LILRB4;HAVCR2;TBX21;FOXP3;PTPRC;ZFP36;VSIG4;CR1;HOMER3;HDAC9;PRNP;NAV3;GBP1;SFTPD;XCL1	STAD	GO_Biological_Process_2023	Intermediate	0.2766
prerank	Aerobic Respiration (GO:0009060)	-0.516337	-2.1683	0	0.00041758	0.02	29/58	19.23%	NDUFA11;NDUFB7;NDUFA3;NDUFA2;NDUFS7;NDUFS4;BLOC1S1;NDUFB10;NDUFA13;NDUFS8;NDUFB11;NDUFA7;ATP5F1D;NDUFB4;NDUFA6;NDUFB8;NDUFB1;NDUFV3;CHCHD10;NDUFS5;NDUFA1;NDUFA12;NDUFC2;NDUFB2;NDUFS6;SURF1;NDUFC1;SDHB;OXA1L	STAD	GO_Biological_Process_2023	Intermediate	0.2766
prerank	Regulation Of Interleukin-8 Production (GO:0032677)	-0.488359	-2.16729	0	0.000410123	0.02	45/73	32.80%	CD74;ZNF580;CD14;CD33;TLR9;CD2;TLR7;CLEC7A;FCN1;PYCARD;PTPRC;SSC5D;PTPN22;LILRA2;CACTIN;LGALS9;TNF;CD244;IL10;TLR8;TLR1;TLR3;CNTN1;PARK7;TLR5;TLR6;F2R;ANXA1;C5AR2;TLR4;STAT3;RELA;TLR2;PRKD2;HYAL2;MYD88;FADD;IL17D;BPI;CD58;BCL3;RIGI;CHI3L1;MAP2K5;ARRB1	STAD	GO_Biological_Process_2023	Intermediate	0.2766
prerank	B Cell Activation (GO:0042113)	-0.497926	-2.16602	0	0.000402928	0.02	38/72	19.54%	LYL1;CD79B;CD79A;FCRLA;BTK;PRKCB;CD22;MS4A1;CD86;PIK3CD;NFAM1;LAT2;VCAM1;GPR183;LAX1;MEF2C;GPS2;ZBTB7A;FLT3;JAK3;CD40;PTPRC;CD40LG;BANK1;RASGRP1;ZAP70;BCL2;PLCG2;CD70;IL10;HDAC9;CR2;KIT;PAX5;HHEX;PHB2;KLF6;ITGA4	STAD	GO_Biological_Process_2023	Intermediate	0.2766
prerank	Negative Regulation Of Interleukin-6 Production (GO:0032715)	-0.591793	-2.1647	0	0.000395981	0.02	24/31	31.08%	TLR9;NCKAP1L;LILRB4;CD200R1;SLAMF1;CD200;CX3CL1;GHRL;NLRC3;SYT11;PTPN22;CD84;TNF;PTPN6;IL10;GAS6;C1QTNF3;IRAK3;C5AR2;TLR4;BPI;TNFAIP3;NLRP12;SIRPA	STAD	GO_Biological_Process_2023	Intermediate	0.2766
prerank	Negative Regulation Of Tumor Necrosis Factor Superfamily Cytokine Production (GO:1903556)	-0.544838	-2.16354	0	0.00038927	0.02	21/43	15.04%	POMC;CD33;VSIR;LILRA4;LILRB4;SLAMF1;HAVCR2;LILRB1;IGF1;CX3CL1;GHRL;NLRC3;SYT11;PTPN22;LTF;CLEC4A;CACTIN;LGALS9;NFKBIL1;PTPN6;IL10	STAD	GO_Biological_Process_2023	Intermediate	0.2766
prerank	Cellular Respiration (GO:0045333)	-0.479883	-2.1635	0	0.000382782	0.02	40/83	19.23%	NDUFA11;NDUFB7;NDUFA3;NDUFA2;NDUFS7;UQCR11;NDUFS4;BLOC1S1;NDUFB10;NDUFA13;UQCRQ;NDUFS8;NDUFB11;COX4I2;NDUFA7;UQCR10;NDUFB4;MTLN;COX6B1;NDUFA6;NDUFB8;NDUFB1;CHCHD5;NDUFV3;NDUFS5;NDUFA1;NDUFA12;COX7C;NDUFC2;NDUFB2;NDUFS6;COX8A;SURF1;COX7B;COX4I1;NR4A3;NDUFC1;COX6A1;SDHB;OXA1L	STAD	GO_Biological_Process_2023	Intermediate	0.2766
prerank	Positive Regulation Of Calcium Ion Transmembrane Transport (GO:1904427)	-0.551992	-2.16171	0	0.000376507	0.02	23/36	27.12%	RAMP3;CD19;PPP3CC;P2RX7;CX3CL1;THY1;CXCL11;SNCA;CXCL9;F2RL3;ANK2;P2RX2;GPER1;APLNR;P2RX5;CXCL10;XCL1;F2R;P2RX4;TRPC1;CASQ1;CAV1;CACNB2	STAD	GO_Biological_Process_2023	Intermediate	0.2766
prerank	Mitochondrial Electron Transport, NADH To Ubiquinone (GO:0006120)	-0.593727	-2.16011	0	0.000370434	0.02	21/33	22.08%	NDUFB7;NDUFA3;NDUFA2;NDUFS7;NDUFS4;NDUFB10;NDUFS8;NDUFA7;NDUFB4;NDUFA6;NDUFB8;NDUFB1;NDUFV3;NDUFS5;NDUFC2;NDUFB2;NDUFS6;NDUFAF1;NDUFC1;NDUFB3;NDUFB5	STAD	GO_Biological_Process_2023	Intermediate	0.2766
prerank	Regulation Of Calcium-Mediated Signaling (GO:0050848)	-0.63265	-2.15547	0	0.000364554	0.02	18/27	23.02%	CD22;TREM2;CMKLR1;TRAT1;CLEC7A;LRRK2;SLA2;PLEK;CCL4;SLC24A4;TMBIM4;ITPR1;PLCG2;P2RX2;P2RX5;GBP1;MAPT;P2RX4	STAD	GO_Biological_Process_2023	Intermediate	0.2766
prerank	Positive Regulation Of MAPK Cascade (GO:0043410)	-0.3998	-2.15496	0	0.000358858	0.02	113/251	26.62%	RAMP3;CD74;GLIPR2;DOK2;ADRB2;TGFB1;CCL2;DOK3;SCIMP;CCL14;MAP4K1;LAPTM5;CCL5;PIK3R6;CCR7;APOE;TLR9;CD4;CCL22;TREM2;GPR183;FCRL3;MEF2C;CCL23;CSF1R;SLAMF1;IGFBP6;FLT3;LRRK2;CD40;ADCYAP1;HTR2B;GPNMB;IGF1;ROR2;PIK3R5;XCL2;PYCARD;LAMTOR1;PTPRC;NTRK1;GHR;GPR55;HLA-DRB1;IL34;CX3CL1;GHRL;MYDGF;ARL6IP5;CCN2;PTPN22;CCR1;RASGRP1;PRXL2C;CCL4;CD36;NTRK3;RAP1A;C5AR1;ICAM1;LGALS9;FGFR1;TMEM106A;ERP29;TNF;PLCG2;PIK3CG;DDR2;HTR2A;ROR1;FGF2;CD81;MAP3K12;FERMT2;ARRB2;MAP2K7;CCL13;KIT;PDGFRB;GPER1;TEK;CD44;P2RY6;CIB1;LPAR1;PHB2;GSDME;CARD9;TENM1;DOK6;GAS6;XCL1;BMPER;PDGFD;CCL18;F2R;TAOK3;ADRA2A;BCAR3;ADRA2C;ART4;NOTCH2;NTRK2;DIRAS1;TLR4;FLT4;SEMA7A;THBS1;PDGFC;AVPI1;PRKD2;CCL3;TBX1	STAD	GO_Biological_Process_2023	Intermediate	0.2766
prerank	Positive Regulation Of Defense Response (GO:0031349)	-0.452281	-2.15283	0	0.000441671	0.025	68/112	30.36%	GPSM3;CD1D;TASL;NKG7;IL16;NINJ1;LGALS1;CCL5;TLR9;CCR2;EMILIN1;NFKBIA;TLR7;MEF2C;IFI35;TRADD;LCP1;PYCARD;NLRP1;IL12B;TNIP1;AIM2;CX3CL1;MMRN2;NLRC4;IL15;TSLP;ETS1;CYBA;OPTN;SNCA;PLA2G7;TNF;CASP4;IL33;GBP5;TLR8;NLRP3;TNFRSF1A;GPRC5B;GRN;TLR3;LGALS2;PDE2A;AGTR1;TNFSF4;RNF31;TLR4;RNF185;TLR2;GPR4;SIGLEC16;MEFV;CASP1;CCL3;HYAL2;AKIRIN2;FADD;FEM1A;MYO1C;SH2D1B;CCN4;EMILIN2;PTGER4;S100A8;PLSCR1;IL18;NLRP12	STAD	GO_Biological_Process_2023	Intermediate	0.2766
prerank	B Cell Proliferation (GO:0042100)	-0.719894	-2.15161	0	0.000434979	0.025	13/15	15.12%	CD79A;GAPT;CD180;MS4A1;CD19;MEF2C;CD40;PTPRC;CD40LG;RASGRP1;CD70;IL10;CR2	STAD	GO_Biological_Process_2023	Intermediate	0.2766
prerank	Mitotic Chromosome Condensation (GO:0007076)	0.732816	2.15097	0	0.00116283	0.06	10/15	14.92%	NCAPD3;SMC2;TENT4A;NCAPD2;NCAPH;NCAPG;SMC4;PLK1;NUSAP1;CDCA5	STAD	GO_Biological_Process_2023	Intermediate	0.2766
prerank	Positive Regulation Of DNA Biosynthetic Process (GO:2000573)	0.503438	2.1505	0	0.00113861	0.06	29/65	16.54%	GRHL2;DSCC1;MAPK15;CCT6A;HSP90AB1;CTNNB1;RFC3;TNKS;NEK2;GINS1;NVL;XRCC5;MAPKAPK5;DKC1;ATR;CCT3;TCP1;MAP3K4;CCT2;USP1;HSP90AA1;CCT4;CCT8;GINS4;TNKS2;MAPK1;PTGES3;NEK7;MYC	STAD	GO_Biological_Process_2023	Intermediate	0.2766
prerank	Dendritic Cell Migration (GO:0036336)	-0.701189	-2.14751	0	0.000514185	0.03	10/16	13.89%	CCL5;CXCR4;CCR7;ASB2;CCR2;CCR5;GPR183;CLU;CCR1;PIK3CG	STAD	GO_Biological_Process_2023	Intermediate	0.2766
prerank	Negative Regulation Of Lymphocyte Activation (GO:0051250)	-0.708713	-2.14727	0	0.000506623	0.03	11/19	9.43%	LST1;LAPTM5;LAX1;CTSG;SAMSN1;FCGR2B;TIGIT;JAK3;IL4I1;GPNMB;PTPN22	STAD	GO_Biological_Process_2023	Intermediate	0.2766
prerank	Positive Regulation Of Inflammatory Response (GO:0050729)	-0.456967	-2.1445	0	0.000499281	0.03	54/95	28.78%	GPSM3;NKG7;IL16;NINJ1;LGALS1;TLR9;NUPR1;CCR2;NFKBIA;TLR7;IFI35;TRADD;LCP1;VAMP8;PYCARD;NLRP1;IL12B;TNIP1;AIM2;CX3CL1;NLRC4;IL15;TSLP;ETS1;SNCA;PLA2G7;TNF;PLCG2;CASP4;IL33;CD81;NLRP3;TNFRSF1A;GPRC5B;GRN;TLR3;LGALS2;PDE2A;AGTR1;RPS19;TNFSF4;OSMR;TLR4;TLR2;GPR4;MEFV;CASP1;CCL3;HYAL2;FEM1A;MYO1C;CCN4;PTGER4;S100A8	STAD	GO_Biological_Process_2023	Intermediate	0.2766
prerank	B Cell Mediated Immunity (GO:0019724)	-0.721067	-2.14209	0	0.000574173	0.035	12/15	15.09%	CD27;CD74;FCER1G;CSF2RB;CD19;FCGR2B;IL21R;IL9R;SLA2;IL2RB;CD70;TLR8	STAD	GO_Biological_Process_2023	Intermediate	0.2766
prerank	Regulation Of Cytokinesis (GO:0032465)	0.515025	2.14191	0	0.00128696	0.07	31/69	15.10%	CSPP1;CHMP4C;KIF14;SPAST;KIF20B;PRC1;RACGAP1;CIT;KIF23;PKN2;CDC14C;CDC14B;CUL3;E2F8;PRPF40A;BIRC6;ECT2;KIF20A;MYO19;ENTR1;PIK3C3;GIT1;PIK3R4;CDC6;OR2A4;AURKA;CCP110;SETD2;E2F7;PLK1;PKP4	STAD	GO_Biological_Process_2023	Intermediate	0.2766
prerank	Regulation Of Chemokine Production (GO:0032642)	-0.560618	-2.13987	0	0.000566086	0.035	23/38	24.99%	AIF1;CD74;TLR9;TREM2;TLR7;CSF1R;LILRB4;LCP1;PYCARD;HMOX1;ALOX15B;TSLP;LGALS9;TNF;IL33;IL6R;SNAI2;EGR1;TLR3;SIGIRR;TNFSF4;TLR4;TLR2	STAD	GO_Biological_Process_2023	Intermediate	0.2766
prerank	Mitochondrial ATP Synthesis Coupled Electron Transport (GO:0042775)	-0.503211	-2.13538	0	0.00063797	0.04	32/66	18.83%	NDUFB7;NDUFA3;NDUFA2;NDUFS7;UQCR11;NDUFS4;NDUFB10;UQCRQ;NDUFS8;COX4I2;NDUFA7;UQCR10;NDUFB4;COX6B1;NDUFA6;NDUFB8;NDUFB1;NDUFV3;NDUFS5;NDUFA1;NDUFA12;COX7C;NDUFC2;NDUFB2;NDUFS6;COX8A;NDUFAF1;COX7B;COX4I1;NDUFC1;COX6A1;SDHB	STAD	GO_Biological_Process_2023	Intermediate	0.2766
prerank	Regulation Of Type II Interferon Production (GO:0032649)	-0.485506	-2.13414	0	0.00062923	0.04	48/80	25.78%	HLA-DPA1;LAPTM5;CD14;CCR7;TLR9;EBI3;CCR2;SLAMF6;CD2;VSIR;TLR7;CRTAM;LILRB4;SLAMF1;IL12RB1;HAVCR2;LILRB1;CLEC7A;FOXP3;PYCARD;IL12B;PDCD1LG2;HLA-DRB1;MYDGF;PTPN22;RASGRP1;ISG15;CD226;CR1;IL1R1;LGALS9;CD244;TLR8;PDE4B;HLA-A;IL18R1;PRNP;TLR3;GAS6;XCL1;IL12A;TNFSF4;TLR4;TYK2;RARA;INHBA;BTN3A2;BTN3A1	STAD	GO_Biological_Process_2023	Intermediate	0.2766
prerank	Positive Regulation Of Chromosome Segregation (GO:0051984)	0.677515	2.1339	0	0.00142939	0.08	14/18	18.65%	SMC5;NCAPD3;SMC2;NCAPG2;CDK1;NCAPD2;NCAPH;NCAPG;CDC6;RAD18;SMC4;RCC2;SMC6;CCNB1	STAD	GO_Biological_Process_2023	Intermediate	0.2766
prerank	Immune Response-Activating Cell Surface Receptor Signaling Pathway (GO:0002429)	-0.658107	-2.12966	0	0.000698318	0.045	15/20	24.89%	FCER1G;CD19;NCR3;CMKLR1;LAX1;C3AR1;SLA2;FPR3;C5AR1;LILRA2;CR1;FPR1;SH2B2;C5AR2;MICB	STAD	GO_Biological_Process_2023	Intermediate	0.2766
prerank	Regulation Of Transcription By RNA Polymerase I (GO:0006356)	0.618324	2.12885	0	0.00140136	0.08	17/29	16.59%	HEATR1;DDX21;WDR43;BEND3;ERCC6;SF3B1;SMARCA5;WDR75;ERBB2;DEK;PHF8;DHX33;MAF1;UTP15;MYBBP1A;POLR2K;BAZ2A	STAD	GO_Biological_Process_2023	Intermediate	0.2766
prerank	Monocyte Chemotaxis (GO:0002548)	-0.630778	-2.12765	0	0.000689007	0.045	15/28	22.30%	CCL2;CCL14;CCL5;CCL22;CTSG;CCL23;FOLR2;XCL2;CX3CL1;CCL4;IL6R;CCL13;XCL1;CCL18;RPS19	STAD	GO_Biological_Process_2023	Intermediate	0.2766
prerank	Positive Regulation Of Chemokine Production (GO:0032722)	-0.534388	-2.12361	0	0.000755491	0.05	19/45	15.20%	AIF1;CD74;TLR9;TLR7;CSF1R;CLEC7A;ADCYAP1;LCP1;PYCARD;HMOX1;TWIST1;ALOX15B;CD84;TSLP;LGALS9;TNF;IL33;IL6R;EGR1	STAD	GO_Biological_Process_2023	Intermediate	0.2766
prerank	Macrophage Activation (GO:0042116)	-0.589418	-2.12207	0	0.000745679	0.05	25/31	33.13%	AIF1;C1QA;ITGB2;FCER2;TREM2;IFI35;ITGAM;CLU;CX3CL1;FCGR3A;C5AR1;TMEM106A;SNCA;TNF;PLCG2;TLR1;MAPT;SBNO2;TLR4;MYO1C;CRTC3;DYSF;SLC11A1;CD93;FOXP1	STAD	GO_Biological_Process_2023	Intermediate	0.2766
prerank	Regulation Of B Cell Receptor Signaling Pathway (GO:0050855)	-0.714956	-2.12068	0	0.000736119	0.05	13/16	14.34%	PRKCB;LPXN;UXT;CD22;NFAM1;FCRL3;CD300A;GPS2;FCGR2B;PTPN22;GCSAM;PRKCH;CD81	STAD	GO_Biological_Process_2023	Intermediate	0.2766
prerank	Negative Regulation Of Tumor Necrosis Factor Production (GO:0032720)	-0.542404	-2.12031	0	0.000726801	0.05	20/41	15.04%	POMC;CD33;VSIR;LILRA4;LILRB4;SLAMF1;HAVCR2;LILRB1;IGF1;CX3CL1;GHRL;NLRC3;SYT11;PTPN22;CLEC4A;CACTIN;LGALS9;NFKBIL1;PTPN6;IL10	STAD	GO_Biological_Process_2023	Intermediate	0.2766
prerank	NADH Dehydrogenase Complex Assembly (GO:0010257)	-0.521518	-2.12023	0	0.000708855	0.05	28/53	22.08%	NDUFA11;NDUFB7;NDUFA3;NDUFA2;NDUFS7;NDUFAF3;NDUFS4;NDUFB10;NDUFA13;NDUFS8;NDUFB11;NDUFB4;NDUFA6;ECSIT;NDUFB8;NDUFB1;NDUFS5;NDUFA1;NDUFC2;NDUFB2;DMAC1;NDUFAF1;NDUFAF2;NDUFC1;OXA1L;NDUFAF8;NDUFB3;NDUFB5	STAD	GO_Biological_Process_2023	Intermediate	0.2766
prerank	Mitochondrial Respiratory Chain Complex I Assembly (GO:0032981)	-0.521518	-2.12023	0	0.000708855	0.05	28/53	22.08%	NDUFA11;NDUFB7;NDUFA3;NDUFA2;NDUFS7;NDUFAF3;NDUFS4;NDUFB10;NDUFA13;NDUFS8;NDUFB11;NDUFB4;NDUFA6;ECSIT;NDUFB8;NDUFB1;NDUFS5;NDUFA1;NDUFC2;NDUFB2;DMAC1;NDUFAF1;NDUFAF2;NDUFC1;OXA1L;NDUFAF8;NDUFB3;NDUFB5	STAD	GO_Biological_Process_2023	Intermediate	0.2766
prerank	Maturation Of 5.8S rRNA From Tricistronic rRNA Transcript (SSU-rRNA, 5.8S rRNA, LSU-rRNA) (GO:0000466)	0.654001	2.11977	0	0.00137441	0.08	13/21	23.22%	WDR12;UTP20;RRS1;NOP14;ERI2;URB1;ERI1;EXOSC2;RPP40;EXOSC10;EXOSC8;EXOSC7;NOL9	STAD	GO_Biological_Process_2023	Intermediate	0.2766
prerank	Superoxide Metabolic Process (GO:0006801)	-0.579527	-2.11942	0	0.000700211	0.05	11/28	16.06%	NCF4;NCF1;NCF1C;SOD3;NCF1B;NRROS;CYBB;CCS;CYBA;PREX1;NCF2	STAD	GO_Biological_Process_2023	Intermediate	0.2766
prerank	Interstrand Cross-Link Repair (GO:0036297)	0.565274	2.1179	0	0.00134848	0.08	20/35	23.48%	DCLRE1A;FANCD2;RFWD3;FANCM;FANCI;MCM9;RAD51AP1;MCM8;FANCA;FANCC;NEIL3;FANCB;ERCC6L2;RAD51;RNF8;FANCF;FANCE;FANCL;CENPS;HROB	STAD	GO_Biological_Process_2023	Intermediate	0.2766
prerank	Mitotic Metaphase Plate Congression (GO:0007080)	0.51822	2.11754	0	0.00132351	0.08	33/50	28.00%	RMDN1;CHMP4C;KIF14;ZW10;KIF18A;PIBF1;CENPE;NUF2;CEP55;CUL3;SEH1L;RRS1;NDC80;VPS4B;CHAMP1;EML4;KIF2C;SPDL1;CDCA5;CDCA8;PDCD6IP;CHMP2B;CCNB1;RAB11A;KIFC1;CDC23;KIF22;MAPRE1;KPNB1;PSRC1;CHMP5;MIS12;CENPC	STAD	GO_Biological_Process_2023	Intermediate	0.2766
prerank	Adenylate Cyclase-Modulating G Protein-Coupled Receptor Signaling Pathway (GO:0007188)	-0.462999	-2.11719	0	0.000760952	0.055	56/112	29.05%	GNAI2;RAMP3;ADRB2;RAMP2;PTGIR;RGS1;ADORA2A;GPR65;GPR171;ADCYAP1;TBXA2R;VIPR2;P2RY12;ADGRE1;PTGER1;TSHR;ADM5;PTH1R;PTGER3;CXCL11;GNAO1;ADGRB3;CNR1;AVPR2;PTHLH;OPRL1;PSAP;PTGFR;CXCL9;ADCY4;GRK5;WASF2;FPR1;GPER1;UTS2;ADCY9;LPAR1;CXCL10;RAMP1;PDE2A;ADGRB1;GNAI1;ADGRL2;GNAL;CORT;ADRA2A;GNAZ;ADCY2;GPR4;ADGRL4;ADGRD1;GNA15;PRKACB;PTGER4;ADGRE2;AKAP12	STAD	GO_Biological_Process_2023	Intermediate	0.2766
prerank	Regulation Of DNA Metabolic Process (GO:0051052)	0.453157	2.11637	0	0.00129944	0.08	55/124	19.27%	TAF2;GRHL2;CHRAC1;DSCC1;NSMCE2;ENY2;OBI1;UBE2V2;UCHL5;SMC5;SMARCAD1;PARG;BRCA1;SF3B3;TAF4;JADE3;KAT2A;ESCO1;XRCC5;USP37;INO80D;NFRKB;SMARCA5;SMC3;ANKRD17;CCNA2;SUPT20H;BARD1;SMG1;ORC5;TRRAP;INO80;TAF5;TOM1L1;ACTR5;ESCO2;USP1;EHMT2;ACTL6A;PIF1;ACTR8;ING5;TAF5L;RUVBL1;THOC1;FBXO5;YY1;MYC;BAZ2A;SLF2;SMC6;ORC3;SMG5;KPNA2;YLPM1	STAD	GO_Biological_Process_2023	Intermediate	0.2766
prerank	Positive Regulation Of B Cell Activation (GO:0050871)	-0.522171	-2.11412	0	0.000751893	0.055	21/48	14.79%	SPI1;CD27;CD74;TNFRSF4;BTK;SASH3;TLR9;TNFSF13B;GPR183;FCRL3;MEF2C;NCKAP1L;TNFRSF13C;CD40;PTPRC;CD38;MAD2L2;BCL2;TNIP2;CD81;BST1	STAD	GO_Biological_Process_2023	Intermediate	0.2766
prerank	Mitotic Spindle Assembly Checkpoint Signaling (GO:0007094)	0.623666	2.11115	0	0.00130471	0.085	18/26	21.21%	CENPF;ZW10;TPR;TTK;BUB1;BUB1B;ZWILCH;NUF2;MAD2L1;TRIP13;NDC80;KNTC1;BUB3;PLK1;ZNF207;ZWINT;SPC25;HASPIN	STAD	GO_Biological_Process_2023	Intermediate	0.2766
prerank	Spindle Assembly Checkpoint Signaling (GO:0071173)	0.623666	2.11115	0	0.00130471	0.085	18/26	21.21%	CENPF;ZW10;TPR;TTK;BUB1;BUB1B;ZWILCH;NUF2;MAD2L1;TRIP13;NDC80;KNTC1;BUB3;PLK1;ZNF207;ZWINT;SPC25;HASPIN	STAD	GO_Biological_Process_2023	Intermediate	0.2766
prerank	Mitotic Spindle Checkpoint Signaling (GO:0071174)	0.623666	2.11115	0	0.00130471	0.085	18/26	21.21%	CENPF;ZW10;TPR;TTK;BUB1;BUB1B;ZWILCH;NUF2;MAD2L1;TRIP13;NDC80;KNTC1;BUB3;PLK1;ZNF207;ZWINT;SPC25;HASPIN	STAD	GO_Biological_Process_2023	Intermediate	0.2766
prerank	Cellular Response To Organic Substance (GO:0071310)	-0.488286	-2.11035	0	0.000743047	0.055	36/63	27.37%	RAMP3;HCLS1;TGFB1;CCL2;CCL5;CXCR4;CCR7;RAMP2;STING1;CYP1B1;TREM2;CLEC3B;CSF1R;INPP5K;FLT3;GHR;ARL6IP5;IGFBP5;SLIT2;AVPR2;TNF;PLCG2;HAX1;RHOA;CDK9;DPYSL3;PARK7;RAMP1;CACNA1H;STAT3;SOCS2;LEF1;AVPR1A;CASP1;CCL3;GNRHR2	STAD	GO_Biological_Process_2023	Intermediate	0.2766
prerank	Regulation Of Interleukin-6 Production (GO:0032675)	-0.456251	-2.10961	0	0.000734407	0.055	67/105	31.78%	TYROBP;AIF1;CD74;POU2F2;IL16;SCIMP;POU2AF1;TLR9;TREM2;TLR7;NCKAP1L;LILRB4;CD200R1;SLAMF1;CLEC7A;LCP1;CD200;PYCARD;CX3CL1;GHRL;TWIST1;NLRC3;SYT11;PTPN22;C1QTNF4;LILRA2;CD84;TSLP;LGALS9;CYBA;TMEM106A;TNF;PLCG2;IL33;LILRB2;IL6R;EOLA1;PTPN6;HLA-B;IL10;TLR8;TLR1;TLR3;CARD9;GAS6;TLR6;C1QTNF3;IRAK3;F2R;TNFSF4;C5AR2;TLR4;STAT3;TLR2;SIGLEC16;HYAL2;AKIRIN2;MYD88;IL17D;BPI;TNFAIP3;NLRP12;XBP1;SIRPA;RIGI;IFIH1;CD47	STAD	GO_Biological_Process_2023	Intermediate	0.2766
prerank	mRNA Destabilization (GO:0061157)	0.557211	2.10735	0	0.00142511	0.095	22/40	25.87%	YTHDF3;AGO2;RIDA;ROCK2;PUM1;RC3H1;RC3H2;TUT7;TARDBP;CNOT1;YTHDF1;CELF1;METTL3;GIGYF2;YTHDF2;DND1;PDE12;ZC3H12A;AGO4;DHX36;UPF1;TUT4	STAD	GO_Biological_Process_2023	Intermediate	0.2766
prerank	Regulation Of Phosphatidylinositol 3-Kinase Activity (GO:0043551)	-0.613686	-2.10503	0	0.000857959	0.06	14/28	17.65%	TGFB1;CCR7;CD19;FLT3;FGR;P2RY12;PIK3IP1;PRKD1;FGF2;WDR91;RUBCN;KIT;PDGFRB;TEK	STAD	GO_Biological_Process_2023	Intermediate	0.2766
prerank	Regulation Of Peptidyl-Tyrosine Phosphorylation (GO:0050730)	-0.457845	-2.10467	0	0.00084821	0.06	32/78	19.82%	CD74;HCLS1;TGFB1;ITGB2;PECAM1;TREM2;SAMSN1;THBS4;FGF7;SFRP1;IGF1;PTPRC;IL12B;GHR;BANK1;SFRP2;EFNA5;IL15;BMP6;RAP2B;PLCG2;CD81;IL6R;PTPN6;HAX1;BST1;IL22RA2;PRNP;CD44;ENPP2;RELN;FYN	STAD	GO_Biological_Process_2023	Intermediate	0.2766
prerank	Lymphocyte Proliferation (GO:0046651)	-0.643256	-2.1003	0	0.000838679	0.06	15/22	15.12%	CD79A;TNFRSF4;MS4A1;MSN;MEF2C;FLT3;TNFSF14;CD40;PTPRC;CD40LG;RASGRP1;PIK3CG;CD70;IL10;CR2	STAD	GO_Biological_Process_2023	Intermediate	0.2766
prerank	Establishment Of Protein Localization To Organelle (GO:0072594)	0.460823	2.09808	0	0.0015415	0.105	37/79	23.83%	STK3;SCRIB;NUP133;E2F3;NUP98;TPR;IPO5;IPO9;CSE1L;KPNA3;TNPO3;NUP155;NUP188;POM121;IPO7;NUP153;NUP107;TNPO1;IPO8;HEATR3;KPNA4;IPO4;IPO11;APPL1;NUP214;NUP88;RALA;PPP1R10;POM121C;KPNA2;NUP85;KPNA1;NUP93;RAB11A;SPRN;HK2;NUP50	STAD	GO_Biological_Process_2023	Intermediate	0.2766
prerank	Aerobic Electron Transport Chain (GO:0019646)	-0.501134	-2.096	0	0.000893158	0.065	31/64	18.83%	NDUFB7;NDUFA3;NDUFA2;NDUFS7;UQCR11;NDUFS4;NDUFB10;UQCRQ;NDUFS8;COX4I2;NDUFA7;UQCR10;NDUFB4;COX6B1;NDUFA6;NDUFB8;NDUFB1;NDUFV3;NDUFS5;NDUFA1;COX7C;NDUFC2;NDUFB2;NDUFS6;COX8A;NDUFAF1;COX7B;COX4I1;NDUFC1;COX6A1;SDHB	STAD	GO_Biological_Process_2023	Intermediate	0.2766
prerank	Calcium-Mediated Signaling (GO:0019722)	-0.476115	-2.09206	0	0.000883343	0.065	38/76	27.09%	PRKACA;BTK;POMC;CXCR4;LAT2;PPP3CC;CCR5;SELP;VCAM1;STIMATE;NMUR1;LRRK2;HTR2B;P2RX7;RCAN2;CLU;P2RY12;PTPRC;FCGR3A;CNKSR2;PLCG2;PTGFR;FIS1;ANK2;PPP1R9B;PRNP;NCALD;RYR2;SLC8A1;RCAN1;AGTR1;MCTP1;P2RX4;DMPK;CCR6;P2RY11;CCL3;SPHK1	STAD	GO_Biological_Process_2023	Intermediate	0.2766
prerank	Negative Regulation Of Mitotic Metaphase/Anaphase Transition (GO:0045841)	0.6087	2.09119	0	0.00165406	0.115	19/28	21.21%	CENPF;ZW10;TPR;TTK;BUB1;BUB1B;ZWILCH;NUF2;MAD2L1;TRIP13;NDC80;KNTC1;BUB3;PLK1;FBXO5;ZNF207;ZWINT;SPC25;HASPIN	STAD	GO_Biological_Process_2023	Intermediate	0.2766
prerank	Activation Of Phospholipase C Activity (GO:0007202)	-0.612841	-2.08915	0	0.000998561	0.075	18/25	26.93%	S1PR4;CD86;RASGRP4;NMUR1;HTR2B;P2RY12;GPR55;PLCB2;ITK;C5AR1;HTR2A;P2RY6;LPAR1;PHB2;ANG;EDNRA;AVPR1A;GNA15	STAD	GO_Biological_Process_2023	Intermediate	0.2766
prerank	Regulation Of Interleukin-1 Beta Production (GO:0032651)	-0.479438	-2.08674	0	0.000987824	0.075	39/71	27.24%	TYROBP;CCR7;CD33;MNDA;LILRB4;IFI16;CLEC7A;LCP1;IGF1;P2RX7;PYCARD;NLRP1;PYHIN1;HSPB1;AIM2;CX3CL1;GHRL;CX3CR1;CARD16;CD36;NLRC4;LILRA2;LGALS9;TMEM106A;TNF;GBP5;TLR8;EGR1;CARD8;NLRP3;CPTP;TLR6;F2R;TLR4;STAT3;MEFV;CASP1;CCL3;MYD88	STAD	GO_Biological_Process_2023	Intermediate	0.2766
prerank	Leukocyte Adhesion To Vascular Endothelial Cell (GO:0061756)	-0.665725	-2.08437	0	0.0010384	0.08	10/19	13.78%	SELPLG;SPN;SELL;JAM2;SELP;VCAM1;ITGB7;CX3CR1;MADCAM1;TNF	STAD	GO_Biological_Process_2023	Intermediate	0.2766
prerank	snRNA Processing (GO:0016180)	0.651048	2.08357	0	0.00169519	0.12	7/17	8.16%	INTS8;INTS7;INTS13;INTS6;INTS2;INTS14;INTS10	STAD	GO_Biological_Process_2023	Intermediate	0.2766
prerank	DNA Replication Checkpoint Signaling (GO:0000076)	0.653166	2.08337	0	0.00166829	0.12	10/17	17.23%	TOPBP1;DNA2;NAE1;HUS1;TICRR;CDC6;TIMELESS;ORC1;CLSPN;TIPIN	STAD	GO_Biological_Process_2023	Intermediate	0.2766
prerank	Positive Regulation Of Alpha-Beta T Cell Proliferation (GO:0046641)	-0.665421	-2.08315	0	0.00108791	0.085	12/17	24.33%	RASAL3;EBI3;HLA-E;IL12B;PTPN22;LGALS9;CD81;HLA-A;XCL1;TNFSF4;TYK2;TGFBR2	STAD	GO_Biological_Process_2023	Intermediate	0.2766
prerank	Mononuclear Cell Differentiation (GO:1903131)	-0.635301	-2.08265	0	0.00107657	0.085	10/21	7.28%	PDE1B;BATF3;TREM2;IKZF1;CSF1R;IFI16;FLT3;LILRB1;RELB;CLU	STAD	GO_Biological_Process_2023	Intermediate	0.2766
prerank	Positive Regulation Of Peptidyl-Tyrosine Phosphorylation (GO:0050731)	-0.442828	-2.07936	0	0.00106548	0.085	44/103	20.02%	CD74;HCLS1;TGFB1;CCL5;PECAM1;TREM2;CSF1R;FLT3;FCGR1A;THBS4;FGF7;CD40;IGF1;ARL2BP;PTPRC;IL12B;GHR;IL34;GREM1;BANK1;EFNA5;IL15;BMP6;DLG4;EPHA4;TNFRSF18;TSLP;TNF;PLCG2;CRLF1;CD81;IL6R;HAX1;TNFRSF1A;KIT;GPRC5B;PRNP;CD44;ENPP2;CTF1;CASS4;GAS6;RELN;IL12A	STAD	GO_Biological_Process_2023	Intermediate	0.2766
prerank	Regulation Of Translation (GO:0006417)	0.408549	2.0786	0	0.00170791	0.125	70/189	18.42%	YTHDF3;PRKDC;RNF139;EIF3E;TRIM2;DHX9;MRPL13;PUS7;EIF3H;LRPPRC;NCBP1;CAPRIN1;RIDA;LARP4;EPRS1;CSNK2A1;DDX1;LARP4B;METAP1;NOLC1;RC3H1;SYNCRIP;MTRF1;ELP2;MTIF2;NAT10;GUF1;BZW2;YBX2;ELP1;MAPKAPK5;ERBB2;TIA1;ZCCHC4;LARP1B;CNOT1;FOXO3;SSB;TSC1;YTHDF1;IGF2BP2;PUM3;DDX3X;EIF4G2;GCN1;CNOT10;CYFIP1;METTL3;GSPT1;EIF4G3;GEMIN5;SERBP1;BZW1;ILF3;OGT;ATXN2;GIGYF2;EIF4G1;EIF3C;NHLRC3;MTOR;EIF3B;PKP3;EIF2AK4;EIF4A3;NCBP2;MSI2;RPS6KA3;EIF2S1;NSUN3	STAD	GO_Biological_Process_2023	Intermediate	0.2766
prerank	Metaphase Plate Congression (GO:0051310)	0.505581	2.07797	0	0.00168163	0.125	31/49	26.52%	CHMP4C;CENPF;KIF14;ZW10;KIF18A;PIBF1;CENPE;SPICE1;CEP55;CUL3;SEH1L;RRS1;NDC80;CENPQ;VPS4B;INCENP;EML4;KIF2C;SPDL1;CDCA5;CDCA8;PDCD6IP;CHMP2B;CCNB1;RAB11A;KIFC1;CDC23;KIF22;KPNB1;PSRC1;CHMP5	STAD	GO_Biological_Process_2023	Intermediate	0.2766
prerank	Peptidyl-Threonine Phosphorylation (GO:0018107)	0.495363	2.07734	0	0.00165615	0.125	26/57	19.59%	PRKDC;ROCK2;CSNK2A1;CDC42BPG;CSNK2A3;TNKS;CDK1;GSK3B;CHEK1;CAD;LMTK2;MAPK8;OXSR1;TBK1;STK39;MARK2;TAF1;ACVR1B;MAPK1;CDC42BPB;CDC42BPA;ATF2;HIPK1;DYRK2;CDK10;CAMK2D	STAD	GO_Biological_Process_2023	Intermediate	0.2766
prerank	DNA Damage Checkpoint Signaling (GO:0000077)	0.56144	2.0768	0	0.00169418	0.125	15/34	17.24%	NBN;INTS7;CDC5L;ERCC6;DONSON;ATR;CHEK1;HUS1;UFL1;USP28;TP53BP1;CLOCK;CLSPN;CHEK2;HINFP	STAD	GO_Biological_Process_2023	Intermediate	0.2766
prerank	Cellular Response To Ionizing Radiation (GO:0071479)	0.493189	2.0751	0	0.00166927	0.125	24/50	17.56%	SPIDR;HSF1;INTS7;FIGNL1;WRN;KDM1A;BRCA1;MAPK14;BRCA2;XRCC5;ATR;RAD51AP1;HUS1;BARD1;ECT2;BLM;INO80;LIG4;CLOCK;RAD51;NIPBL;YAP1;PRAP1;TLK2	STAD	GO_Biological_Process_2023	Intermediate	0.2766
prerank	Positive Regulation Of Leukocyte Chemotaxis (GO:0002690)	-0.52549	-2.07391	0	0.00117178	0.095	22/44	20.02%	AIF1;RARRES2;ZNF580;CCL5;CCR7;CCR2;CMKLR1;VEGFC;CSF1R;VEGFB;IL34;CCR1;CREB3;CXCL12;LGALS9;PLA2G7;IL6R;CSF1;CXCL10;GAS6;XCL1;IL12A	STAD	GO_Biological_Process_2023	Intermediate	0.2766
prerank	Cellular Response To Lipopolysaccharide (GO:0071222)	-0.432348	-2.07296	0	0.00115995	0.095	44/111	17.05%	LY96;TGFB1;CCL2;VIM;CCL5;CD180;UXT;CD14;CD86;LDOC1;CCR5;CTSG;MEF2C;HCK;CXCL13;GBP2;TICAM2;NUGGC;LILRB1;AXL;CD6;PYCARD;PDCD1LG2;CD68;TNIP1;ZFP36;CX3CR1;PTPN22;CARD16;CACTIN;CXCL11;NFKBIL1;TNIP2;TNF;PLCG2;LILRB2;NFKBIB;CXCL9;IL10;PDE4B;RHOA;GFI1;NLRP3;TRIM41	STAD	GO_Biological_Process_2023	Intermediate	0.2766
prerank	Regulation Of Lipopolysaccharide-Mediated Signaling Pathway (GO:0031664)	-0.679542	-2.0729	0	0.00114835	0.095	12/18	16.46%	LY86;LY96;SCIMP;CD180;CX3CL1;CARD16;CD36;LILRA2;LTF;CACTIN;NFKBIL1;CARD8	STAD	GO_Biological_Process_2023	Intermediate	0.2766
prerank	Positive Regulation Of Telomere Maintenance Via Telomere Lengthening (GO:1904358)	0.54515	2.0728	0	0.00176693	0.13	19/35	18.26%	MAPK15;CCT6A;CTNNB1;TNKS;NEK2;XRCC5;MAPKAPK5;ATR;CCT3;TCP1;MAP3K4;CCT2;CCT4;HNRNPA2B1;CCT8;TNKS2;MAPK1;NEK7;CCT5	STAD	GO_Biological_Process_2023	Intermediate	0.2766
prerank	Neutrophil Chemotaxis (GO:0030593)	-0.497941	-2.07279	0	0.00113698	0.095	23/54	20.00%	FCER1G;CCL2;CCL14;JAML;CCL5;ITGB2;CCL22;PIK3CD;PIP5K1C;NCKAP1L;CCL23;CXCL13;XCL2;CX3CL1;CCL4;CXCL11;PPIB;PIK3CG;CXCL9;PDE4B;CCL13;CXCL10;XCL1	STAD	GO_Biological_Process_2023	Intermediate	0.2766
prerank	Regulation Of Interleukin-4 Production (GO:0032673)	-0.624785	-2.07122	0	0.00118212	0.1	16/22	25.40%	FCER1G;GATA3;CD86;IRF4;HAVCR2;FOXP3;HLA-E;CD40LG;HLA-DRB1;PRKCQ;LGALS9;NLRP3;CEBPB;TNFSF4;RARA;LEF1	STAD	GO_Biological_Process_2023	Intermediate	0.2766
prerank	Positive Regulation Of Endocytosis (GO:0045807)	-0.500798	-2.0705	0	0.00117064	0.1	33/68	21.50%	FCER1G;APOE;SIRPG;LMAN2;TREM2;B2M;FCGR2B;DOCK2;SMPD1;AXL;CLEC7A;CLIP3;C3;PYCARD;CLU;IL2RB;NLGN1;IL2RG;SIRPB1;IL15RA;IL15;CYBA;SNCA;TNF;RAB27A;CAMK1D;CDC42;GATA2;CD151;SFTPD;GAS6;SGIP1;TUB	STAD	GO_Biological_Process_2023	Intermediate	0.2766
prerank	Cellular Response To Type II Interferon (GO:0071346)	-0.51198	-2.06927	0	0.0012146	0.105	37/53	31.78%	AIF1;HLA-DPA1;CCL2;CCL14;DAPK3;CCL5;CCL22;HCK;CCL23;GBP2;IL12RB1;XCL2;CX3CL1;CCL4;GBP4;LGALS9;GBP5;AQP4;SP100;CCL13;RPL13A;GBP1;IRF1;XCL1;CCL18;TLR4;TYK2;TLR2;CASP1;CCL3;JAK1;CALM1;GBP6;GAPDH;CD58;SIRPA;CD47	STAD	GO_Biological_Process_2023	Intermediate	0.2766
prerank	Phagocytosis (GO:0006909)	-0.472168	-2.06883	0	0.00120303	0.105	24/66	13.09%	TYROBP;AIF1;ARHGAP25;BIN2;CORO1A;PLD4;CD14;ITGB2;PECAM1;TREM2;ADORA2A;PIP5K1C;ELMO1;FCGR2B;TICAM2;ITGAM;AXL;MSR1;SRPX;GSN;CD36;CEACAM4;TIMD4;TGM2	STAD	GO_Biological_Process_2023	Intermediate	0.2766
prerank	Nuclear-Transcribed mRNA Catabolic Process (GO:0000956)	0.458043	2.0683	0	0.00186181	0.14	42/82	25.87%	EIF3E;NCBP1;XRN2;SMG7;RC3H1;TENT4B;HBS1L;MTPAP;PATL1;PAN2;RC3H2;TUT7;SMG1;CNOT1;CNOT7;EXOSC4;ERI1;NBAS;SAMD4B;CNOT11;CNOT10;GSPT1;XRN1;CNOT6;DHX34;EIF4A3;NCBP2;SMG5;UPF2;TUT1;RBM8A;EXOSC10;DCP2;EXOSC8;EXOSC7;PDE12;ZC3H12A;PARN;UPF3A;UPF3B;UPF1;TUT4	STAD	GO_Biological_Process_2023	Intermediate	0.2766
prerank	Blood Circulation (GO:0008015)	-0.524923	-2.06422	0	0.00119168	0.105	20/38	18.96%	SERPING1;CYB5R3;PLN;GPX1;ADORA2A;C3AR1;XCL2;ELN;HTR7;COL4A3;CXCL12;SCPEP1;GUCY1A1;OLR1;NPR1;ACVRL1;GUCY1B1;SGCD;RANGRF;CXCL10	STAD	GO_Biological_Process_2023	Intermediate	0.2766
prerank	Positive Regulation Of Telomerase Activity (GO:0051973)	0.577392	2.0611	0	0.00195401	0.15	19/33	16.54%	GRHL2;MAPK15;HSP90AB1;CTNNB1;TNKS;NEK2;NVL;XRCC5;MAPKAPK5;DKC1;TCP1;MAP3K4;CCT2;HSP90AA1;CCT4;MAPK1;PTGES3;NEK7;MYC	STAD	GO_Biological_Process_2023	Intermediate	0.2766
prerank	Cellular Response To Chemokine (GO:1990869)	-0.503598	-2.05947	0	0.0012342	0.105	23/46	21.78%	CCL2;CCL14;CCL5;CCL22;CCR2;CCL23;CXCL13;XCL2;DUSP1;CX3CL1;CCR1;RIPOR2;CCL4;CXCL12;CXCL11;DOCK8;SH2B3;CXCL9;RHOA;CCL13;CXCL10;XCL1;CCL18	STAD	GO_Biological_Process_2023	Intermediate	0.2766
prerank	Neutrophil Migration (GO:1990266)	-0.493831	-2.05818	0	0.00122278	0.105	24/58	20.00%	FCER1G;CCL2;CCL14;JAML;CCL5;ITGB2;CCL22;PIK3CD;PECAM1;PIP5K1C;NCKAP1L;CCL23;CXCL13;XCL2;CX3CL1;CCL4;CXCL11;PPIB;PIK3CG;CXCL9;PDE4B;CCL13;CXCL10;XCL1	STAD	GO_Biological_Process_2023	Intermediate	0.2766
prerank	DNA Replication (GO:0006260)	0.475255	2.05721	0	0.00204365	0.155	40/73	27.36%	CHRAC1;TOP1MT;RECQL4;MCM4;WRN;RFC3;MCMBP;DNA2;WDHD1;CDK1;WRNIP1;MCM9;DONSON;CHEK1;MCM8;TICRR;BLM;ORC5;POLE;POLA1;RFC1;SET;MCM6;FAM111B;TOP1;POLE2;MCM7;MCM2;ORC3;PCLAF;HELB;REV1;CDK2;POLB;POLA2;RFC5;UPF1;FEN1;BAZ1A;POLG2	STAD	GO_Biological_Process_2023	Intermediate	0.2766
prerank	Telomere Maintenance (GO:0000723)	0.479231	2.05706	0	0.00201566	0.155	27/66	16.30%	PRKDC;RECQL4;NBN;NSMCE2;UCHL5;SMC5;TERF1;SHLD2;WRN;DNA2;XRCC5;INO80D;NFRKB;ATR;HUS1;ZSCAN4;BLM;MRE11;INO80;ACTR5;ACTL6A;RAD51;ACTR8;RUVBL1;ZNF827;PTGES3;YY1	STAD	GO_Biological_Process_2023	Intermediate	0.2766
prerank	Second-Messenger-Mediated Signaling (GO:0019932)	-0.481641	-2.05475	0	0.00126423	0.11	34/62	27.24%	BTK;POMC;CXCR4;APOE;LAT2;CCR5;KLRG1;NMUR1;LRRK2;HTR2B;RCAN2;P2RY12;FCGR3A;CD36;CNKSR2;GUCY1A1;RILPL1;PLCG2;GUCY1B1;FPR1;PPP1R9B;PPP2CA;NCALD;RYR2;RCAN1;AGTR1;MCTP1;P2RX4;DDAH2;CCR6;P2RY11;CCL3;SPHK1;NOS3	STAD	GO_Biological_Process_2023	Intermediate	0.2766
prerank	Regulation Of Interleukin-2 Production (GO:0032663)	-0.541278	-2.05418	0	0.00130494	0.115	25/46	20.00%	LAPTM5;CD4;CD86;CCR2;IRF4;LILRB4;HAVCR2;CLEC7A;TBX21;FOXP3;PTPRC;CD28;ZFP36;VSIG4;CD34;CR1;HOMER3;PLCG2;HDAC9;PDE4B;PRNP;NAV3;GBP1;SFTPD;XCL1	STAD	GO_Biological_Process_2023	Intermediate	0.2766
prerank	Regulation Of T Cell Migration (GO:2000404)	-0.646342	-2.0528	0	0.00134491	0.12	14/19	24.17%	AIF1;SPN;CCL5;CD200R1;CD200;PYCARD;RIPOR2;CXCL12;DOCK8;RHOA;CXCL10;TNFRSF14;APOD;CCR6	STAD	GO_Biological_Process_2023	Intermediate	0.2766
prerank	Regulation Of Phosphatidylinositol 3-Kinase Signaling (GO:0014066)	-0.461675	-2.04665	0	0.0013329	0.12	33/81	17.65%	HCST;NCF1;HCLS1;CCL5;NOP53;SELP;TREM2;PIP5K1C;DCN;FLT3;FGR;IGF1;ROR2;NTRK1;PIK3IP1;LIME1;MYDGF;TWIST1;NLRC3;PPP1R16B;NTRK3;FGFR1;TNF;DDR2;ROR1;PTPN13;FGF2;PTPN6;HAX1;KIT;PDGFRB;GPER1;TEK	STAD	GO_Biological_Process_2023	Intermediate	0.2766
prerank	Positive Regulation Of Transcription By RNA Polymerase III (GO:0045945)	0.692273	2.04549	0	0.00249972	0.185	11/15	16.02%	DDX21;ERCC6;SF3B1;ZC3H8;SMARCA5;DEK;ICE2;ICE1;MYBBP1A;CHD8;MTOR	STAD	GO_Biological_Process_2023	Intermediate	0.2766
prerank	Regulation Of Immunoglobulin Production (GO:0002637)	-0.59911	-2.04092	0	0.00147354	0.135	15/24	22.94%	TNFRSF4;SASH3;MZB1;TLR9;CD86;FCRL3;FCGR2B;HLA-E;STX4;PTPRC;CR1;IL10;PHB2;DNAJB9;TNFSF4	STAD	GO_Biological_Process_2023	Intermediate	0.2766
prerank	Negative Regulation Of Translation (GO:0017148)	0.434576	2.04032	0	0.0025785	0.185	35/97	19.51%	YTHDF3;AGO2;RNF139;EIF3E;TRIM2;MRPL13;PUS7;CAPRIN1;RIDA;EPRS1;ROCK2;CSNK2A1;TPR;PUM1;SYNCRIP;TIA1;CNOT1;TSC1;YTHDF1;IGF2BP2;DDX3X;CELF1;CNOT10;METTL3;SERBP1;ILF3;GIGYF2;EIF4G1;NHLRC3;EIF2AK4;YTHDF2;EIF4A3;EIF4EBP2;FMR1;EIF2AK2	STAD	GO_Biological_Process_2023	Intermediate	0.2766
prerank	Regulation Of DNA-templated Transcription Elongation (GO:0032784)	0.519362	2.03984	0	0.00254458	0.185	28/43	28.06%	INTS8;INTS7;WDR43;INTS13;ERCC6;INTS6;INTS2;CCNT2;SUPT16H;SCAF8;INTS14;INTS10;INTS1;ZNF326;SETD5;THOC1;ZMYND11;SRCAP;PARP1;CCNT1;HTATSF1;INTS4;INTS3;CCNK;INTS5;CCAR2;DDX39B;KAT7	STAD	GO_Biological_Process_2023	Intermediate	0.2766
prerank	Maturation Of SSU-rRNA (GO:0030490)	0.544724	2.03768	0	0.00251153	0.185	16/37	10.49%	DCAF13;UTP25;HEATR1;WDR43;DDX52;WDR3;NOL10;NAT10;RIOK1;UTP6;TSR1;NOP14;NOL11;RIOK3;MPHOSPH10;PWP2	STAD	GO_Biological_Process_2023	Intermediate	0.2766
prerank	Peptidyl-Threonine Modification (GO:0018210)	0.478895	2.03638	0	0.00247933	0.185	29/64	19.59%	PRKDC;ROCK2;CSNK2A1;CDC42BPG;CSNK2A3;TNKS;CDK1;GSK3B;CHEK1;CAD;GALNT1;LMTK2;MAPK8;OXSR1;TBK1;STK39;GALNT6;MARK2;TAF1;ACVR1B;GALNT3;MAPK1;CDC42BPB;CDC42BPA;ATF2;HIPK1;DYRK2;CDK10;CAMK2D	STAD	GO_Biological_Process_2023	Intermediate	0.2766
prerank	Positive Regulation Of Leukocyte Migration (GO:0002687)	-0.598413	-2.03615	0	0.00161171	0.14	14/25	20.00%	AIF1;ZNF580;NCKAP1L;FUT7;JAM3;THY1;TNFRSF18;PLVAP;ICAM1;MADCAM1;TNF;IL6R;CSF1;XCL1	STAD	GO_Biological_Process_2023	Intermediate	0.2766
prerank	RNA Destabilization (GO:0050779)	0.658944	2.0334	0	0.00260759	0.2	8/17	16.76%	YTHDF3;RIDA;ROCK2;PUM1;YTHDF1;METTL3;GIGYF2;YTHDF2	STAD	GO_Biological_Process_2023	Intermediate	0.2766
prerank	Positive Regulation Of G2/M Transition Of Mitotic Cell Cycle (GO:0010971)	0.617451	2.03238	0	0.00262755	0.205	15/20	23.56%	RRM1;RRM2B;CDK1;CDC7;VPS4B;CDC25A;RAD51B;RCC2;CDC25C;FBXO5;CCNB1;DBF4B;CCND1;RAB11A;CDC25B	STAD	GO_Biological_Process_2023	Intermediate	0.2766
prerank	Positive Regulation Of Chromosome Organization (GO:2001252)	0.529912	2.03196	0	0.00259511	0.205	15/32	12.25%	RAD21;NBN;TERF1;NCAPD3;SMC2;NCAPG2;GNL3;CDK1;NCAPD2;NCAPH;MRE11;NCAPG;DDX11;LIG4;SMC4	STAD	GO_Biological_Process_2023	Intermediate	0.2766
prerank	Response To Ionizing Radiation (GO:0010212)	0.462051	2.03114	0	0.00256346	0.205	29/70	17.14%	SPIDR;INTS7;MSH2;FANCD2;FIGNL1;TOPBP1;RFWD3;COP1;BRCA1;MAPK14;BRCA2;PAXIP1;RAD51AP1;HUS1;EYA3;BARD1;ECT2;TICRR;BLM;INO80;USP28;LIG4;CLOCK;RAD51;RNF8;PRKAA1;MYC;BRAT1;MEN1	STAD	GO_Biological_Process_2023	Intermediate	0.2766
prerank	Regulation Of Centriole Replication (GO:0046599)	0.687949	2.02972	0	0.00258323	0.21	10/15	12.06%	BRCA1;CEP76;PLK4;SPICE1;KAT2A;CEP295;STIL;SASS6;TRIM37;CDK5RAP2	STAD	GO_Biological_Process_2023	Intermediate	0.2766
prerank	Positive Regulation Of Cytokinesis (GO:0032467)	0.602016	2.02962	0	0.00255248	0.21	17/29	15.34%	CSPP1;KIF14;SPAST;KIF20B;RACGAP1;CIT;KIF23;PKN2;CDC14C;CDC14B;CUL3;ECT2;CDC6;OR2A4;INCENP;PKP4;CDCA8	STAD	GO_Biological_Process_2023	Intermediate	0.2766
prerank	Negative Regulation Of Leukocyte Activation (GO:0002695)	-0.708768	-2.0255	0	0.00179741	0.155	11/15	18.04%	MILR1;CD33;CD300LF;CD300A;LILRB4;FCGR2B;HAVCR2;CD200;CD84;GPER1;GRN	STAD	GO_Biological_Process_2023	Intermediate	0.2766
prerank	Regulation Of DNA Damage Checkpoint (GO:2000001)	0.664301	2.02344	0	0.00272029	0.22	14/18	28.04%	RFWD3;BRCA1;BRCA2;BARD1;RAD51;TTI1;THOC1;CRY1;WDR76;DEPDC1B;ETAA1;CCAR2;DDX39B;FEM1B	STAD	GO_Biological_Process_2023	Intermediate	0.2766
prerank	Positive Regulation Of Tumor Necrosis Factor Superfamily Cytokine Production (GO:1903557)	-0.456205	-2.02279	0	0.00197991	0.17	31/76	16.87%	TYROBP;LY96;SPN;CD14;TLR9;CD86;CCR2;CD2;HAVCR2;CLEC7A;LCP1;HLA-E;PYCARD;CLU;PTPRC;IL12B;TNFRSF8;HSPB1;TWIST1;FCGR3A;C1QTNF4;RASGRP1;LILRA2;CD84;LGALS9;CYBA;TMEM106A;PLCG2;IL33;TLR1;OAS2	STAD	GO_Biological_Process_2023	Intermediate	0.2766
prerank	Myeloid Leukocyte Differentiation (GO:0002573)	-0.479447	-2.02199	0	0.00196298	0.17	32/63	24.33%	TYROBP;SPI1;PDE1B;SOCS1;GATA3;CCR7;BATF3;CD4;PIK3CD;TREM2;GPR183;UCP2;CSF1R;IFI16;OSCAR;HLA-DRB1;CBFA2T3;IL15;CAMK4;LGALS9;CEBPE;IL33;OSTM1;CDC42;KIT;CSF1;UBD;SBNO2;DCSTAMP;MYH9;SNX10;TGFBR2	STAD	GO_Biological_Process_2023	Intermediate	0.2766
prerank	mRNA Modification (GO:0016556)	0.602999	2.02024	0	0.00278643	0.225	13/26	22.36%	VIRMA;PUS7;TRUB1;DKC1;NSUN2;PUS7L;METTL4;CBLL1;METTL3;TRMT10C;TRMT6;RPUSD4;METTL8	STAD	GO_Biological_Process_2023	Intermediate	0.2766
prerank	Extracellular Matrix Assembly (GO:0085029)	-0.671064	-2.01799	0	0.00218964	0.19	15/17	31.07%	TGFB1;RAMP2;FBLN5;EMILIN1;MFAP4;EFEMP2;ELN;MYH11;GPM6B;TNXB;GAS6;MLF2;HAS1;HAS2;HAS3	STAD	GO_Biological_Process_2023	Intermediate	0.2766
prerank	Negative Regulation Of T Cell Receptor Signaling Pathway (GO:0050860)	-0.667438	-2.01705	0	0.00226774	0.19	11/18	18.55%	LAPTM5;LILRB4;UBASH3A;PVRIG;SH2D1A;SLA2;PTPN22;THY1;PHPT1;PRNP;GBP1	STAD	GO_Biological_Process_2023	Intermediate	0.2766
prerank	Positive Regulation Of Telomere Maintenance Via Telomerase (GO:0032212)	0.558517	2.01403	0	0.00299601	0.23	18/32	18.26%	MAPK15;CCT6A;CTNNB1;TNKS;NEK2;XRCC5;MAPKAPK5;ATR;CCT3;TCP1;MAP3K4;CCT2;CCT4;CCT8;TNKS2;MAPK1;NEK7;CCT5	STAD	GO_Biological_Process_2023	Intermediate	0.2766
prerank	Mitotic Nuclear Division (GO:0140014)	0.508727	2.01004	0	0.00315306	0.25	23/44	17.60%	ZW10;SPAST;NCAPG2;KIF18A;WAPL;DSN1;CENPI;NDC80;KNTC1;SPAG5;KNSTRN;INO80;SGO1;SMC1A;EPS8;KIF18B;ESPL1;KIF3B;SMC4;PLK1;NUSAP1;ZNF207;ZWINT	STAD	GO_Biological_Process_2023	Intermediate	0.2766
prerank	Positive Regulation Of Cell Cycle G2/M Phase Transition (GO:1902751)	0.58399	2.0089	0	0.00321211	0.255	15/23	23.56%	RRM1;RRM2B;CDK1;CDC7;VPS4B;CDC25A;RAD51B;RCC2;CDC25C;FBXO5;CCNB1;DBF4B;CCND1;RAB11A;CDC25B	STAD	GO_Biological_Process_2023	Intermediate	0.2766
prerank	Peptide Biosynthetic Process (GO:0043043)	-0.41242	-2.0062	0	0.00263163	0.23	78/150	26.56%	GGTA1;RPL36AL;GGT5;RPL28;RPS15;MRPL34;RPS9;GSPT2;RPL36;RPL27;RPL10;RPS14;RPS17;RPL35A;MRPL28;RPS25;HARS1;RPL41;RPL32;MRPL10;MRPS15;TNIP1;RPL11;MRPL43;MRPS11;RPL13;RPS11;RPL15;RPLP1;RPL18;FAU;RPS16;RPL37;RPL37A;MRPL55;RPL6;RPL38;MRPL51;MRPL41;RPL27A;MRPL52;RPS8;MRPS21;MRPL27;RPS29;RPL39;RPS2;RPL13A;RPL35;DHPS;RPL29;RPS24;RPL34;RPS26;WARS1;RPL18A;RPL19;MRPL23;RPL22;RPL23A;MRPS7;RPS23;RPS5;RPS19;MRPL11;MRPS12;RPS15A;RPL3;MRPL36;RPL26;RPLP2;RPS4X;MRPS6;RPL10A;RPL4;MRPS18C;MRPL24;RPS27A	STAD	GO_Biological_Process_2023	Intermediate	0.2766
prerank	Negative Regulation Of Peptidase Activity (GO:0010466)	-0.542091	-2.00517	0	0.00260988	0.23	24/37	32.53%	SERPING1;TIMP1;UBXN1;CST7;SERPINF1;CSTA;SPOCK2;TIMP3;CST3;SPOCK1;ECM1;SERPINE2;TIMP2;SPOCK3;PARK7;CTSB;CSTB;SERPINI1;VTN;AKT1;GAPDH;SERPINB9;SERPINB8;SERPINF2	STAD	GO_Biological_Process_2023	Intermediate	0.2766
prerank	Phagocytosis, Engulfment (GO:0006911)	-0.53279	-2.00021	0	0.00291793	0.25	11/29	11.44%	AIF1;ARHGAP25;BIN2;ITGB2;ELMO1;FCGR2B;ITGAM;MSR1;GSN;CD36;TIMD4	STAD	GO_Biological_Process_2023	Intermediate	0.2766
prerank	Regulation Of Interleukin-10 Production (GO:0032653)	-0.516984	-1.99841	0	0.00303425	0.255	21/44	13.78%	TYROBP;TLR9;VSIR;IRF4;LILRB4;FCGR2B;TIGIT;JAK3;LILRB1;CLEC7A;FOXP3;PYCARD;CD40LG;IL12B;PDCD1LG2;HLA-DRB1;CD28;ISG15;TSLP;LGALS9;PLCG2	STAD	GO_Biological_Process_2023	Intermediate	0.2766
prerank	tRNA Aminoacylation (GO:0043039)	0.616957	1.9972	0	0.00373696	0.295	11/21	14.33%	IARS1;IARS2;DARS2;EPRS1;MARS2;NARS1;GARS1;LARS2;LARS1;RARS2;VARS1	STAD	GO_Biological_Process_2023	Intermediate	0.2766
prerank	Glycerophospholipid Biosynthetic Process (GO:0046474)	0.420063	1.99705	0	0.0036959	0.295	33/104	15.39%	PTDSS1;SELENOI;IMPA1;AGPAT5;SLC44A1;GPAM;PI4K2B;LCLAT1;FAR1;SYNJ2;GPAT4;CDS1;PIK3C2A;MTMR2;SACM1L;DGKH;PIP5K1B;PIP5K1A;MTMR4;CHKA;ALOX15;DGKD;PIKFYVE;MTMR1;MTMR6;ETNK1;LPCAT2;MBOAT2;APOA2;PMPCA;INPP5J;GNPAT;OCRL	STAD	GO_Biological_Process_2023	Intermediate	0.2766
prerank	Cell Cycle G1/S Phase Transition (GO:0044843)	0.495038	1.99465	0	0.00370142	0.3	25/49	22.54%	CCNE2;CUL4A;E2F3;CUL2;CACUL1;USP37;CUL5;CUL3;CDC7;CCNA2;PHF8;POLE;LATS1;CDC25A;DBF4;CUL1;CCNE1;GSPT1;CDK6;MYC;HINFP;CCND1;RCC1;CDK3;CDK2	STAD	GO_Biological_Process_2023	Intermediate	0.2766
prerank	Leukocyte Tethering Or Rolling (GO:0050901)	-0.671055	-1.99444	0	0.00314869	0.26	10/17	13.78%	SELPLG;SPN;SELL;JAM2;SELP;VCAM1;ITGB7;CX3CR1;MADCAM1;TNF	STAD	GO_Biological_Process_2023	Intermediate	0.2766
prerank	Regulation Of Viral Entry Into Host Cell (GO:0046596)	-0.535449	-1.99327	0	0.0032613	0.27	16/34	16.35%	CD74;IFITM2;LGALS1;CD4;TRIM22;SMPD1;IFITM3;FCN1;TRIM21;HLA-DRB1;CIITA;GSN;LGALS9;IFITM1;MID2;TRIM58	STAD	GO_Biological_Process_2023	Intermediate	0.2766
prerank	Regulation Of Chromatin Organization (GO:1902275)	0.57886	1.99032	0	0.00402326	0.325	18/25	28.88%	MSL1;MKI67;SSRP1;WDR5;METTL4;HNRNPU;RLIM;KANSL3;OGT;SETD5;HCFC1;TLK2;TLK1;KANSL2;SETD1A;ZNF445;KANSL1;LSM11	STAD	GO_Biological_Process_2023	Intermediate	0.2766
prerank	DNA Damage Response (GO:0006974)	0.355566	1.98967	0	0.00398046	0.325	145/372	22.75%	UBR5;PRKDC;VCPIP1;SPIDR;RECQL4;MAPK15;CUL4A;MSH2;NCOA6;PDS5A;SMC5;TOP2A;SPRTN;TOPBP1;SHLD2;PPP4R3B;WRN;RFWD3;TENT4A;SHPRH;DDB1;KDM1A;RFC3;EXO1;BRCA1;PARP4;MAPK14;PSME4;MORC2;UBQLN4;RRM1;RRM2B;XRCC2;WDHD1;CDK1;RBBP5;MCM10;XRCC5;KMT5B;MASTL;NAE1;MCM9;CHD1L;SMARCA5;CBX3;ATR;CHEK1;USP45;RAD51AP1;BCLAF1;HUS1;MCM8;POLQ;BARD1;ZRANB3;SMG1;ERCC3;TICRR;FANCA;FANCC;FBXO45;BLM;MRE11;PDS5B;USP47;WAC;OARD1;GTF2H1;POLA1;TRRAP;TRIP12;UNG;INO80;NEK4;MMS19;USP28;SMC1A;USP3;PSEN1;DDX11;PPP4R3A;ALKBH8;TAOK1;TP53BP1;RAD18;TIMELESS;USP10;MSH6;PARP2;METTL3;UBE2T;RAD51;LYN;GTF2H3;FNIP2;RAD51B;NIPBL;TRAIP;CASP2;RNF8;CHEK2;TDP1;TAF1;MTREX;ACER2;POLE2;MTOR;YAP1;PAK1;FBXO5;YY1;PRAP1;VRK1;MYC;BRAT1;NFAT5;MEN1;HINFP;SLF2;TLK2;MSH3;FANCF;SMC6;ATF2;MCM7;DYRK2;FMR1;PCLAF;HERC2;HELB;PARP1;FANCL;DOT1L;KMT5C;RBBP6;CCND1;CRY1;CDK3;SETX;POLI;CENPS;ZC3H12A;POLB;TOPORS;WDR76	STAD	GO_Biological_Process_2023	Intermediate	0.2766
prerank	Calcium-Mediated Signaling Using Intracellular Calcium Source (GO:0035584)	-0.657318	-1.98938	0.00980392	0.00332656	0.275	10/17	19.93%	PRKACA;SELP;VCAM1;STIMATE;CLU;PTPRC;PTGFR;FIS1;PRNP;RYR2	STAD	GO_Biological_Process_2023	Intermediate	0.2766
prerank	Mitotic Cytokinesis (GO:0000281)	0.478195	1.98809	0	0.00398281	0.33	29/59	18.34%	ANLN;CKAP2;ROCK2;SPAST;EXOC4;EXOC6;RACGAP1;CIT;KIF23;CEP55;KIF4B;KIF4A;ECT2;SPTBN1;KIF20A;CENPA;ESPL1;INCENP;RTKN;PLK1;NUSAP1;CUL7;USP8;CDCA8;PDCD6IP;SON;EFHC1;EXOC2;EXOC6B	STAD	GO_Biological_Process_2023	Intermediate	0.2766
prerank	Positive Regulation Of Mononuclear Cell Migration (GO:0071677)	-0.570409	-1.98805	0	0.00339078	0.28	16/26	24.17%	AIF1;JAM2;CCL5;CCR7;CCR2;CCR1;CREB3;CXCL12;LGALS9;PLA2G7;TNF;CXCL10;GAS6;IL12A;LGMN;CCR6	STAD	GO_Biological_Process_2023	Intermediate	0.2766
prerank	Regulation Of ERK1 And ERK2 Cascade (GO:0070372)	-0.395945	-1.98607	0	0.00354372	0.29	75/195	20.99%	PIN1;RAMP3;CD74;GLIPR2;TGFB1;CCL2;SCIMP;RRAS;CCL14;CCL5;CCR7;APOE;CD4;CCL22;EMILIN1;TREM2;GPR183;CCL23;CSF1R;SLAMF1;ADCYAP1;HTR2B;GPNMB;IGF1;ROR2;XCL2;PYCARD;PTPRC;NTRK1;TIMP3;GPR55;HLA-DRB1;TNIP1;CX3CL1;CCN2;PTPN22;CCR1;RASGRP1;PRXL2C;CCL4;CD36;DUSP26;NTRK3;RAP1A;C5AR1;EPHA4;ICAM1;LGALS9;TNF;DDR2;HTR2A;ROR1;FGF2;PTPN6;LMO3;MAP3K12;FERMT2;FBLN1;ARRB2;MAP2K7;CCL13;PDGFRB;GPER1;TEK;CD44;P2RY6;CIB1;GBP1;PHB2;CARD9;GAS6;XCL1;BMPER;PDGFD;RGS14	STAD	GO_Biological_Process_2023	Intermediate	0.2766
prerank	Regulation Of Embryonic Development (GO:0045995)	0.474718	1.98591	0	0.0040727	0.34	27/55	20.22%	UTP25;UCHL5;ZZZ3;TDG;RAB14;RACGAP1;CDK1;KAT2A;INO80D;NFRKB;WDR5;TRIP12;INO80;ACTR5;B4GALT5;CCSAP;NR2C2;ACTR8;YEATS2;NIPBL;RUVBL1;YY1;PLCB1;TADA2A;KAT14;EHMT1;CLASP2	STAD	GO_Biological_Process_2023	Intermediate	0.2766
prerank	DNA Biosynthetic Process (GO:0071897)	0.637753	1.98578	0	0.00403072	0.34	7/17	8.91%	WRN;RFC3;RRM1;RRM2B;WRNIP1;POLE;POLA1	STAD	GO_Biological_Process_2023	Intermediate	0.2766
prerank	Natural Killer Cell Activation (GO:0030101)	-0.584913	-1.98468	0	0.00356076	0.295	12/27	13.86%	PIK3CD;KLRK1;CD2;NCR3;IL21R;SLAMF7;PTPRC;IL12B;IL2RB;FCGR3A;RASGRP1;CD244	STAD	GO_Biological_Process_2023	Intermediate	0.2766
prerank	Heterochromatin Organization (GO:0070828)	0.504274	1.98345	0	0.00416118	0.355	20/37	28.37%	UBR5;UBR2;SETDB1;SMARCA5;CBX3;EZH2;HDAC2;SPTY2D1;TRIP12;PCID2;BAZ2A;SETDB2;RB1;HMGB1;L3MBTL1;UHRF1;LMNB2;SETD7;SIRT1;HP1BP3	STAD	GO_Biological_Process_2023	Intermediate	0.2766
prerank	Regulation Of Inflammatory Response (GO:0050727)	-0.378514	-1.98343	0	0.00362171	0.3	99/201	31.35%	GPSM3;NKG7;IL10RA;IL16;VAMP2;NINJ1;LGALS1;CCL5;GATA3;APOE;TLR9;CCR2;NFKBIA;TLR7;HCK;GPS2;CD200R1;IFI35;TRADD;LCP1;AKNA;CD200;PYCARD;NLRP1;IL12B;AOAH;BCL6;TNIP1;AIM2;CX3CL1;GHRL;NLRC3;CARD16;DNASE1L3;NLRC4;IL15;BIRC3;TSLP;IL1R1;ETS1;METRNL;SNCA;PLA2G7;TNF;PTGIS;CASP4;IL33;BST1;IL10;RORA;NLRP3;TNFRSF1A;GPER1;MAPK7;GPRC5B;TEK;FNDC4;GRN;TLR3;PARK7;LGALS2;XCL1;PDE2A;CYLD;TNFRSF1B;C1QTNF3;SBNO2;AGTR1;USP18;TNFSF4;CDH5;ANXA1;TLR4;STAT3;RELA;TLR2;GPR4;SEMA7A;MEFV;CASP1;CCL3;HYAL2;SPHK1;MYD88;FEM1A;MYO1C;ALOX5;CCN3;CCN4;PTGER4;S100A8;TNFAIP6;TNFAIP3;TNC;IL18;NLRP12;CXCL17;SIRPA;NR1H3	STAD	GO_Biological_Process_2023	Intermediate	0.2766
prerank	Negative Regulation Of Cytokine Production Involved In Immune Response (GO:0002719)	-0.69768	-1.98246	0	0.00368172	0.305	12/16	21.40%	TGFB1;LILRB4;JAK3;LILRB1;FOXP3;CUEDC2;TNF;TGFB3;IL10;HLA-F;XCL1;IRAK3	STAD	GO_Biological_Process_2023	Intermediate	0.2766
prerank	Positive Regulation Of Interleukin-8 Production (GO:0032757)	-0.462841	-1.98109	0	0.00391481	0.32	29/56	27.93%	CD74;ZNF580;CD14;TLR9;CD2;TLR7;CLEC7A;FCN1;PYCARD;LILRA2;LGALS9;TNF;CD244;TLR8;TLR1;TLR3;CNTN1;PARK7;TLR5;F2R;TLR4;STAT3;RELA;TLR2;PRKD2;HYAL2;MYD88;FADD;IL17D	STAD	GO_Biological_Process_2023	Intermediate	0.2766
prerank	Regulation Of Telomere Maintenance Via Telomerase (GO:0032210)	0.504234	1.97808	0	0.00445887	0.38	26/51	18.64%	MAPK15;CCT6A;TERF1;CTNNB1;TNKS;TENT4B;NEK2;NAT10;XRCC5;MAPKAPK5;ATR;CCT3;TCP1;MAP3K4;HNRNPU;CCT2;PIF1;CCT4;CCT8;XRN1;TNKS2;MAPK1;NEK7;SRC;CCT5;SMG5	STAD	GO_Biological_Process_2023	Intermediate	0.2766
prerank	Superoxide Anion Generation (GO:0042554)	-0.627083	-1.97788	0	0.00410123	0.34	7/15	16.06%	NCF4;NCF1;NCF1C;NCF1B;CYBB;CYBA;NCF2	STAD	GO_Biological_Process_2023	Intermediate	0.2766
prerank	Cellular Response To Hormone Stimulus (GO:0032870)	-0.437327	-1.97737	0	0.00411348	0.34	42/74	31.27%	RAMP3;ESR1;AKR1B1;ARID5A;CRHBP;NR3C1;RAMP2;LMO2;MEF2C;INPP5K;UBE2L3;WBP2;SFRP1;GHR;SLIT2;ATP1A2;CTSL;AVPR2;GPER1;NR4A3;ATP1A3;MGARP;KLF9;RAMP1;CTSB;ZFP36L1;ESR2;NKX3-1;CACNA1H;GAS2L1;STAT3;SOCS2;RARA;CAV1;AVPR1A;GNRHR2;NCOA4;BCAS3;RDX;SERPINB9;XBP1;CTSH	STAD	GO_Biological_Process_2023	Intermediate	0.2766
prerank	tRNA Aminoacylation For Protein Translation (GO:0006418)	0.541444	1.97723	0	0.00441428	0.38	16/34	17.10%	IARS1;IARS2;DARS2;EPRS1;MARS2;NARS1;NARS2;FARSB;GARS1;AARS2;LARS2;PARS2;LARS1;RARS2;VARS1;TARS1	STAD	GO_Biological_Process_2023	Intermediate	0.2766
prerank	Regulation Of Natural Killer Cell Mediated Cytotoxicity (GO:0042269)	-0.557769	-1.97641	0	0.00416807	0.35	17/31	23.65%	PIK3R6;KLRB1;SLAMF6;KLRK1;NCR3;CRTAM;LILRB1;HLA-E;RASGRP1;KLRD1;CD226;LGALS9;ARRB2;HLA-F;IL12A;CADM1;NCR1	STAD	GO_Biological_Process_2023	Intermediate	0.2766
prerank	DNA Unwinding Involved In DNA Replication (GO:0006268)	0.607328	1.9757	0	0.00470358	0.395	11/20	18.42%	RECQL4;MCM4;WRN;TWNK;GINS1;MCM6;RAD51;MCM3;GINS4;MCM7;MCM2	STAD	GO_Biological_Process_2023	Intermediate	0.2766
prerank	Regulation Of Interleukin-12 Production (GO:0032655)	-0.507874	-1.97427	0	0.00426408	0.355	29/47	26.33%	LTB;IL16;SCIMP;LAPTM5;CCR7;MAPK11;TLR9;CMKLR1;SLAMF1;TIGIT;JAK3;LILRB1;CLEC7A;CD40;CD40LG;IL12B;LGALS9;PLCG2;HLA-B;IL10;TLR8;IRF5;TLR3;IRAK3;TNFSF4;TLR4;TLR2;THBS1;MEFV	STAD	GO_Biological_Process_2023	Intermediate	0.2766
prerank	G Protein-Coupled Receptor Signaling Pathway, Coupled To Cyclic Nucleotide Second Messenger (GO:0007187)	-0.575417	-1.97255	0	0.00435868	0.365	12/25	14.11%	CCL2;PTGIR;XCR1;HTR2B;HRH2;TSHR;CCR1;HTR7;CNR2;PTH1R;CNR1;HTR2A	STAD	GO_Biological_Process_2023	Intermediate	0.2766
prerank	Chromatin Organization (GO:0006325)	0.371842	1.97205	0	0.00494598	0.41	121/241	29.43%	CHRAC1;CHD7;SMARCC1;DDX21;UCHL5;SATB2;KDM5B;ZZZ3;SMARCAD1;ERCC6;SF3B1;MORC2;IWS1;KAT2A;PAXIP1;SUPT16H;INO80D;CHD1L;SETD4;NFRKB;SMARCA5;CTCF;CBX3;SUDS3;SOX9;CHEK1;SSRP1;DEK;EZH2;MYSM1;HDAC2;HMG20A;SPTY2D1;WAC;SUV39H2;HNRNPU;INO80;SFPQ;ACTR5;DDX11;RNF2;BICRAL;TOP1;MYBBP1A;ACTL6A;PBRM1;SMARCA4;ARID2;PCGF6;ACTR8;YEATS2;CHD8;PHF10;ING5;TTI1;RUVBL1;GATAD1;MTA3;ZNF827;USP36;KDM4C;CHD4;PAK1;YY1;BMI1;MYC;HCFC1;BAZ2A;BCOR;SMARCE1;BAZ2B;ARID1B;HIRA;TADA2A;MTF2;SMARCD1;EHMT1;NPM2;MTA1;CDAN1;SART3;PER2;REST;KDM5A;NASP;KDM5C;RB1;PARP10;PWWP2A;CHAF1B;KDM6A;GATAD2A;PCGF2;L3MBTL1;BPTF;YEATS4;CHD1;HDAC8;RSF1;HDAC1;SETD7;HAT1;SMARCD2;KDM4A;ARID1A;NAP1L4;BAZ1B;SAFB;GATAD2B;BAZ1A;CHTOP;SIRT1;DNAJC9;KAT7;ASF1A;RBBP4;BCL7A;HMGB2;DAXX;UBN1;BRD2	STAD	GO_Biological_Process_2023	Intermediate	0.2766
prerank	Positive Regulation Of Lipid Kinase Activity (GO:0090218)	-0.562997	-1.96884	0.0102041	0.00436871	0.37	12/25	17.65%	TGFB1;CCR7;CD19;FLT3;FGR;P2RY12;PRKD1;FGF2;CD81;KIT;PDGFRB;TEK	STAD	GO_Biological_Process_2023	Intermediate	0.2766
prerank	Positive Regulation Of Cytosolic Calcium Ion Concentration Involved In Phospholipase C-activating G Protein-Coupled Signaling Pathway (GO:0051482)	-0.581796	-1.96576	0.00925926	0.00437858	0.37	16/22	28.57%	P2RY8;GPR65;P2RY10;C3AR1;GPR18;GPR55;GPR174;OPRL1;LPAR6;F2RL3;LPAR1;F2R;GPR4;LPAR4;GNA15;F2RL2	STAD	GO_Biological_Process_2023	Intermediate	0.2766
prerank	mRNA Transport (GO:0051028)	0.471444	1.96572	0	0.00497959	0.41	31/55	27.82%	NUP160;NCBP1;XPO1;NUP133;SMG7;TPR;GLE1;NCBP3;SMG1;NUP107;MCM3AP;NXF1;HNRNPA2B1;NUP214;NUP88;THOC1;RAE1;EIF4A3;NCBP2;SMG5;NUP85;FMR1;SRSF3;UPF2;RBM8A;THOC2;UPF1;CASC3;CHTOP;NXT2;DDX39B	STAD	GO_Biological_Process_2023	Intermediate	0.2766
prerank	Muscle Organ Development (GO:0007517)	-0.49014	-1.9648	0	0.00442933	0.375	32/50	34.63%	VAMP5;EMD;SGCA;MEF2C;FHL1;POU6F1;TAGLN;IGF1;DES;CHODL;EVC;COPRS;UTRN;SGCD;SGCE;LAMA2;CTF1;CXCL10;MEF2D;FHL3;CACNA1H;ITGA11;EGR3;COL6A3;TBX1;KY;MAPK12;MEF2A;DMD;ITGA7;TRIM72;SMTN	STAD	GO_Biological_Process_2023	Intermediate	0.2766
prerank	Regulation Of Macrophage Chemotaxis (GO:0010758)	-0.608289	-1.96373	0	0.00443864	0.38	7/19	8.24%	RARRES2;CCL5;UXT;CMKLR1;CSF1R;SLAMF8;IL34	STAD	GO_Biological_Process_2023	Intermediate	0.2766
prerank	ncRNA Processing (GO:0034470)	0.420628	1.96347	0	0.00509341	0.425	32/100	15.63%	INTS8;DCAF13;POP1;XRN2;INTS7;DIS3;DDX10;NOLC1;INTS13;INTS6;INTS2;TSEN2;NVL;RRP12;NOL8;INTS14;DKC1;ADAT1;UTP20;NOP14;INTS10;UTP15;NOL6;EXOSC4;BYSL;SSB;ESF1;INTS1;WDR36;EXOSC2;RPL7;MTREX	STAD	GO_Biological_Process_2023	Intermediate	0.2766
prerank	Regulation Of Mononuclear Cell Migration (GO:0071675)	-0.583812	-1.96248	0	0.00440738	0.38	10/20	17.90%	RARRES2;CCL5;MSN;CMKLR1;CSF1R;STK10;IL34;SLIT2;TNF;CSF1	STAD	GO_Biological_Process_2023	Intermediate	0.2766
prerank	Positive Regulation Of Phosphatidylinositol 3-Kinase Activity (GO:0043552)	-0.609696	-1.96155	0	0.00437656	0.38	11/21	17.65%	TGFB1;CCR7;CD19;FLT3;FGR;P2RY12;PRKD1;FGF2;KIT;PDGFRB;TEK	STAD	GO_Biological_Process_2023	Intermediate	0.2766
prerank	Defense Response To Symbiont (GO:0140546)	-0.408114	-1.96086	0	0.00438604	0.385	75/131	32.41%	RNASE6;APOBEC3C;IFITM2;TLR9;APOBEC3H;STING1;APOBEC3G;SHFL;TLR7;GBP2;RNASE1;ISG20;IFI16;MAP3K14;IFI6;LILRB1;APOBEC3D;IFITM3;RNASE2;APOBEC3F;CD40;PYCARD;NLRP1;PTPRC;RTP4;AIM2;IRF7;IRF3;BST2;ISG15;SAMHD1;IFI44L;BCL2;OASL;PRF1;IFITM1;RSAD2;PQBP1;GBP5;TLR8;SLFN11;CARD8;OAS2;TRIM41;RAB2B;TLR3;IRF2;IRF1;IFNAR2;MX1;IFI27;IFIT2;IFIT1;MLKL;IFIT3;AICDA;RNF185;RELA;TLR2;ATG7;CASP1;MYD88;FADD;FCN3;STAT2;MX2;PLSCR1;BNIP3;OAS1;TRIM5;RIGI;IFIH1;AZI2;DDIT4;TRIM56	STAD	GO_Biological_Process_2023	Intermediate	0.2766
prerank	Positive Regulation Of Tumor Necrosis Factor Production (GO:0032760)	-0.448554	-1.96024	0	0.00435579	0.385	30/73	16.87%	TYROBP;LY96;SPN;CD14;TLR9;CCR2;CD2;HAVCR2;CLEC7A;LCP1;HLA-E;PYCARD;CLU;PTPRC;IL12B;TNFRSF8;HSPB1;TWIST1;FCGR3A;C1QTNF4;RASGRP1;LILRA2;CD84;LGALS9;CYBA;TMEM106A;PLCG2;IL33;TLR1;OAS2	STAD	GO_Biological_Process_2023	Intermediate	0.2766
prerank	Positive Regulation Of Type II Interferon Production (GO:0032729)	-0.489147	-1.96009	0	0.00432596	0.385	27/54	15.88%	HLA-DPA1;CD14;TLR9;EBI3;CCR2;SLAMF6;CD2;TLR7;CRTAM;SLAMF1;IL12RB1;LILRB1;CLEC7A;PYCARD;IL12B;MYDGF;PTPN22;RASGRP1;ISG15;CD226;IL1R1;LGALS9;CD244;TLR8;PDE4B;HLA-A;IL18R1	STAD	GO_Biological_Process_2023	Intermediate	0.2766
prerank	Negative Regulation Of Type II Interferon Production (GO:0032689)	-0.586848	-1.95742	0	0.00445277	0.39	17/25	25.51%	LAPTM5;VSIR;LILRB4;HAVCR2;LILRB1;FOXP3;PDCD1LG2;HLA-DRB1;CR1;LGALS9;PRNP;GAS6;XCL1;TNFSF4;TLR4;RARA;INHBA	STAD	GO_Biological_Process_2023	Intermediate	0.2766
prerank	Positive Regulation Of Phosphatidylinositol 3-Kinase Signaling (GO:0014068)	-0.461927	-1.95714	0	0.00446148	0.39	25/62	17.65%	HCST;NCF1;HCLS1;CCL5;SELP;TREM2;DCN;FLT3;FGR;IGF1;ROR2;NTRK1;MYDGF;NTRK3;FGFR1;TNF;DDR2;ROR1;FGF2;PTPN6;HAX1;KIT;PDGFRB;GPER1;TEK	STAD	GO_Biological_Process_2023	Intermediate	0.2766
prerank	Post-Transcriptional Regulation Of Gene Expression (GO:0010608)	0.481911	1.95618	0	0.00568552	0.455	24/52	18.69%	LARP4;PUM1;PUM2;METAP1;NOLC1;RC3H1;ELP2;ELP1;MAPKAPK5;TDRD7;NUDT21;FOXO3;TSC1;PUM3;GCN1;CELF1;CYFIP1;GEMIN5;ATXN2;GIGYF2;PKP3;MSI2;EIF2S1;MATR3	STAD	GO_Biological_Process_2023	Intermediate	0.2766
prerank	Positive Regulation Of Immune Response (GO:0050778)	-0.466921	-1.95493	0	0.00458568	0.395	29/69	15.09%	CD74;CD1D;TASL;SASH3;CFP;CCL5;CCR7;ITGB2;HLA-DRA;HLA-DMB;IFI35;FCGR2B;IL12RB1;ITGAM;LILRB1;PYCARD;STX4;PTPRC;IL12B;HLA-DRB1;C7;IL15;CD226;LGALS9;RSAD2;CD81;GBP5;IL10;TLR8	STAD	GO_Biological_Process_2023	Intermediate	0.2766
prerank	Nuclear-Transcribed mRNA Catabolic Process, Deadenylation-Dependent Decay (GO:0000288)	0.505314	1.95484	0	0.0057112	0.465	17/37	23.14%	DIS3;RC3H1;PATL1;PAN2;RC3H2;TUT7;CNOT7;SAMD4B;CNOT11;CNOT10;EXOSC2;CNOT6;DCP2;EXOSC8;EXOSC7;PDE12;PARN	STAD	GO_Biological_Process_2023	Intermediate	0.2766
prerank	Eosinophil Chemotaxis (GO:0048245)	-0.648405	-1.95406	0	0.00463901	0.405	11/17	21.78%	CCL2;CCL14;CCL5;CCL22;CCL23;XCL2;CX3CL1;CCL4;CCL13;XCL1;CCL18	STAD	GO_Biological_Process_2023	Intermediate	0.2766
prerank	Eosinophil Migration (GO:0072677)	-0.648405	-1.95406	0	0.00463901	0.405	11/17	21.78%	CCL2;CCL14;CCL5;CCL22;CCL23;XCL2;CX3CL1;CCL4;CCL13;XCL1;CCL18	STAD	GO_Biological_Process_2023	Intermediate	0.2766
prerank	NLS-bearing Protein Import Into Nucleus (GO:0006607)	0.700481	1.95371	0	0.0057757	0.47	14/15	29.08%	IPO5;RGPD4;RANBP2;KPNA3;RGPD3;KPNA4;RGPD5;NUP54;RGPD1;NUP35;KPNA2;KPNA1;KPNB1;KPNA6	STAD	GO_Biological_Process_2023	Intermediate	0.2766
prerank	Regulation Of Metal Ion Transport (GO:0010959)	-0.560615	-1.9529	0	0.00472182	0.41	11/27	12.74%	ORAI1;IL16;CD4;PLN;B2M;YWHAH;P2RX7;PER1;KCNA5;BCL2;SPTBN4	STAD	GO_Biological_Process_2023	Intermediate	0.2766
prerank	Positive Regulation Of Interleukin-4 Production (GO:0032753)	-0.635248	-1.95133	0	0.00469095	0.41	13/17	25.19%	FCER1G;GATA3;CD86;IRF4;HAVCR2;HLA-E;CD40LG;PRKCQ;LGALS9;NLRP3;CEBPB;TNFSF4;RARA	STAD	GO_Biological_Process_2023	Intermediate	0.2766
prerank	Plasma Membrane Invagination (GO:0099024)	-0.539123	-1.94811	0	0.00495877	0.43	12/26	16.72%	ARHGAP25;BIN2;SNX18;ITGB2;ELMO1;FCGR2B;ITGAM;MSR1;GSN;CD36;RHOA;CDC42	STAD	GO_Biological_Process_2023	Intermediate	0.2766
prerank	snRNA 3'-End Processing (GO:0034472)	0.607238	1.94509	0	0.00657861	0.53	11/20	24.74%	INTS8;INTS7;INTS6;INTS2;INTS14;EXOSC4;INTS1;TUT1;EXOSC8;EXOSC7;INTS5	STAD	GO_Biological_Process_2023	Intermediate	0.2766
prerank	Granulocyte Chemotaxis (GO:0071621)	-0.469127	-1.94466	0	0.00514903	0.435	23/57	20.00%	FCER1G;CCL2;CCL14;JAML;CCL5;ITGB2;CCL22;PIK3CD;PIP5K1C;NCKAP1L;CCL23;CXCL13;XCL2;CX3CL1;CCL4;CXCL11;PPIB;PIK3CG;CXCL9;PDE4B;CCL13;CXCL10;XCL1	STAD	GO_Biological_Process_2023	Intermediate	0.2766
prerank	Regulation Of Release Of Sequestered Calcium Ion Into Cytosol (GO:0051279)	-0.487821	-1.94458	0	0.00515283	0.44	29/43	32.71%	PRKACA;CLIC2;CD19;JSRP1;LIME1;CX3CL1;THY1;CXCL11;CALM3;SNCA;JPH4;CXCL9;UBASH3B;F2RL3;ANK2;GPER1;APLNR;CXCL10;XCL1;F2R;TRPC1;CASQ1;GSTM2;HRC;CALM1;JPH3;GSTO1;SELENON;DMD	STAD	GO_Biological_Process_2023	Intermediate	0.2766
prerank	Regulation Of T Cell Mediated Cytotoxicity (GO:0001914)	-0.528447	-1.94199	0.00934579	0.0052663	0.445	18/35	20.35%	CD1D;CD1E;CD1C;HLA-DRA;IL12RB1;LILRB1;HLA-E;PTPRC;IL12B;HLA-DRB1;KLRD1;HLA-C;HLA-B;HLA-A;HLA-F;XCL1;IL12A;CD1A	STAD	GO_Biological_Process_2023	Intermediate	0.2766
prerank	Negative Regulation Of Leukocyte Cell-Cell Adhesion (GO:1903038)	-0.653594	-1.94143	0	0.00534199	0.445	8/16	9.43%	LAPTM5;LAX1;CTSG;TIGIT;JAK3;IL4I1;GPNMB;PTPN22	STAD	GO_Biological_Process_2023	Intermediate	0.2766
prerank	Antibacterial Humoral Response (GO:0019731)	-0.578007	-1.94065	0	0.00545284	0.45	10/24	19.41%	RNASE6;CTSG;JCHAIN;RNASE2;HLA-E;LTF;FAU;HLA-A;RPL39;SFTPD	STAD	GO_Biological_Process_2023	Intermediate	0.2766
prerank	Positive Regulation Of Immune Effector Process (GO:0002699)	-0.545566	-1.93878	0	0.0055623	0.46	14/30	15.04%	CFP;HLA-DRA;HLA-DMB;CCR2;IL12RB1;LILRB1;FCN1;PTPRC;IL12B;HLA-DRB1;DHX58;LGALS9;CD81;IL10	STAD	GO_Biological_Process_2023	Intermediate	0.2766
prerank	Positive Regulation Of Antigen Receptor-Mediated Signaling Pathway (GO:0050857)	-0.633677	-1.93792	0	0.00559908	0.47	11/20	14.34%	PRKCB;IKBKG;UXT;TESPA1;NFAM1;LCK;TRAT1;PTPRC;CD226;PRKCH;CD81	STAD	GO_Biological_Process_2023	Intermediate	0.2766
prerank	Regulation Of DNA Repair (GO:0006282)	0.405424	1.93787	0	0.00725107	0.565	47/126	17.21%	TAF2;UBR5;DHX9;ENY2;SMARCC1;UBE2V2;UCHL5;PPP4R3B;PARG;ERCC6;BRCA1;SF3B3;TAF4;MBTD1;KAT2A;INO80D;NFRKB;ATR;DEK;SUPT20H;EYA3;BARD1;TRRAP;TRIP12;INO80;TAF5;CCDC117;ACTR5;USP1;CEBPG;PPP4R2;ACTL6A;RAD52;PBRM1;SMARCA4;ARID2;ACTR8;PHF10;RNF8;TAF5L;RUVBL1;BRD8;YY1;SMCHD1;ING3;SMARCE1;ARID1B	STAD	GO_Biological_Process_2023	Intermediate	0.2766
prerank	Positive Regulation Of Release Of Sequestered Calcium Ion Into Cytosol (GO:0051281)	-0.553488	-1.93754	0.00934579	0.00556451	0.47	19/28	27.97%	CD19;CX3CL1;THY1;CXCL11;CALM3;SNCA;CXCL9;F2RL3;GPER1;APLNR;P2RY6;CXCL10;XCL1;PKD2;F2R;TRPC1;CASQ1;GSTM2;CALM1	STAD	GO_Biological_Process_2023	Intermediate	0.2766
prerank	Regulation Of Lymphocyte Proliferation (GO:0050670)	-0.673963	-1.9363	0	0.0055656	0.47	11/15	23.94%	LST1;MZB1;CD22;TNFSF8;IL12B;MYDGF;PTPN22;CD209;IL12A;TNFRSF1B;IKZF3	STAD	GO_Biological_Process_2023	Intermediate	0.2766
prerank	Positive Regulation Of Interleukin-1 Production (GO:0032732)	-0.489438	-1.93591	0	0.00553166	0.47	24/54	16.94%	TYROBP;IL16;MNDA;IFI16;CLEC7A;LCP1;P2RX7;PYCARD;NLRP1;PYHIN1;HSPB1;AIM2;CD36;NLRC4;LILRA2;LGALS9;TMEM106A;TNF;GBP5;TLR8;EGR1;CARD8;S100A13;NLRP3	STAD	GO_Biological_Process_2023	Intermediate	0.2766
prerank	Cellular Response To Tumor Necrosis Factor (GO:0071356)	-0.414605	-1.93523	0	0.00556774	0.475	42/99	22.40%	CCL2;CRHBP;CCL14;CCL5;GATA3;CCL22;NFKBIA;TRAF1;CCL23;GBP2;INPP5K;RRAGA;TRADD;SFRP1;LRRK2;CD40;XCL2;PYCARD;AIM2;CX3CL1;TCL1A;ILK;ZFP36;CCL4;CACTIN;BIRC3;PLVAP;TNF;CCL13;TNFRSF1A;GPER1;CIB1;GBP1;GSDME;YBX3;XCL1;TNFRSF1B;CCL18;ZFP36L1;HYAL1;NKX3-1;DCSTAMP	STAD	GO_Biological_Process_2023	Intermediate	0.2766
prerank	Adenylate Cyclase-Activating G Protein-Coupled Receptor Signaling Pathway (GO:0007189)	-0.451413	-1.93348	0	0.0055342	0.475	40/75	32.16%	RAMP3;ADRB2;RAMP2;PTGIR;ADORA2A;GPR65;ADCYAP1;GNG2;TBXA2R;ADGRE1;PTGER1;TSHR;ADM5;PTH1R;PTGER3;CXCL11;ADGRB3;PTHLH;PTGFR;CXCL9;ADCY4;GPER1;UTS2;ADCY9;CXCL10;RAMP1;ADGRB1;ADGRL2;ADRA2A;ADRA2C;ADCY2;GPR4;ADGRL4;ADGRD1;PTGER4;ADGRE2;CALCRL;PTGER2;ADGRE4P;ADCY1	STAD	GO_Biological_Process_2023	Intermediate	0.2766
prerank	Positive Regulation Of Natural Killer Cell Mediated Cytotoxicity (GO:0045954)	-0.607284	-1.93302	0	0.00550106	0.475	12/20	21.99%	SLAMF6;KLRK1;NCR3;CRTAM;HLA-E;IL12B;RASGRP1;KLRD1;CD226;HLA-F;IL12A;CADM1	STAD	GO_Biological_Process_2023	Intermediate	0.2766
prerank	Regulation Of Transcription By RNA Polymerase III (GO:0006359)	0.558539	1.93022	0.00961538	0.00752913	0.585	14/26	16.02%	DDX21;ERCC6;SF3B1;ZC3H8;SMARCA5;DEK;MAF1;ICE2;POLR3F;ICE1;POLR3C;MYBBP1A;CHD8;MTOR	STAD	GO_Biological_Process_2023	Intermediate	0.2766
prerank	Regulation Of Interleukin-17 Production (GO:0032660)	-0.54289	-1.92806	0	0.00591261	0.5	17/29	27.24%	LY9;TGFB1;RFTN1;SLAMF6;VSIR;NCKAP1L;FOXP3;IL12B;PRKCQ;IL15;PRNP;IL12A;TNFSF4;TLR4;TYK2;SPHK1;MYD88	STAD	GO_Biological_Process_2023	Intermediate	0.2766
prerank	Regulation Of Cellular Response To Stress (GO:0080135)	0.407754	1.9274	0	0.00768854	0.59	35/105	16.30%	TAF2;HSF1;ENY2;UBE2V2;ROCK2;UCHL5;RFWD3;PARG;BRCA1;SF3B3;TAF4;GSK3B;BRCA2;KAT2A;INO80D;NFRKB;ATR;SMYD2;SUPT20H;BARD1;TRRAP;INO80;TAF5;DNAJC2;ACTR5;USP1;CHORDC1;ACTL6A;RAD51;ACTR8;TAF5L;RUVBL1;EIF4G1;MTOR;YY1	STAD	GO_Biological_Process_2023	Intermediate	0.2766
prerank	Positive Regulation Of Mitotic Sister Chromatid Separation (GO:1901970)	0.644355	1.92689	0	0.00765743	0.59	14/15	33.68%	NSMCE2;CUL3;DLGAP5;ESPL1;INCENP;CDC16;CDCA8;ANAPC7;RB1;CDC23;BIRC5;UBE2C;ANAPC5;AURKB	STAD	GO_Biological_Process_2023	Intermediate	0.2766
prerank	Regulation Of G2/M Transition Of Mitotic Cell Cycle (GO:0010389)	0.529607	1.92554	0	0.0078501	0.605	21/32	23.56%	CENPF;KIF14;RRM1;RRM2B;CDK1;CDC7;VPS4B;USP47;CDC25A;RAD51B;RCC2;CDK6;CDC25C;FBXO5;CCNB1;DBF4B;CCND1;CDK3;CDK2;RAB11A;CDC25B	STAD	GO_Biological_Process_2023	Intermediate	0.2766
prerank	Folic Acid-Containing Compound Metabolic Process (GO:0006760)	0.66016	1.92415	0	0.00781811	0.61	6/15	10.75%	SLC25A32;GGH;MTHFD1L;SLC19A1;MTHFD2;MTHFD2L	STAD	GO_Biological_Process_2023	Intermediate	0.2766
prerank	Positive Regulation Of Macrophage Migration (GO:1905523)	-0.625087	-1.92154	0	0.00628532	0.53	14/17	31.06%	RARRES2;CCL5;TREM2;CMKLR1;CSF1R;P2RY12;IL34;CX3CL1;CSF1;P2RX4;THBS1;CCL3;MAPK3;CXCL17	STAD	GO_Biological_Process_2023	Intermediate	0.2766
prerank	Cellular Response To Peptide (GO:1901653)	-0.479213	-1.92136	0.0102041	0.00624835	0.53	28/51	25.66%	ADRB2;VIM;LDOC1;VCAM1;TREM2;FCGR2B;IGF1;NGFR;NTRK1;PTPN22;CACNA1A;CD36;EPHA4;ICAM1;CASP4;TRIM41;GPER1;GRIN2A;PRNP;ATP1A3;ITGA4;FYN;TLR6;ZFP36L1;LGMN;GJA1;TLR4;CAV1	STAD	GO_Biological_Process_2023	Intermediate	0.2766
prerank	T Cell Migration (GO:0072678)	-0.664276	-1.9198	0	0.00634612	0.535	13/15	26.81%	MYO1G;MSN;PIK3CD;CD99;GPR183;S1PR1;ZAP70;CXCL11;PIK3CG;CXCL10;CCR6;CCL3;CXCL16	STAD	GO_Biological_Process_2023	Intermediate	0.2766
prerank	Regulation Of B Cell Differentiation (GO:0045577)	-0.631898	-1.91691	0	0.0065429	0.565	8/19	6.03%	SPI1;CD27;TLR9;FCRL3;NCKAP1L;SLAMF8;IL4I1;SFRP1	STAD	GO_Biological_Process_2023	Intermediate	0.2766
prerank	Regulation Of Lymphocyte Activation (GO:0051249)	-0.609071	-1.91683	0	0.00650508	0.565	9/18	10.82%	SIT1;CD4;THEMIS2;CD19;LCK;FCRL3;CRTAM;CLEC7A;KLRD1	STAD	GO_Biological_Process_2023	Intermediate	0.2766
prerank	tRNA Methylation (GO:0030488)	0.527745	1.91649	0	0.00833505	0.63	17/35	22.79%	TARBP1;NSUN2;THADA;METTL2B;MTO1;TRMT10A;TRMT13;THUMPD2;TRMT10C;NSUN6;THUMPD3;TRMT6;WDR4;TRMT5;WDR6;METTL8;TRMT1L	STAD	GO_Biological_Process_2023	Intermediate	0.2766
prerank	Positive Regulation Of Viral Genome Replication (GO:0045070)	0.531868	1.91595	0	0.00833568	0.63	12/28	10.88%	PABPC1;SRPK1;TOP2A;HACD3;DDB1;PKN2;TOP2B;VAPB;CNOT7;PPID;STAU1;DDX3X	STAD	GO_Biological_Process_2023	Intermediate	0.2766
prerank	Positive Regulation Of Chemotaxis (GO:0050921)	-0.538802	-1.91592	0	0.00650069	0.57	22/34	26.20%	AIF1;RARRES2;TGFB1;ZNF580;CCR2;TREM2;STX4;P2RY12;HSPB1;NTRK3;PRKD1;SMOC2;FGF2;IL6R;PDGFRB;CNTN1;XCL1;PPM1F;P2RX4;LGMN;THBS1;PRKD2	STAD	GO_Biological_Process_2023	Intermediate	0.2766
prerank	T Cell Receptor Signaling Pathway (GO:0050852)	-0.441575	-1.91302	0	0.0066604	0.575	43/83	26.20%	HLA-DPA1;BTK;CD3D;FYB1;PRAM1;CD3E;IKBKG;GATA3;RFTN1;CD8A;THEMIS2;PIK3CD;CD247;LCK;PTPRC;HLA-DRB1;CD3G;CD28;LCP2;ITK;PTPN22;THEMIS;ZAP70;THY1;CD8B;GNAO1;PLCG2;PDE4B;HLA-A;BTN3A3;FYN;BTN2A2;EIF2B1;RBCK1;EIF2B2;RNF31;SKAP1;INPP5D;CTLA4;BTN3A2;BTN3A1;ICOSLG;PRKD2	STAD	GO_Biological_Process_2023	Intermediate	0.2766
prerank	Lysosome Localization (GO:0032418)	-0.508557	-1.91252	0	0.00665518	0.575	21/37	26.44%	BORCS6;MILR1;PIK3CD;SNAPIN;BLOC1S1;KXD1;PLEKHM2;FCER1A;MAP6;LAMTOR1;RNF167;PIK3CG;S100A13;KIT;NR4A3;NDEL1;RAB34;MYH9;BORCS5;TFEB;PIP4P1	STAD	GO_Biological_Process_2023	Intermediate	0.2766
prerank	Regulation Of Tyrosine Phosphorylation Of STAT Protein (GO:0042509)	-0.485397	-1.91161	0	0.00665002	0.575	23/49	20.02%	HCLS1;SOCS1;CCL5;CSF1R;FLT3;CD40;SOCS3;IGF1;IL12B;GHR;IL15;TNFRSF18;TSLP;SH2B3;TNF;CRLF1;IL6R;IL22RA2;TNFRSF1A;KIT;PPP2CA;CTF1;IL12A	STAD	GO_Biological_Process_2023	Intermediate	0.2766
prerank	Cell Projection Organization (GO:0030030)	-0.588553	-1.91076	0	0.00664492	0.575	10/20	17.79%	PARVG;NCKAP1L;P2RY12;NEFH;PLEK;CYFIP2;GSN;KIF17;CAPG;PARVB	STAD	GO_Biological_Process_2023	Intermediate	0.2766
prerank	Positive Regulation Of Interleukin-1 Beta Production (GO:0032731)	-0.486167	-1.91045	0	0.0066078	0.575	29/50	27.24%	TYROBP;MNDA;IFI16;CLEC7A;LCP1;P2RX7;PYCARD;NLRP1;PYHIN1;HSPB1;AIM2;CD36;NLRC4;LILRA2;LGALS9;TMEM106A;TNF;GBP5;TLR8;EGR1;CARD8;NLRP3;TLR6;TLR4;STAT3;MEFV;CASP1;CCL3;MYD88	STAD	GO_Biological_Process_2023	Intermediate	0.2766
prerank	Positive Regulation Of Immune System Process (GO:0002684)	-0.596593	-1.90978	0	0.00657109	0.575	10/20	14.25%	CFP;PIK3CD;NCKAP1L;C7;IL15;TNFRSF18;LGALS9;MADCAM1;RSAD2;LILRB2	STAD	GO_Biological_Process_2023	Intermediate	0.2766
prerank	Mitotic DNA Damage Checkpoint Signaling (GO:0044773)	0.466113	1.90889	0	0.00919867	0.67	25/56	18.07%	PRKDC;NBN;FANCD2;TOPBP1;RFWD3;BRCA1;CDK1;CDC14B;DONSON;CHEK1;HUS1;RINT1;TICRR;BLM;MRE11;WAC;SDE2;TAOK1;MDC1;PLK1;CLSPN;CHEK2;EME1;TIPIN;ATF2	STAD	GO_Biological_Process_2023	Intermediate	0.2766
prerank	T Cell Differentiation (GO:0030217)	-0.478696	-1.9078	0	0.00675684	0.585	15/42	10.99%	SPI1;FCER1G;TGFB1;GATA3;RHOH;CD4;CD8A;PIK3CD;LCK;FOXP3;PTPRC;CD28;PTPN22;ZAP70;GLI3	STAD	GO_Biological_Process_2023	Intermediate	0.2766
prerank	Negative Regulation Of Osteoclast Differentiation (GO:0045671)	-0.620807	-1.90716	0	0.00675126	0.585	17/19	30.92%	MAFB;LILRB4;LILRB1;GPR137;GPR55;LTF;LILRB3;TLR3;GPR137B;TCTA;FBN1;TLR4;LRRC17;CCL3;TNFAIP6;FBXW7;TMEM178A	STAD	GO_Biological_Process_2023	Intermediate	0.2766
prerank	Myeloid Cell Activation Involved In Immune Response (GO:0002275)	-0.640484	-1.90708	0	0.00671437	0.585	9/17	13.78%	TYROBP;FCER1G;IFI35;SLAMF1;DOCK2;PYCARD;DNASE1L3;LILRA2;PLCG2	STAD	GO_Biological_Process_2023	Intermediate	0.2766
prerank	Negative Regulation Of Gene Expression, Epigenetic (GO:0045814)	0.468184	1.9066	0	0.00944137	0.68	24/46	24.72%	UBR2;MORC2;HELLS;SMARCA5;TRIM27;CBX3;CHEK1;USP7;EZH2;CREBZF;SPTY2D1;SUV39H2;TRIM37;TASOR;BMI1;BAZ2A;UHRF2;DNMT1;EPC1;RB1;HMGB1;L3MBTL1;UHRF1;LMNB2	STAD	GO_Biological_Process_2023	Intermediate	0.2766
prerank	Peptidyl-Tyrosine Modification (GO:0018212)	-0.478995	-1.90649	0	0.00674029	0.59	22/50	19.82%	ABI3;BTK;BLK;LCK;HCK;CSF1R;FLT3;EFEMP1;JAK3;FGR;NTRK1;TPST2;ZAP70;EPHA4;FGFR1;DDR2;PTPN6;PDGFRB;TEK;FES;RELN;FYN	STAD	GO_Biological_Process_2023	Intermediate	0.2766
prerank	Regulation Of Nuclear-Transcribed mRNA Catabolic Process, Deadenylation-Dependent Decay (GO:1900151)	0.569468	1.90461	0	0.00950334	0.69	7/21	9.09%	PABPC1;DHX9;RC3H1;SYNCRIP;CNOT1;CNOT7;HNRNPU	STAD	GO_Biological_Process_2023	Intermediate	0.2766
prerank	Positive Regulation Of mRNA Catabolic Process (GO:0061014)	0.481386	1.9032	0	0.00959932	0.695	13/43	16.76%	PABPC1;YTHDF3;RIDA;PNPT1;ROCK2;PUM1;CNOT1;CNOT7;YTHDF1;CELF1;METTL3;GIGYF2;YTHDF2	STAD	GO_Biological_Process_2023	Intermediate	0.2766
prerank	Regulation Of Cytokine Production (GO:0001817)	-0.394062	-1.90009	0	0.00729355	0.605	88/151	33.39%	PLD4;CLEC9A;ACKR1;GATA3;CCR7;LITAF;SRGN;PIK3CD;NFAM1;CCR2;TREM2;CRTAM;PLD3;IFI16;FCGR2B;FGR;FOXP3;HTR2B;GPNMB;PER1;TRIM21;PTPRC;IL12B;BCL6;HLA-DRB1;CD28;IRF7;ITK;SYT11;ZBTB32;ISG15;LTF;CLEC4A;CCDC88B;LURAP1;ZBTB17;IL15;LGALS9;TNF;PIK3CG;ZBTB20;IL33;EOLA1;SNAI2;HLA-B;IL10;HDAC9;BTN3A3;S100A13;TMIGD2;RGCC;SFTPD;CARD9;BTN2A2;TNFRSF1B;C1QTNF3;CADM1;ADRA2A;ZBTB45;BCL6B;ANXA1;C5AR2;BATF;TWSG1;BTN3A2;BTN3A1;FLOT1;ICOSLG;NPTN;ALOX5;N4BP1;CCN4;PTGER4;GAPDH;AGPAT1;NLRP12;SIRPA;RIGI;IFIH1;CD47;TRIM56;ZBTB25;SLC11A1;PPP1R11;RPS6KA5;FOXP1;TXK;TRIL	STAD	GO_Biological_Process_2023	Intermediate	0.2766
prerank	Mitochondrial Respiratory Chain Complex Assembly (GO:0033108)	-0.418021	-1.89994	0	0.0072852	0.605	36/87	22.08%	NDUFA11;NDUFB7;NDUFA3;NDUFA2;NDUFS7;NDUFAF3;NDUFS4;NDUFB10;NDUFA13;NDUFS8;NDUFB11;NDUFB4;NDUFA6;ECSIT;NDUFB8;SDHAF1;COX17;NDUFB1;SCO2;NDUFS5;NDUFA1;NDUFC2;NDUFB2;COX14;DMAC1;NDUFAF1;SURF1;NDUFAF2;NDUFC1;SAMM50;OXA1L;NDUFAF8;COX16;NDUFB3;COA8;NDUFB5	STAD	GO_Biological_Process_2023	Intermediate	0.2766
prerank	Regulation Of Granulocyte Chemotaxis (GO:0071622)	-0.650688	-1.89945	0	0.00727695	0.61	10/16	17.90%	RARRES2;CCL5;MPP1;CMKLR1;CSF1R;IL34;JAM3;BST1;CAMK1D;CSF1	STAD	GO_Biological_Process_2023	Intermediate	0.2766
prerank	Defense Response To Gram-positive Bacterium (GO:0050830)	-0.480205	-1.89842	0	0.00732987	0.61	27/47	30.16%	RNASE6;RARRES2;MPEG1;CTSG;GBP2;RNASE1;FGR;RNASE2;HLA-E;GBP4;FAU;CASP4;HLA-A;RPL39;MR1;PGLYRP2;IL12A;STAB2;ANG;TNFRSF14;TLR2;MYD88;H2BC12;GBP6;ROMO1;CAMP;IL18	STAD	GO_Biological_Process_2023	Intermediate	0.2766
prerank	Negative Regulation Of Viral Genome Replication (GO:0045071)	-0.466808	-1.89593	0	0.0075645	0.615	20/49	14.20%	APOBEC3C;IFITM2;CCL5;APOBEC3H;APOBEC3G;SHFL;INPP5K;ISG20;IFI16;APOBEC3D;IFITM3;APOBEC3F;TNIP1;BST2;ISG15;LTF;OASL;TNF;IFITM1;RSAD2	STAD	GO_Biological_Process_2023	Intermediate	0.2766
prerank	Regulation Of Macromolecule Biosynthetic Process (GO:0010556)	0.470881	1.89483	0	0.0101106	0.71	21/47	18.37%	RB1CC1;METAP1;NOLC1;ELP2;JADE3;ELP1;MAPKAPK5;FOXO3;TOM1L1;TSC1;PUM3;GCN1;MED1;CYFIP1;GEMIN5;RABL3;ING5;ATXN2;PKP3;MSI2;EIF2S1	STAD	GO_Biological_Process_2023	Intermediate	0.2766
prerank	Cellular Response To Molecule Of Bacterial Origin (GO:0071219)	-0.405316	-1.89216	0	0.00779666	0.62	38/103	17.05%	LY96;CCL2;VIM;CD180;UXT;CD14;CD86;LDOC1;CCR5;CTSG;MEF2C;CXCL13;GBP2;FCGR2B;TICAM2;NUGGC;LILRB1;AXL;PYCARD;PDCD1LG2;CD68;TNIP1;ZFP36;CX3CR1;CARD16;CACTIN;CXCL11;NFKBIL1;TNIP2;LILRB2;NFKBIB;CXCL9;IL10;PDE4B;RHOA;GFI1;NLRP3;TRIM41	STAD	GO_Biological_Process_2023	Intermediate	0.2766
prerank	Regulation Of Lymphocyte Differentiation (GO:0045619)	-0.611071	-1.89202	0	0.00775584	0.62	11/18	10.50%	TLR9;CCR2;CD2;FCRL3;NCKAP1L;CRTAM;SLAMF8;IL4I1;TBX21;ZNF683;PRDM1	STAD	GO_Biological_Process_2023	Intermediate	0.2766
prerank	Maturation Of SSU-rRNA From Tricistronic rRNA Transcript (SSU-rRNA, 5.8S rRNA, LSU-rRNA) (GO:0000462)	0.529296	1.89201	0.00990099	0.010269	0.72	11/29	6.75%	DCAF13;UTP25;HEATR1;WDR43;NOL10;BMS1;UTP6;UTP20;RRS1;TSR1;NOP14	STAD	GO_Biological_Process_2023	Intermediate	0.2766
prerank	Regulation Of Monocyte Chemotaxis (GO:0090025)	-0.558384	-1.88838	0	0.00798459	0.63	11/21	13.74%	CCL5;CCR2;SLAMF8;DUSP1;GREM1;CCR1;NBL1;SLIT2;CREB3;CXCL12;PLA2G7	STAD	GO_Biological_Process_2023	Intermediate	0.2766
prerank	Regulation Of mRNA Stability (GO:0043488)	0.44141	1.88742	0	0.0106298	0.735	30/67	24.62%	PABPC1;YTHDF3;RIDA;ROCK2;FASTKD2;PUM1;PUM2;IREB2;RC3H1;TBRG4;FASTKD1;ZC3H14;HNRNPU;FASTKD5;PCID2;YTHDF1;CELF1;MEIOC;METTL3;SERBP1;GIGYF2;FASTKD3;YTHDF2;FMR1;AXIN2;DCP2;DND1;PDE12;MAPKAPK2;DHX36	STAD	GO_Biological_Process_2023	Intermediate	0.2766
prerank	Regulation Of DNA-templated DNA Replication (GO:0090329)	0.631481	1.88629	0	0.0106458	0.735	11/16	18.42%	NBN;MCM4;WRNIP1;TICRR;BLM;METTL4;MCM6;MCM3;TIPIN;MCM7;MCM2	STAD	GO_Biological_Process_2023	Intermediate	0.2766
prerank	Nucleosome Organization (GO:0034728)	0.442618	1.88526	0	0.010897	0.755	34/65	29.43%	CHRAC1;SMARCC1;SUPT16H;SMARCA5;SOX9;SSRP1;LIN54;SPTY2D1;MCM3AP;SET;SETD2;SMARCA4;ARID2;SMARCE1;HIRA;SMARCD1;SART3;NASP;CHAF1B;CHD2;CHD1;RSF1;HAT1;SMARCD2;ARID1A;NAP1L4;BAZ1A;DNAJC9;ASF1A;RBBP4;HMGB2;DAXX;UBN1;BRD2	STAD	GO_Biological_Process_2023	Intermediate	0.2766
prerank	Ribosome Biogenesis (GO:0042254)	0.385632	1.8852	0	0.0108105	0.755	45/150	14.80%	DCAF13;CUL4A;URB2;XRN2;XPO1;DIS3;BOP1;HEATR1;DDX31;WDR12;WDR43;GTPBP4;DDX10;WDR3;NOLC1;NVL;NAT10;RRP12;NOL8;RIOK1;DKC1;WDR75;BMS1;UTP6;UTP20;RRS1;NOP14;PAK1IP1;UTP15;NOL6;EXOSC4;MPHOSPH10;BYSL;TSC1;SDAD1;HEATR3;PWP2;PNO1;ESF1;LTV1;WDR36;UTP18;EXOSC2;RPL7;UTP4	STAD	GO_Biological_Process_2023	Intermediate	0.2766
prerank	Protein Localization To Microtubule Organizing Center (GO:1905508)	0.637683	1.88475	0	0.0107254	0.755	8/15	14.72%	CEP83;PIBF1;STIL;CEP192;SPAG5;CCDC14;KIAA0753;CEP250	STAD	GO_Biological_Process_2023	Intermediate	0.2766
prerank	Positive Regulation Of Interleukin-12 Production (GO:0032735)	-0.524724	-1.88359	0	0.00844897	0.655	15/30	18.28%	LTB;IL16;SCIMP;LAPTM5;CCR7;MAPK11;TLR9;CLEC7A;CD40;CD40LG;IL12B;LGALS9;PLCG2;IRF5;TLR3	STAD	GO_Biological_Process_2023	Intermediate	0.2766
prerank	Regulation Of Multicellular Organismal Development (GO:2000026)	0.46764	1.88317	0	0.0108058	0.76	27/54	19.61%	UCHL5;ZZZ3;TDG;RAB14;RACGAP1;BRPF3;CDK1;KAT2A;INO80D;NFRKB;MYSM1;WDR5;TRIP12;INO80;ACTR5;CCSAP;ACTR8;YEATS2;KAT6A;NIPBL;ING5;RUVBL1;YY1;BLTP1;TADA2A;KAT14;EHMT1	STAD	GO_Biological_Process_2023	Intermediate	0.2766
prerank	Positive Regulation Of Vasculature Development (GO:1904018)	-0.405115	-1.88141	0	0.00849421	0.66	35/96	18.60%	TNFSF12;PRKCB;RRAS;NINJ1;PIK3R6;RAMP2;CYP1B1;PIK3CD;BTG1;EMILIN1;VEGFC;CD40;VEGFB;HSPB6;HSPB1;HMOX1;MYDGF;TWIST1;RHOB;SFRP2;CD34;AQP1;PRKD1;SMOC2;ETS1;ITGAX;ECM1;PTGIS;FGF2;GATA2;APLNR;TEK;GRN;TMIGD2;CNTN1	STAD	GO_Biological_Process_2023	Intermediate	0.2766
prerank	Positive Regulation Of Neutrophil Migration (GO:1902624)	-0.584807	-1.8813	0	0.00845065	0.66	8/21	10.17%	CD74;RAC2;CCR7;CD99;NCKAP1L;THBS4;FUT7;RIPOR2	STAD	GO_Biological_Process_2023	Intermediate	0.2766
prerank	Monoubiquitinated Protein Deubiquitination (GO:0035520)	0.503	1.87966	0	0.0109502	0.77	13/33	11.00%	TAF2;ENY2;SF3B3;TAF4;KAT2A;USP7;SUPT20H;USP9X;USP47;TRRAP;TAF5;USP1;RNF2	STAD	GO_Biological_Process_2023	Intermediate	0.2766
prerank	Negative Regulation Of Viral Process (GO:0048525)	-0.467882	-1.87949	0	0.00846612	0.66	23/54	16.87%	APOBEC3C;IFITM2;CCL5;APOBEC3H;APOBEC3G;SHFL;ISG20;IFI16;IFITM3;APOBEC3F;TRIM21;TNIP1;ZFP36;BST2;ISG15;LTF;HEXIM1;OASL;TNF;IFITM1;RSAD2;MID2;OAS2	STAD	GO_Biological_Process_2023	Intermediate	0.2766
prerank	Positive Regulation Of Myeloid Leukocyte Cytokine Production Involved In Immune Response (GO:0061081)	-0.609097	-1.87873	0	0.00848144	0.66	9/16	17.41%	CD74;LAPTM5;TICAM2;LILRB1;CAMK4;PLCG2;KIT;GPRC5B;NR4A3	STAD	GO_Biological_Process_2023	Intermediate	0.2766
prerank	Protein K48-linked Deubiquitination (GO:0071108)	0.56079	1.87839	0.0194175	0.0111246	0.785	10/21	17.48%	VCPIP1;OTUD4;USP37;OTUD3;YOD1;RNF2;USP34;USP33;USP8;OTUB2	STAD	GO_Biological_Process_2023	Intermediate	0.2766
prerank	Negative Regulation Of Phosphate Metabolic Process (GO:0045936)	-0.586893	-1.87771	0	0.0084966	0.66	10/19	25.51%	UXT;INPP5K;CDKN2D;PLEK;TESK1;CDKN2C;DYNLL1;CDKN1A;CDKN1B;INHBA	STAD	GO_Biological_Process_2023	Intermediate	0.2766
prerank	Positive Regulation Of Protein Serine/Threonine Kinase Activity (GO:0071902)	-0.401393	-1.87755	0	0.00848275	0.66	50/105	29.41%	ADRB2;TGFB1;PIK3R6;MAP2K2;CAMK1;MEF2C;CSF1R;SH2D1A;FLT3;LRRK2;CD40;HTR2B;PIK3R5;GHR;IL34;TCL1A;RASGRP1;NTRK3;LTF;CALM3;FGFR1;SNCA;ERP29;TNF;PIK3CG;FGF2;FERMT2;RHOA;KIT;PDGFRB;PPP2CA;CIB1;RGCC;CCND3;TENM1;DIPK2A;PDGFD;PKD2;TAB1;ADRA2A;DIRAS1;TLR4;SLC27A1;THBS1;PDGFC;PKD1;CALM1;ROBO1;AKT1;TCIM	STAD	GO_Biological_Process_2023	Intermediate	0.2766
prerank	Regulation Of Double-Strand Break Repair (GO:2000779)	0.418079	1.87515	0	0.0112965	0.795	35/84	17.95%	UBR5;SPIDR;SMARCC1;UBE2V2;FIGNL1;SHLD2;PPP4R3B;KDM1A;MBTD1;SPIRE2;ATR;CHEK1;DEK;RAD51AP1;TRRAP;TRIP12;FOXM1;DDX11;TIMELESS;PPP4R2;ACTL6A;PBRM1;SETD2;RAD51;SMARCA4;ARID2;PHF10;RUVBL1;BRD8;ING3;SMARCE1;ARID1B;SLF2;OTUB2;EPC2	STAD	GO_Biological_Process_2023	Intermediate	0.2766
prerank	Protein Localization To Nucleus (GO:0034504)	0.395659	1.87354	0	0.0113064	0.8	35/115	14.24%	STK3;PEX2;UTP25;NUP133;E2F3;NUP98;TPR;WRN;IPO5;IPO9;TOR1AIP2;CSE1L;INTS13;KPNA3;NOL8;RRS1;TNPO3;NUP155;NUP188;POM121;IPO7;NUP153;NUP107;TNPO1;HNRNPU;IPO8;HEATR3;KPNA4;IPO4;IPO11;APPL1;PIKFYVE;NUP214;PLK1;NUP88	STAD	GO_Biological_Process_2023	Intermediate	0.2766
prerank	Negative Regulation Of T Cell Proliferation (GO:0042130)	-0.517651	-1.87268	0	0.00875614	0.67	21/32	22.43%	SPN;PLA2G2D;CD86;CRTAM;LILRB4;LILRB1;IL4I1;FOXP3;GPNMB;PDCD1LG2;HLA-DRB1;VSIG4;CR1;LGALS9;LILRB2;IL10;PRNP;SFTPD;BTN2A2;TNFRSF14;CEBPB	STAD	GO_Biological_Process_2023	Intermediate	0.2766
prerank	Cellular Response To Radiation (GO:0071478)	0.487901	1.87162	0	0.0113795	0.805	16/36	12.94%	SPIDR;INTS7;FIGNL1;BRCA1;MAPK14;BRCA2;RAD51AP1;HUS1;BARD1;ECT2;BLM;INO80;RRH;LIG4;CLOCK;RAD51	STAD	GO_Biological_Process_2023	Intermediate	0.2766
prerank	Integrin-Mediated Signaling Pathway (GO:0007229)	-0.415342	-1.86822	0	0.00919819	0.69	36/79	25.50%	FYB1;PRAM1;ITGB2;HCK;ITGAL;ITGAM;FGR;ZYX;ITGB7;FERMT3;CD40LG;ILK;ADAMTS1;PLEK;ISG15;CCM2;ITGBL1;THY1;PRKD1;ITGAX;MADCAM1;ITGAD;FERMT2;FBLN1;CDC42;COL16A1;ITGA8;ITGA4;PLPP3;ITGA9;MYH9;DAB2;ITGA11;COL3A1;ITGB1BP1;SEMA7A	STAD	GO_Biological_Process_2023	Intermediate	0.2766
prerank	Negative Regulation Of B Cell Activation (GO:0050869)	-0.53914	-1.86557	0.00970874	0.0093232	0.695	11/20	16.74%	TYROBP;TNFRSF13B;LAPTM5;MNDA;SAMSN1;CD300A;FCGR2B;SFRP1;BANK1;IL10;PARP3	STAD	GO_Biological_Process_2023	Intermediate	0.2766
prerank	poly(A)+ mRNA Export From Nucleus (GO:0016973)	0.608234	1.8599	0	0.0129574	0.835	8/17	12.59%	ENY2;NUP133;ZC3H11A;IWS1;GLE1;PCID2;MCM3AP;NXF1	STAD	GO_Biological_Process_2023	Intermediate	0.2766
prerank	Histone mRNA Metabolic Process (GO:0008334)	0.544831	1.85743	0.00917431	0.0132039	0.845	17/23	25.87%	NCBP1;CPSF2;TENT4B;MTPAP;TUT7;CPSF3;EXOSC4;SSB;ZNF473;ERI1;XRN1;NCBP2;TUT1;EXOSC10;DCP2;UPF1;TUT4	STAD	GO_Biological_Process_2023	Intermediate	0.2766
prerank	Signal Transduction In Response To DNA Damage (GO:0042770)	0.464828	1.85697	0	0.0131378	0.845	23/57	18.07%	NBN;MYO6;INTS7;CDC5L;ERCC6;MAPK14;PAXIP1;NDRG1;DONSON;ATR;CHEK1;HUS1;UFL1;USP28;TP53BP1;USP10;CLOCK;E2F7;CLSPN;CHEK2;ACER2;HINFP;MDM4	STAD	GO_Biological_Process_2023	Intermediate	0.2766
prerank	Golgi Organization (GO:0007030)	0.38715	1.85508	0	0.0132873	0.85	44/116	22.07%	YWHAZ;VCPIP1;UBXN2B;VPS13B;RAB2A;COG3;ZW10;GCC2;ARHGEF7;TRAPPC8;ATP8B1;COG6;PI4K2B;CDK1;SEC23IP;COG5;ZFP69B;COG2;USP6NL;GORASP2;GOLGA8A;BAG5;ARHGAP21;YIPF4;TMED5;ATL2;CUL7;SEC16A;PRMT5;SPTBN5;VRK1;GOLGA5;LMAN1;TRIP11;UBXN2A;HACE1;ARL1;STX17;DYM;CLASP2;TRAPPC11;GOLGA8IP;VTI1A;GOLGB1	STAD	GO_Biological_Process_2023	Intermediate	0.2766
prerank	Zinc Ion Transport (GO:0006829)	0.578799	1.85502	0	0.0131911	0.85	9/20	15.29%	SLC39A9;SLC39A10;SLC39A4;SLC30A1;SLC30A6;SLC30A9;SLC30A5;SLC30A10;SLC39A14	STAD	GO_Biological_Process_2023	Intermediate	0.2766
prerank	Regulation Of Angiogenesis (GO:0045765)	-0.361679	-1.85274	0	0.0105501	0.74	72/187	21.50%	TNFSF12;PRKCB;RRAS;CLDN5;NINJ1;PIK3R6;RAMP2;ECSCR;CYP1B1;PIK3CD;BTG1;CCR2;EMILIN1;SERPINF1;RNH1;VEGFC;CXCL13;DCN;THBS4;SFRP1;VASH1;CD40;GPNMB;VEGFB;HSPB6;HSPB1;PML;GHRL;HMOX1;MYDGF;TWIST1;PPP1R16B;RHOB;ADGRA2;SFRP2;ADAMTS1;CD34;CCM2;AQP1;COL4A3;PRKD1;SMOC2;ETS1;NPR1;ITGAX;ECM1;PTGIS;PIK3CG;MECP2;FGF2;RHOJ;STAB1;SP100;GATA2;HHEX;APLNR;TEK;GRN;GLUL;NAXE;TMIGD2;CNTN1;RGCC;CXCL10;ISM1;KRT1;PTPRM;ADGRB1;WARS1;BMPER;SPARC;FASLG	STAD	GO_Biological_Process_2023	Intermediate	0.2766
prerank	Positive Regulation Of Natural Killer Cell Activation (GO:0032816)	-0.586351	-1.8489	0	0.0109205	0.745	12/18	30.83%	TYROBP;TICAM2;AXL;HLA-E;IL12B;FCGR3A;HLA-F;GAS6;IL12A;TYK2;IL18;TICAM1	STAD	GO_Biological_Process_2023	Intermediate	0.2766
prerank	Telomere Organization (GO:0032200)	0.4396	1.84886	0	0.0137616	0.865	23/61	16.30%	PRKDC;RECQL4;NBN;UCHL5;TERF1;WRN;DNA2;XRCC5;INO80D;NFRKB;ATR;HUS1;EZH2;BLM;MRE11;INO80;ACTR5;ACTL6A;ACTR8;RUVBL1;ZNF827;PTGES3;YY1	STAD	GO_Biological_Process_2023	Intermediate	0.2766
prerank	Muscle Contraction (GO:0006936)	-0.425305	-1.84844	0	0.0108953	0.745	29/70	22.46%	EMD;MYL6;CRYAB;SGCA;CHRNE;GAMT;NMUR1;TACR2;LMOD1;SNTA1;DES;MYH11;MYLK;CKMT2;GNAO1;APBB1;TPM2;TMOD1;UTRN;MYOT;RYR1;SSPN;UTS2;RYR2;SCN4A;SLC8A1;DTNA;TPM1;KCNJ12	STAD	GO_Biological_Process_2023	Intermediate	0.2766
prerank	Heterophilic Cell-Cell Adhesion Via Plasma Membrane Cell Adhesion Molecules (GO:0007157)	-0.506646	-1.84823	0	0.0108703	0.75	19/36	21.99%	SELL;JAML;CADM3;SELP;VCAM1;CRTAM;ITGAL;CD6;NLGN1;TENM4;ICAM1;SCARF1;SCARF2;CD209;TENM1;HMCN1;PTPRD;TENM2;CADM1	STAD	GO_Biological_Process_2023	Intermediate	0.2766
prerank	Macrophage Differentiation (GO:0030225)	-0.566144	-1.84641	0	0.0109842	0.75	10/19	17.90%	SOCS1;GATA3;CD4;UCP2;CSF1R;HLA-DRB1;IL15;IL33;CDC42;CSF1	STAD	GO_Biological_Process_2023	Intermediate	0.2766
prerank	Stress Granule Assembly (GO:0034063)	0.540847	1.84109	0.0106383	0.0145641	0.87	13/22	21.67%	YTHDF3;TIA1;UBAP2L;PRRC2C;YTHDF1;G3BP2;DDX3X;YTHDF2;G3BP1;EIF2S1;FMR1;DYNC1H1;ATXN2L	STAD	GO_Biological_Process_2023	Intermediate	0.2766
prerank	Negative Regulation Of Response To Endoplasmic Reticulum Stress (GO:1903573)	-0.537888	-1.83974	0	0.0115663	0.78	7/24	10.54%	NR1H2;UBXN1;LRRK2;CLU;HERPUD1;RACK1;CREB3	STAD	GO_Biological_Process_2023	Intermediate	0.2766
prerank	Defense Response To Gram-negative Bacterium (GO:0050829)	-0.479296	-1.83859	0.00884956	0.0116758	0.785	22/40	29.01%	RNASE6;RARRES2;TLR9;MPEG1;SELP;TREM2;CTSG;RNASE2;PYCARD;IL12B;LTF;AQP1;OPTN;IL6R;MR1;TNFRSF14;RPS19;TLR4;H2BC12;ROMO1;BPI;CAMP	STAD	GO_Biological_Process_2023	Intermediate	0.2766
prerank	Positive Regulation Of Histone Methylation (GO:0031062)	0.58334	1.83713	0	0.0151764	0.895	13/18	28.77%	CTNNB1;BRCA1;SMARCA5;WDR5;KANSL3;OGT;SMAD4;HCFC1;BAZ2A;KANSL2;FAM47E;SIRT1;KANSL1	STAD	GO_Biological_Process_2023	Intermediate	0.2766
prerank	Sensory Perception (GO:0007600)	-0.472746	-1.83627	0	0.0118662	0.795	9/32	12.68%	PNOC;CCL2;TRPV2;CCR2;ADORA2A;P2RX7;KCNA2;C5AR1;OPRL1	STAD	GO_Biological_Process_2023	Intermediate	0.2766
prerank	Protein Localization To Chromatin (GO:0071168)	0.488443	1.83477	0	0.0155729	0.9	11/30	13.96%	RAD21;TONSL;MSH2;MMS22L;WAPL;MCM9;MCM8;CENPA;TASOR;NIPBL;PLK1	STAD	GO_Biological_Process_2023	Intermediate	0.2766
prerank	Response To Interleukin-1 (GO:0070555)	-0.425674	-1.83169	0	0.012327	0.82	33/71	27.24%	TLE5;CCL2;CCL14;CCL5;MAPK11;CCL22;CCL23;GBP2;SMPD1;SFRP1;CD40;XCL2;PYCARD;CX3CL1;CCL4;CACTIN;IGBP1;IL1R1;LGALS9;SNCA;PTGIS;CCL13;GBP1;XCL1;IRAK3;CCL18;HYAL1;NKX3-1;ANXA1;RELA;CCL3;HYAL2;MYD88	STAD	GO_Biological_Process_2023	Intermediate	0.2766
prerank	Regulation Of Heterotypic Cell-Cell Adhesion (GO:0034114)	-0.589008	-1.82973	0.020202	0.0125668	0.825	13/19	32.53%	LCK;MYADM;THY1;TNF;IL10;MAPK7;CD44;IL1RN;SKAP1;FLOT2;FLOT1;GCNT2;MAP2K5	STAD	GO_Biological_Process_2023	Intermediate	0.2766
prerank	Negative Regulation Of Endopeptidase Activity (GO:0010951)	-0.479279	-1.82871	0	0.0127235	0.83	14/37	16.95%	SERPING1;TIMP1;SERPINF1;IFI16;SPOCK2;TIMP3;RECK;LTF;CR1;CST3;SPOCK1;SERPINE2;TIMP2;SPOCK3	STAD	GO_Biological_Process_2023	Intermediate	0.2766
prerank	mRNA Catabolic Process (GO:0006402)	0.463534	1.82863	0	0.0164635	0.92	21/41	26.44%	XRN2;RIDA;PNPT1;RC3H1;TUT7;EXOSC4;NBAS;SUPV3L1;CNOT10;METTL3;XRN1;DHX34;YTHDF2;EXOSC10;DCP2;PDE12;NUDT12;AGO4;UPF1;TUT4;SND1	STAD	GO_Biological_Process_2023	Intermediate	0.2766
prerank	Regulation Of Defense Response To Virus (GO:0050688)	0.601836	1.82846	0	0.0163492	0.92	6/15	16.21%	DHX9;ITCH;ATG5;PPM1B;ELMOD2;IFNLR1	STAD	GO_Biological_Process_2023	Intermediate	0.2766
prerank	Regulation Of Transcription Elongation By RNA Polymerase II (GO:0034243)	0.408453	1.82703	0	0.0164394	0.92	36/76	24.74%	INTS8;CDK13;NCBP1;INTS7;WDR43;MED30;CDC73;CDK12;INTS13;INTS6;LEO1;INTS2;MED14;INTS14;MED23;MED20;INTS10;HNRNPU;NELFCD;MED17;MED1;TCERG1;INTS1;RNF8;MED4;ZMYND11;NCBP2;SRCAP;NELFA;PARP1;CCNT1;INTS4;PWWP2A;INTS3;CCNK;INTS5	STAD	GO_Biological_Process_2023	Intermediate	0.2766
prerank	G1/S Transition Of Mitotic Cell Cycle (GO:0000082)	0.434108	1.82645	0	0.0163844	0.92	27/60	22.54%	CCNE2;CUL4A;E2F3;CUL2;CACUL1;USP37;CUL5;CUL3;CDC7;NPAT;PHF8;POLE;TFDP1;LATS1;CDC25A;DBF4;CUL1;CDK18;CCNE1;GSPT1;CDK6;MYC;HINFP;CCND1;RCC1;CDK3;CDK2	STAD	GO_Biological_Process_2023	Intermediate	0.2766
prerank	Neutrophil Activation (GO:0042119)	-0.611272	-1.826	0	0.0131738	0.855	8/17	14.14%	TYROBP;FCER1G;CCL5;CTSG;DNASE1L3;LILRA2;IL15;PREX1	STAD	GO_Biological_Process_2023	Intermediate	0.2766
prerank	Establishment Of Mitotic Spindle Localization (GO:0040001)	0.470163	1.82563	0	0.0164731	0.925	16/33	25.81%	UBXN2B;ZW10;GPSM2;MAD2L1;NDC80;CENPA;ESPL1;CDK5RAP2;PLK1;NUSAP1;SPDL1;SAPCD2;CLASP2;HTT;MAPRE1;KPNB1	STAD	GO_Biological_Process_2023	Intermediate	0.2766
prerank	Response To Peptide (GO:1901652)	-0.487745	-1.82562	0	0.0131125	0.855	17/29	29.81%	RAMP3;NLRP1;CACNA1A;STAT4;MMP2;IRF5;PRNP;STAT5A;FYN;GNAI1;EIF2B1;EIF2B2;ANXA1;STAT3;EIF2B3;STAT2;CHRNA7	STAD	GO_Biological_Process_2023	Intermediate	0.2766
prerank	Positive Regulation Of Leukocyte Adhesion To Vascular Endothelial Cell (GO:1904996)	-0.576635	-1.82448	0.0102041	0.0132645	0.855	9/17	24.98%	ITGB2;SELP;CHST2;FUT7;ETS1;TNF;RHOA;ST3GAL4;RELA	STAD	GO_Biological_Process_2023	Intermediate	0.2766
prerank	Oligosaccharide Metabolic Process (GO:0009311)	-0.494556	-1.82378	0	0.0132562	0.86	17/36	25.59%	ST6GALNAC6;ST8SIA1;ST3GAL3;IDUA;FUT7;ST8SIA4;NAGA;ST6GALNAC5;GAL3ST4;B3GALT4;ST6GAL2;ST6GALNAC3;ST3GAL6;ST3GAL4;GLA;MPDU1;ST6GALNAC4	STAD	GO_Biological_Process_2023	Intermediate	0.2766
prerank	Positive Regulation Of Intracellular Signal Transduction (GO:1902533)	-0.325872	-1.8236	0	0.0131954	0.86	170/476	23.59%	HCST;LTB;CD27;RAMP3;CD74;NCF1;DOK2;APOL2;ADRB2;HCLS1;TGFB1;DOK3;PRKCB;RPS15;MAP4K1;LGALS1;LAPTM5;CCL5;IKBKG;POMC;GATA3;CCR7;LITAF;TLR9;JMJD8;CD4;CD86;S100B;PIK3CD;NUPR1;TRIM22;TERF2IP;SELP;TREM2;PLEKHF1;TLR7;LCK;FCRL3;PIM2;MAP3K3;MAP3K14;IFI35;DCN;IGFBP6;TICAM2;FLT3;TRAT1;RRAGA;AXL;TRADD;FGR;CLEC7A;TNFSF14;CD40;HTR2B;IGF1;ROR2;PIK3R5;PYCARD;TRIM21;LAMTOR1;P2RY12;PTPRC;IL12B;NTRK1;BAX;ENG;HLA-DRB1;CX3CL1;GHRL;HMOX1;ILK;MYDGF;NLGN1;RACK1;CX3CR1;EDA2R;C1QTNF4;CARD16;BST2;CCL4;NTRK3;LTF;PRKD1;LURAP1;BIRC3;FLNA;BMP6;RPL37;S100A4;CFLAR;SHISA5;HEXIM1;LGALS9;CCDC22;RBPMS;FGFR1;RHOC;TGM2;TNFSF10;TNIP2;BBC3;TMEM106A;ECM1;TNF;PLCG2;PIK3CG;DDR2;ROR1;FGF2;CD81;WDR24;TSPYL5;PTPN6;HAX1;TGFB3;FERMT2;FRMD6;FIS1;LAMTOR2;MID2;RHOA;TRIM58;S100A13;P2RX2;NLRP3;TNFRSF1A;MLST8;KIT;PDGFRB;GPER1;GPRC5B;TEK;TLR3;P2RX5;CNTN1;LPAR1;PHB2;PARK7;GSDME;MUL1;CARD9;DOK6;CASS4;GAS6;UBD;RELN;HDAC3;TLR6;SCHIP1;PDGFD;SPATC1L;NDFIP1;TIFA;FASLG;F2R;NKX3-1;ADRA2A;BCAR3;SEC13;RBCK1;P2RX4;DAB2;ADRA2C;ART4;TMEM101;RNF31;VWF;NTRK2;GJA1	STAD	GO_Biological_Process_2023	Intermediate	0.2766
prerank	Negative Regulation Of Interleukin-8 Production (GO:0032717)	-0.609748	-1.82332	0.0192308	0.0131876	0.86	11/15	32.80%	CD33;TLR9;SSC5D;PTPN22;CACTIN;IL10;TLR6;BPI;BCL3;MAP2K5;ARRB1	STAD	GO_Biological_Process_2023	Intermediate	0.2766
prerank	Maturation Of 5.8S rRNA (GO:0000460)	0.61376	1.823	0	0.0167311	0.925	10/16	26.66%	PRKDC;WDR12;URB1;EXOSC4;RRP15;MAK16;MTREX;EXOSC10;NOL9;NEDD4	STAD	GO_Biological_Process_2023	Intermediate	0.2766
prerank	Defense Response To Virus (GO:0051607)	-0.362515	-1.82262	0	0.0132321	0.865	76/170	26.47%	MARCHF2;RNASE6;APOBEC3C;IFITM2;TLR9;APOBEC3H;STING1;APOBEC3G;SHFL;TLR7;GBP2;RNASE1;ISG20;IFI16;MAP3K14;IFI6;LILRB1;APOBEC3D;IFITM3;RNASE2;APOBEC3F;CD40;PYCARD;TRIM21;NLRP1;PTPRC;RTP4;PML;AIM2;IRF7;DHX58;IRF3;BST2;ISG15;SAMHD1;IFI44L;BCL2;OASL;TNF;PRF1;IFITM1;RSAD2;PQBP1;GBP5;TLR8;MID2;SLFN11;CARD8;OAS2;TRIM41;RAB2B;TLR3;PHB2;CXCL10;IRF2;RNF135;IRF1;IFNAR2;MX1;IFI27;IFIT2;NCK1;ZDHHC1;USP18;USP44;IFIT1;MLKL;IFIT3;AICDA;RNF185;RELA;TLR2;ATG7;TRIM26;TRIM7;CASP1	STAD	GO_Biological_Process_2023	Intermediate	0.2766
prerank	Positive Regulation Of DNA Repair (GO:0045739)	0.404548	1.82254	0	0.0166188	0.925	32/83	17.42%	SPIDR;DHX9;SMARCC1;UBE2V2;UCHL5;ERCC6;BRCA1;SPIRE2;INO80D;NFRKB;EYA3;INO80;CCDC117;FOXM1;ACTR5;DDX11;USP1;CEBPG;TIMELESS;ACTL6A;PBRM1;SMARCA4;ARID2;ACTR8;PHF10;RNF8;RUVBL1;YY1;SMCHD1;SMARCE1;ARID1B;SLF2	STAD	GO_Biological_Process_2023	Intermediate	0.2766
prerank	Negative Regulation Of Viral Life Cycle (GO:1903901)	-0.62086	-1.82229	0	0.0132501	0.87	12/16	30.72%	IFITM2;IFITM3;FCN1;CIITA;BST2;GSN;IFITM1;MID2;SNX3;TRIM26;FCN3;TRIM5	STAD	GO_Biological_Process_2023	Intermediate	0.2766
prerank	Positive Regulation Of Locomotion (GO:0040017)	-0.562727	-1.82155	0	0.0133456	0.875	12/24	11.80%	RARRES2;TGFB1;CCR7;TREM2;NTN1;CSF1R;STX4;P2RY12;SPOCK2;TWIST1;CAVIN1;PHPT1	STAD	GO_Biological_Process_2023	Intermediate	0.2766
prerank	Response To Glucocorticoid (GO:0051384)	-0.584516	-1.82154	0	0.0132858	0.875	11/19	24.14%	NR3C1;FAM107A;UBE2L3;ZFP36;SLIT2;TNF;IL10;SSTR2;ZFP36L1;IL1RN;ANXA1	STAD	GO_Biological_Process_2023	Intermediate	0.2766
prerank	Negative Regulation Of Interleukin-1 Production (GO:0032692)	-0.53157	-1.82056	0.00961538	0.0133034	0.88	12/23	19.65%	CD33;LILRB4;IGF1;CX3CL1;GHRL;CX3CR1;CARD16;IL10;CARD8;NLRP3;CPTP;GAS6	STAD	GO_Biological_Process_2023	Intermediate	0.2766
prerank	Negative Regulation Of Smooth Muscle Cell Proliferation (GO:0048662)	-0.506946	-1.82031	0	0.0132698	0.88	23/35	29.89%	AIF1;APOE;PTGIR;MEF2C;EFEMP2;IL12B;HMOX1;IGFBP5;OGN;TAFA5;TGFB3;IL10;GPER1;CDKN1A;IL12A;ANG;TPM1;APOD;CDKN1B;PRKG1;IGFBP3;NDRG4;TNFAIP3	STAD	GO_Biological_Process_2023	Intermediate	0.2766
prerank	Positive Regulation Of Tyrosine Phosphorylation Of STAT Protein (GO:0042531)	-0.481819	-1.81959	0	0.0133635	0.885	18/39	20.02%	HCLS1;CCL5;CSF1R;FLT3;CD40;IGF1;IL12B;GHR;IL15;TNFRSF18;TSLP;TNF;CRLF1;IL6R;TNFRSF1A;KIT;CTF1;IL12A	STAD	GO_Biological_Process_2023	Intermediate	0.2766
prerank	Positive Regulation Of Production Of Molecular Mediator Of Immune Response (GO:0002702)	-0.491569	-1.81946	0	0.0133299	0.89	18/36	22.94%	TNFRSF4;SASH3;MZB1;SCIMP;LAPTM5;TLR9;CD86;HLA-E;STX4;PTPRC;PTPN22;IL10;IRF5;PHB2;XCL1;DNAJB9;TNFRSF14;TNFSF4	STAD	GO_Biological_Process_2023	Intermediate	0.2766
prerank	Negative Regulation Of Interleukin-1 Beta Production (GO:0032691)	-0.559507	-1.81944	0	0.0132715	0.89	10/19	18.57%	CD33;LILRB4;IGF1;CX3CL1;GHRL;CX3CR1;CARD16;CARD8;NLRP3;CPTP	STAD	GO_Biological_Process_2023	Intermediate	0.2766
prerank	Positive Regulation Of T Cell Mediated Cytotoxicity (GO:0001916)	-0.506948	-1.81908	0	0.0132887	0.89	15/31	20.02%	CD1D;CD1E;CD1C;HLA-DRA;IL12RB1;HLA-E;IL12B;HLA-DRB1;HLA-C;HLA-B;HLA-A;MR1;HLA-F;XCL1;IL12A	STAD	GO_Biological_Process_2023	Intermediate	0.2766
prerank	Potassium Ion Transport (GO:0006813)	-0.414392	-1.81783	0	0.0134556	0.895	38/86	28.01%	SLC9A9;TMEM175;KCNK12;KCNN3;KCNA3;KCNMB1;KCNMA1;KCNQ5;KCNJ8;SLC24A3;KCNA2;KCNJ5;KCNA5;KCNK13;AQP1;ATP1A2;ABCC9;KCNJ15;SLC24A4;KCND1;SLC1A3;KCND3;HCN2;KCNH3;KCNG1;SLC12A4;KCNE1;PKD2;KCNS3;KCNG2;SLC17A7;KCNJ12;KCNJ10;KCNN1;KCNE2;KCNC3;KCNC4;KCNA6	STAD	GO_Biological_Process_2023	Intermediate	0.2766
prerank	Response To Tumor Necrosis Factor (GO:0034612)	-0.398288	-1.81769	0	0.0134222	0.895	38/90	22.40%	CCL2;CRHBP;CCL14;CCL5;GATA3;CCL22;NFKBIA;CCL23;GBP2;INPP5K;SMPD1;TRADD;SFRP1;LRRK2;CD40;XCL2;PYCARD;CX3CL1;TCL1A;ZFP36;CCL4;AFF3;CACTIN;IGBP1;MAP2K7;CCL13;GPER1;CIB1;GBP1;GSDME;UBD;YBX3;XCL1;CCL18;ZFP36L1;HYAL1;NKX3-1;DCSTAMP	STAD	GO_Biological_Process_2023	Intermediate	0.2766
prerank	Ribonucleoprotein Complex Biogenesis (GO:0022613)	0.374676	1.81663	0	0.0172928	0.935	34/114	14.80%	TGS1;CUL4A;URB2;XPO1;BOP1;HEATR1;DDX31;WDR12;WDR43;GTPBP4;WDR3;NVL;NAT10;RIOK1;WDR75;BMS1;UTP6;UTP20;RRS1;NOP14;PAK1IP1;UTP15;NOL6;MPHOSPH10;BYSL;SDAD1;HEATR3;PWP2;PNO1;LTV1;WDR36;UTP18;RPL7;UTP4	STAD	GO_Biological_Process_2023	Intermediate	0.2766
prerank	Negative Regulation Of Proteolysis (GO:0045861)	-0.492128	-1.8163	0	0.0136366	0.91	16/34	17.57%	TIMP1;CST7;GAS1;LRRK2;TRIM21;CSTA;TIMP3;EPHA4;CST3;ECM1;SERPINE2;IL10;SNX12;PLAT;TIMP2;PRNP	STAD	GO_Biological_Process_2023	Intermediate	0.2766
prerank	Dicarboxylic Acid Metabolic Process (GO:0043648)	0.471843	1.8142	0	0.0175402	0.935	17/47	21.43%	SLC25A32;ALDH18A1;IDH1;L2HGDH;ACLY;SLC19A1;MTHFD2;ME1;GLUD2;MTHFD2L;GCLC;GPT2;ALDH5A1;ASS1;GCLM;ME2;FH	STAD	GO_Biological_Process_2023	Intermediate	0.2766
prerank	RNA Metabolic Process (GO:0016070)	0.386717	1.81317	0	0.0175908	0.94	46/106	24.67%	AGO2;PABPC3;DHX9;NCBP1;XRN2;DIS3;PNPT1;PAPOLA;FASTKD2;SYNCRIP;PRPF4;TBRG4;RBM39;DKC1;FASTKD1;EXOSC4;HNRNPU;MPHOSPH10;PAPOLG;SUPV3L1;DDX3X;DHX8;EXOSC2;NUFIP1;ATXN2;MTREX;THOC1;RBM5;HNRNPK;DIS3L;AGO1;DICER1;HNRNPH3;EXOSC10;ATXN2L;SETX;EXOSC8;EXOSC7;ZC3H12A;PARN;NOL9;HNRNPF;AGO4;HNRNPH1;DHX36;ADAR	STAD	GO_Biological_Process_2023	Intermediate	0.2766
prerank	Negative Regulation Of Endocytosis (GO:0045806)	-0.507383	-1.81267	0	0.0140956	0.915	20/30	31.35%	NR1H2;APOC1;FCGR2B;LILRB1;RACK1;SYT11;PRKD1;APOC2;RUBCN;ARF6;SNX3;MCTP1;TLR2;CAV1;UNC119;EPHA3;DYSF;PLSCR1;SIRPA;NR1H3	STAD	GO_Biological_Process_2023	Intermediate	0.2766
prerank	Regulation Of Spindle Assembly (GO:0090169)	0.501498	1.81214	0.0105263	0.0176407	0.94	14/28	19.53%	CHMP4C;TPR;GPSM2;STIL;SASS6;SPAG5;VPS4B;HNRNPU;SENP6;CEP97;PLK1;PDCD6IP;CHMP2B;DYNC1H1	STAD	GO_Biological_Process_2023	Intermediate	0.2766
prerank	Regulation Of Neutrophil Chemotaxis (GO:0090022)	-0.538505	-1.81191	0.0186916	0.0140599	0.915	9/23	10.91%	CD74;RAC2;CCR7;MPP1;NCKAP1L;THBS4;SLIT2;RIPOR2;JAM3	STAD	GO_Biological_Process_2023	Intermediate	0.2766
prerank	Chemokine-Mediated Signaling Pathway (GO:0070098)	-0.454585	-1.81004	0	0.014391	0.92	20/44	21.78%	CCL2;CCL14;CCL5;CCL22;CCR2;CCL23;CXCL13;XCL2;CX3CL1;CCR1;CCL4;CXCL12;CXCL11;SH2B3;CXCL9;CCL13;CIB1;CXCL10;XCL1;CCL18	STAD	GO_Biological_Process_2023	Intermediate	0.2766
prerank	Regulation Of Receptor Signaling Pathway Via JAK-STAT (GO:0046425)	-0.457803	-1.80861	0	0.0146219	0.925	16/43	25.66%	IL10RA;SOCS1;CCL5;CYP1B1;JAK3;SOCS3;PTPRC;GHR;SH2B3;TNF;IL10;KIT;IL7R;F2R;TYK2;CAV1	STAD	GO_Biological_Process_2023	Intermediate	0.2766
prerank	Dendritic Cell Differentiation (GO:0097028)	-0.629066	-1.80678	0	0.014851	0.93	13/17	24.42%	CCR7;BATF3;TREM2;FLT3;LILRB1;CLU;CAMK4;LGALS9;GAS6;UBD;DCSTAMP;TGFBR2;BATF	STAD	GO_Biological_Process_2023	Intermediate	0.2766
prerank	Lymphocyte Differentiation (GO:0030098)	-0.437411	-1.8064	0	0.0148368	0.93	32/68	21.39%	LYL1;CD79B;CD79A;GATA3;RHOH;CD4;MS4A1;PIK3CD;NFAM1;VCAM1;LCK;IKZF1;GPS2;ZBTB7A;FLT3;JAK3;AXL;RELB;PTPRC;PTPN22;ZAP70;PLCG2;IL10;HDAC9;CR2;KIT;PAX5;HHEX;KLF6;ITGA4;DNAJB9;LEPR	STAD	GO_Biological_Process_2023	Intermediate	0.2766
prerank	ATP Biosynthetic Process (GO:0006754)	-0.540605	-1.80619	0	0.0148228	0.93	16/25	29.98%	TGFB1;ATP5PF;ATP5F1D;ATP5PD;ATP5MC2;ATP5ME;VPS9D1;ATP5MG;ATP5PO;ATP5MF;ATP5MK;ATP5MC1;NUDT2;ATP5F1E;ATP5MJ;ALDOA	STAD	GO_Biological_Process_2023	Intermediate	0.2766
prerank	Positive Regulation Of Angiogenesis (GO:0045766)	-0.381648	-1.80592	0	0.0148089	0.93	37/110	18.60%	TNFSF12;PRKCB;RRAS;NINJ1;PIK3R6;JMJD8;RAMP2;CYP1B1;PIK3CD;BTG1;EMILIN1;VEGFC;CD40;VEGFB;HSPB6;HSPB1;HMOX1;SIRT6;MYDGF;TWIST1;RHOB;SFRP2;CD34;AQP1;PRKD1;SMOC2;ETS1;ITGAX;ECM1;PTGIS;FGF2;GATA2;APLNR;TEK;GRN;TMIGD2;CNTN1	STAD	GO_Biological_Process_2023	Intermediate	0.2766
prerank	Regulation Of Release Of Sequestered Calcium Ion Into Cytosol By Sarcoplasmic Reticulum (GO:0010880)	-0.567705	-1.80413	0.00892857	0.0149857	0.935	14/19	32.71%	PRKACA;CLIC2;ATP1A2;CALM3;ANK2;RYR2;SLC8A1;CASQ1;GSTM2;HRC;CALM1;GSTO1;CACNA1C;DMD	STAD	GO_Biological_Process_2023	Intermediate	0.2766
prerank	Macromolecule Biosynthetic Process (GO:0009059)	-0.361407	-1.80286	0	0.0150187	0.935	102/174	33.41%	RPL36AL;RPL28;RPS15;APOE;MRPL34;RPS9;GSPT2;RPL36;RPL27;RPL10;RPS14;RPS17;RPL35A;MRPL28;RPS25;HARS1;RPL41;RPL32;MRPL10;MRPS15;TNIP1;RPL11;MRPL43;MRPS11;RPL13;EEF2;RPS11;RPL15;RPLP1;RPL18;FAU;RPS16;RPL37;RPL37A;MRPL55;RPL6;GAL3ST4;RPL38;MRPL51;MRPL41;RPL27A;MRPL52;RPS8;MRPS21;MRPL27;RPS29;RPL39;RPS2;RPL13A;RPL35;DHPS;RPL29;RPS24;RPL34;RPS26;WARS1;RPL18A;RPL19;MRPL23;RPL22;RPL23A;MRPS7;RPS23;RPS5;RPS19;ST3GAL4;MRPL11;MRPS12;GTPBP1;RPS15A;RPL3;MRPL36;RPL26;RPLP2;RPS4X;MRPS6;INHBA;RPL10A;RPL4;MRPS18C;MRPL24;RPS27A;EEF1B2;EEF1A1;COL5A1;RPS27;RPL31;RPS6KB2;MRPL37;RPL14;ALAS1;POLL;RPS13;ST3GAL2;RPS4Y1;RPS28;MRPL9;SLC11A1;RPS10;RPL24;EIF5A;ASMT	STAD	GO_Biological_Process_2023	Intermediate	0.2766
prerank	Positive Regulation Of Endothelial Cell Proliferation (GO:0001938)	-0.413698	-1.80088	0	0.015264	0.94	26/67	21.73%	TNFSF12;ZNF580;PIK3CD;VEGFC;THBS4;HTR2B;VEGFB;HMOX1;SIRT6;MYDGF;PPP1R16B;PRKD1;NELL2;FGFR1;AKT3;ECM1;FGF2;GATA2;APLNR;TEK;STAT5A;CNTN1;ITGA4;EGFL7;ANG;AGTR1	STAD	GO_Biological_Process_2023	Intermediate	0.2766
prerank	Peptidyl-Serine Phosphorylation (GO:0018105)	0.363304	1.80078	0	0.0191641	0.95	65/150	24.40%	PRKDC;SRPK1;ROCK2;CSNK2A1;CHUK;TTK;TNKS;MAPK14;CDK1;SGK3;GSK3B;MASTL;PKN2;MAPKAPK5;CDC7;ATR;PBK;MAPK13;SMG1;CAMKV;LATS1;LMTK2;UHMK1;MAPK8;RICTOR;TBK1;TOP1;AURKA;STK38L;STK39;PIKFYVE;PLK1;CLSPN;MARK3;MARK2;PRKCI;RIPK1;TAF1;MAPK1;MTOR;NEK7;VRK1;SRPK2;TLK2;PRKCZ;RPS6KA3;MAP3K13;PAK2;HIPK1;MAPK9;DYRK2;CAMK2D;MAST2;TLK1;CAB39;STK38;CDK2;SGK2;DYRK1A;EIF2AK3;MORC3;CSNK1G1;CSNK1G3;PKN3;MAPKAPK2	STAD	GO_Biological_Process_2023	Intermediate	0.2766
prerank	Regulation Of mRNA Processing (GO:0050684)	0.491615	1.80064	0	0.0190675	0.95	15/34	21.42%	DHX9;SRPK1;NCBP1;PAPOLA;IWS1;RBM39;TIA1;SRSF10;PTCD2;SRPK2;SON;SLTM;HNRNPK;SRSF3;RBM8A	STAD	GO_Biological_Process_2023	Intermediate	0.2766
prerank	Cellular Response To Lipid (GO:0071396)	-0.356904	-1.79913	0	0.0155074	0.945	84/194	27.52%	LY96;RAMP3;ESR1;AKR1B1;CCL2;CRHBP;VIM;MAP4K1;NR3C1;CD180;UXT;CD14;CD86;GPBAR1;MSN;LDOC1;CCR5;TREM2;CTSG;NDUFA13;MEF2C;CXCL13;GBP2;UBE2L3;TICAM2;NUGGC;LILRB1;AXL;SFRP1;LCP1;RORB;PYCARD;PDCD1LG2;CD68;TNIP1;ZFP36;CX3CR1;CARD16;AQP1;CACTIN;TWF2;CXCL11;ATP1A2;NFKBIL1;TNIP2;PLCG2;LILRB2;NFKBIB;CXCL9;IL10;PDE4B;RORA;WNT9B;RHOA;GFI1;SSTR2;NLRP3;TRIM41;GPER1;ATP1A3;MGARP;CXCL10;FES;WNT6;TNIP3;TNFRSF1B;GNAI1;SBNO2;NKX3-1;TNFSF4;PDK4;FZD4;ADCY2;TLR4;WNT9A;RELA;KAT5;RARA;HTRA2;CASP1;TBX1;MYD88;NCOA4;TESC	STAD	GO_Biological_Process_2023	Intermediate	0.2766
prerank	Positive Regulation Of Interleukin-6 Production (GO:0032755)	-0.42612	-1.79886	0	0.0154909	0.945	39/70	27.93%	TYROBP;AIF1;CD74;POU2F2;IL16;SCIMP;POU2AF1;TLR9;TLR7;CLEC7A;LCP1;PYCARD;TWIST1;C1QTNF4;LILRA2;TSLP;LGALS9;CYBA;TMEM106A;TNF;PLCG2;IL33;LILRB2;IL6R;TLR8;TLR1;TLR3;CARD9;TLR6;F2R;TNFSF4;TLR4;STAT3;TLR2;SIGLEC16;HYAL2;AKIRIN2;MYD88;IL17D	STAD	GO_Biological_Process_2023	Intermediate	0.2766
prerank	Toll-Like Receptor Signaling Pathway (GO:0002224)	-0.50639	-1.79848	0.00990099	0.015428	0.945	17/30	24.99%	LY96;BTK;SCIMP;TLR9;TLR10;TLR7;TNIP1;PLCG2;TLR8;TLR1;TLR3;TLR5;TNIP3;TLR6;IRAK3;TLR4;TLR2	STAD	GO_Biological_Process_2023	Intermediate	0.2766
prerank	Receptor Clustering (GO:0043113)	-0.599229	-1.79798	0.010101	0.0153888	0.945	10/17	13.07%	ITGB2;ITGAL;ITGB7;NRXN2;NRXN1;NLGN1;THY1;MAGI2;FLNA;MADCAM1	STAD	GO_Biological_Process_2023	Intermediate	0.2766
prerank	Mismatch Repair (GO:0006298)	0.510684	1.79748	0	0.0198077	0.955	10/25	12.87%	MSH2;TDG;EXO1;MCM9;PMS1;MCM8;MLH3;PMS2;MSH6;SETD2	STAD	GO_Biological_Process_2023	Intermediate	0.2766
prerank	Toll-Like Receptor 4 Signaling Pathway (GO:0034142)	-0.584241	-1.7957	0.00970874	0.0157898	0.945	10/15	33.39%	LY96;SCIMP;TICAM2;LGALS9;TNIP3;TLR4;MYD88;MYO1C;OAS1;TRIL	STAD	GO_Biological_Process_2023	Intermediate	0.2766
prerank	N-acetylglucosamine Metabolic Process (GO:0006044)	-0.606051	-1.79281	0.0107527	0.0160722	0.945	6/15	19.37%	NAGK;CHST2;CHST7;RENBP;CHST1;CHST3	STAD	GO_Biological_Process_2023	Intermediate	0.2766
prerank	Positive Regulation Of Peptidyl-Lysine Acetylation (GO:2000758)	0.621667	1.79095	0.018018	0.0207526	0.955	13/16	27.06%	DDX21;ERCC6;BRCA1;SF3B1;SMARCA5;DEK;DIP2B;MYBBP1A;PRKAA1;PPARGC1A;DIP2A;BAZ1B;SOX4	STAD	GO_Biological_Process_2023	Intermediate	0.2766
prerank	Base-Excision Repair (GO:0006284)	0.476229	1.78758	0	0.0212599	0.965	12/36	11.03%	WRN;PARG;TDG;ERCC6;DNA2;POLQ;USP47;POLE;UNG;NEIL3;LIG3;ERCC5	STAD	GO_Biological_Process_2023	Intermediate	0.2766
prerank	Cell-Cell Adhesion Via Plasma-Membrane Adhesion Molecules (GO:0098742)	-0.363706	-1.78699	0	0.0169955	0.955	60/131	27.82%	SELL;JAML;CLDN5;CADM3;ITGB2;PECAM1;SELP;VCAM1;CRTAM;ITGAL;MPZ;ITGAM;CD6;CLDN11;LRRC4C;NLGN1;NEXN;TENM4;PCDHGC3;CD84;ESAM;ICAM1;SCARF1;CDH11;LRRC4B;CNTN2;KIRREL3;SCARF2;MYOT;CD209;PALLD;CNTN4;DSCAML1;LRRC4;TENM1;PCDHGB4;HMCN1;PTPRM;SDK1;PTPRD;SDK2;NTNG1;CDH2;CLDN18;TENM2;GPC4;CADM1;IGSF11;CLDN14;CDH5;CD177;TRO;TGFBR2;PCDHB5;PKD1;NPTN;FAT4;FAT2;DCHS1;ROBO4	STAD	GO_Biological_Process_2023	Intermediate	0.2766
prerank	Endomembrane System Organization (GO:0010256)	0.358429	1.7865	0	0.021417	0.965	68/178	25.13%	WASHC5;ARFGEF1;UBXN2B;VPS13B;RAB2A;MAPK15;ARFGEF2;PLEKHF2;COG3;LAPTM4B;ALS2;ZW10;HOOK1;ARHGEF7;TOR1AIP2;TRAPPC8;LNPK;ATP8B1;COG6;PI4K2B;RAB22A;SEC23IP;COG5;NUP155;ZFP69B;VAPB;TMEM170A;COG2;SPTBN1;USP6NL;GORASP2;GOLGA8A;BAG5;DNM1L;DNAJC13;SMPD4;ARHGAP21;ATL2;CUL7;DOP1B;OSBPL2;SEC16A;USP8;SPTBN5;FHIP1B;GOLGA5;LMAN1;TRIP11;UBXN2A;CHMP2B;HACE1;ARL1;STX17;DYM;HOOK2;CLASP2;TRAPPC11;GOLGA8IP;GOLGB1;ANK3;REEP6;NUP93;TJAP1;EIF2AK3;TMED2;LMNB2;HTT;GBF1	STAD	GO_Biological_Process_2023	Intermediate	0.2766
prerank	Chemical Synaptic Transmission (GO:0007268)	-0.351496	-1.7861	0	0.0170193	0.955	79/188	29.81%	APBA3;PNOC;GABARAP;CRHBP;APOE;NAPA;SNAPIN;STAC3;PLP1;MPZ;KCNMB1;CHRNE;PMP22;SLC18A2;HTR2B;PDZD11;NRXN2;NRXN1;HRH2;RIC3;NLGN1;SNCG;HTR7;CACNA1A;HTR3A;RIMBP3;RIMBP3C;NLGN4X;DLG4;SNCA;GRIK5;PDLIM4;APBA2;HTR2A;SCN2B;GRIK3;SLC1A3;GRIN2A;GRID1;DLG2;UTS2;CHRNA6;LIN7B;SNAP25;CNP;BRSK1;SEPTIN9;DTNA;SLC12A4;RPS6KA2;PDE7B;PENK;CORT;GLRB;SLC17A7;FCHSD2;CHRM4;CHRNB4;NLGN2;FCHSD1;SYN2;PCDHB5;DBH;KCNN1;GRIN3A;AMPH;UNC119;GPR176;CHRFAM7A;SYN1;CACNB2;KCNC4;NPTX1;NLGN3;GRIK4;APBA1;NPFF;PCDHB4;CHRNA7	STAD	GO_Biological_Process_2023	Intermediate	0.2766
prerank	Natural Killer Cell Mediated Cytotoxicity (GO:0042267)	-0.532744	-1.78606	0.00952381	0.0169518	0.955	8/22	9.56%	CORO1A;NKG7;VAMP2;KLRK1;CD2;PLEKHM2;SLAMF7;FCGR3A	STAD	GO_Biological_Process_2023	Intermediate	0.2766
prerank	Platelet Aggregation (GO:0070527)	-0.494032	-1.78468	0	0.0172252	0.955	15/30	18.52%	FIBP;FERMT3;CSRP1;P2RY12;MYL9;HSPB1;ILK;PLEK;FLNA;RAP2B;PIK3CG;UBASH3B;GP1BA;MYL12A;TLN1	STAD	GO_Biological_Process_2023	Intermediate	0.2766
prerank	Alternative mRNA Splicing, Via Spliceosome (GO:0000380)	0.595899	1.78464	0	0.0217561	0.965	6/16	9.42%	PUF60;DHX9;NCBP1;SRSF1;SRSF6;SFPQ	STAD	GO_Biological_Process_2023	Intermediate	0.2766
prerank	Response To Lipopolysaccharide (GO:0032496)	-0.365653	-1.7839	0	0.017293	0.955	52/143	22.16%	LY96;CCL2;VIM;CD180;UXT;CD14;HNRNPA0;CD86;LDOC1;CCR5;SELP;CTSG;MEF2C;CXCL13;GBP2;TICAM2;NUGGC;LILRB1;AXL;CD6;PYCARD;PDCD1LG2;CD68;TNIP1;ZFP36;CX3CR1;PTPN22;CARD16;CACTIN;CXCL11;OTUD5;LGALS9;NFKBIL1;TNIP2;SNCA;LILRB2;NFKBIB;CXCL9;IL10;PDE4B;RHOA;GFI1;NLRP3;TRIM41;CXCL10;IL12A;TNIP3;TNFRSF1B;SRR;IRAK3;SBNO2;F2R	STAD	GO_Biological_Process_2023	Intermediate	0.2766
prerank	Female Gamete Generation (GO:0007292)	0.551146	1.78345	0	0.022091	0.965	8/20	23.48%	DIAPH2;MCM9;TRIP13;MCM8;USP9X;METTL3;PARN;HROB	STAD	GO_Biological_Process_2023	Intermediate	0.2766
prerank	rRNA Processing (GO:0006364)	0.383503	1.78228	0	0.0221623	0.965	31/101	15.63%	DCAF13;PRKDC;XRN2;DIS3;DDX52;DDX10;WDR3;NOLC1;NVL;NAT10;RRP12;NOL8;RIOK1;DKC1;UTP20;NOP14;NOL11;RIOK3;UTP15;NOL6;EXOSC4;MPHOSPH10;RRP15;ERI1;MAK16;ESF1;WDR36;EXOSC2;RPL7;UTP4;MTREX	STAD	GO_Biological_Process_2023	Intermediate	0.2766
prerank	Negative Regulation Of Inflammatory Response (GO:0050728)	-0.386898	-1.78084	0	0.0178106	0.96	48/92	31.35%	IL10RA;GATA3;APOE;SIGLEC10;TREM2;HCK;GPS2;CD200R1;SLAMF8;FGR;IGF1;CD200;AOAH;HLA-DRB1;GHRL;NLRC3;METRNL;PTGIS;IL33;PTPN6;IL10;RORA;NLRP3;TNFRSF1A;GPER1;MAPK7;TEK;FNDC4;GRN;FYN;CYLD;TNFRSF1B;C1QTNF3;RPS19;CDH5;STAT3;MEFV;FEM1A;ALOX5;CCN3;PTGER4;TNFAIP6;PLK2;TNFAIP3;NLRP12;CXCL17;SIRPA;NR1H3	STAD	GO_Biological_Process_2023	Intermediate	0.2766
prerank	Protein Ubiquitination (GO:0016567)	0.321637	1.78079	0	0.0224132	0.965	131/387	21.57%	UBR5;UBE2W;VCPIP1;RNF139;WWP1;TRIM2;PEX2;CUL4A;MARCHF6;RNF6;KLHL12;OBI1;UBE2V2;FBXO28;UBR3;ITCH;TPP2;RFWD3;RMND5A;CTNNB1;UBE3C;KLHL8;SHPRH;DDB1;TNKS;UBE2K;BRCA1;RC3H1;UBA6;CAND1;MARCHF5;CUL2;PCMTD1;BRCA2;UBE4A;FBXO11;GAN;NAE1;UBE3D;NEDD4L;CUL5;TRPC4AP;LMO7;CCAR1;CUL3;MKRN1;RC3H2;HERC4;USP7;RNF43;BARD1;BIRC6;RNF19A;AREL1;ANKIB1;RAG1;FANCA;DTX4;FANCC;USP9X;FBXO45;MIB1;RNF114;TRIP12;FANCB;RLIM;TRIM37;CBLL1;SDE2;CUL1;RAD18;SH3RF1;UBR1;OTULIN;RNF183;RNF138;UBE2T;RAD51;RCHY1;MARVELD3;TRAIP;RNF111;PLK1;RNF8;CUL7;KLHL18;RNF141;TNKS2;BLMH;FBXO22;TAF1;NHLRC3;WSB1;RNF182;CCNF;NEUROD2;TRIM10;MARCHF7;UHRF2;TRIM25;BIRC2;SMURF2;RNFT1;UBE2H;FANCF;FANCE;MDM4;CBFB;HACE1;ANAPC7;TRIM32;BRAP;FBXL3;BSPRY;TRIM44;NPEPPS;HERC2;BTRC;TRIM33;TRIM24;NFX1;FANCL;ELOC;KLHL24;UBE4B;UVSSA;RBBP6;ARIH1;RNF208;CBL;RPGR	STAD	GO_Biological_Process_2023	Intermediate	0.2766
prerank	Protein Localization To Centrosome (GO:0071539)	0.581845	1.78038	0.0102041	0.022379	0.97	11/17	26.30%	CEP83;PIBF1;STIL;CEP192;SPAG5;CCDC14;KIAA0753;CEP250;GOLGB1;C2CD3;NUDCD3	STAD	GO_Biological_Process_2023	Intermediate	0.2766
prerank	Extracellular Matrix Organization (GO:0030198)	-0.36615	-1.77911	0.01	0.018055	0.96	70/142	34.57%	TGFB1;TPSAB1;CYP1B1;LOXL1;CTSG;CCDC80;ADAMTSL4;COL8A2;CRTAP;LCP1;MIA;SPOCK2;MMP23B;RECK;ELN;VIT;CTSK;GREM1;ADAMTS1;GSN;MMP28;COL4A3;SMOC2;FLRT2;MMP2;COL14A1;ADAMTS10;DDR2;COLQ;CAPG;COL23A1;ECM2;LUM;GPM6B;COL19A1;COL8A1;MMP19;COL15A1;COL16A1;GAS6;ADAMTS8;HMCN1;APLP1;LOXL3;COL10A1;MMP14;COL3A1;FLOT1;LOXL4;COL5A1;COL1A2;COL4A2;LOX;COL1A1;COL18A1;HAS1;HAS2;HAS3;NDNF;ADAMTS2;SH3PXD2B;POSTN;COL24A1;SERPINF2;THSD4;MMP17;MMP7;MATN3;ADAMTS4;NOXO1	STAD	GO_Biological_Process_2023	Intermediate	0.2766
prerank	Diacylglycerol Metabolic Process (GO:0046339)	0.573183	1.77871	0	0.022702	0.97	8/18	18.00%	DGAT1;GPAM;DAGLA;DGKH;DGAT2;DGKD;APOA2;DGKE	STAD	GO_Biological_Process_2023	Intermediate	0.2766
prerank	Regulation Of I-kappaB kinase/NF-kappaB Signaling (GO:0043122)	-0.341238	-1.77814	0	0.0182305	0.965	79/220	20.93%	LTB;CD74;ESR1;APOL2;PRKCB;LGALS1;IKBKG;CCR7;RHOH;LITAF;TLR9;JMJD8;CD4;S100B;TRIM22;TERF2IP;TREM2;PIM2;TRAF1;MAP3K3;LILRB4;MAP3K14;TICAM2;TRADD;CLEC7A;CD40;HTR2B;PER1;PYCARD;TRIM21;HLA-DRB1;HSPB1;TNIP1;LIME1;CX3CL1;HMOX1;NLRC3;EDA2R;CARD16;BST2;LTF;CACTIN;PRKD1;LURAP1;BIRC3;FLNA;S100A4;CFLAR;SHISA5;LGALS9;CCDC22;RHOC;TNFSF10;TNIP2;TMEM106A;OPTN;NLRX1;ECM1;TNF;PLCG2;ROR1;RORA;MID2;RHOA;ARRB2;TRIM58;CARD8;S100A13;TNFRSF1A;GPRC5B;LPAR1;SQSTM1;MUL1;CARD9;UBD;TNIP3;TLR6;NDFIP1;TIFA	STAD	GO_Biological_Process_2023	Intermediate	0.2766
prerank	Positive Regulation Of Smooth Muscle Cell Proliferation (GO:0048661)	-0.453911	-1.77666	0	0.0183824	0.97	24/45	30.16%	AIF1;TGFB1;CCL5;IGF1;CX3CL1;HMOX1;IGFBP5;MMP2;TNF;FGF2;IL6R;RBPMS2;IL10;PDGFRB;NR4A3;P2RY6;MEF2D;GJA1;THBS1;ID2;CCN4;AKT1;JUN;IL18	STAD	GO_Biological_Process_2023	Intermediate	0.2766
prerank	Regulation Of Actin Polymerization Or Depolymerization (GO:0008064)	-0.5238	-1.77647	0	0.0183336	0.97	13/24	24.41%	WAS;HCLS1;BRK1;PFN1;COTL1;CXCL12;ESAM;HAX1;NAA80;DAAM2;WDR1;FCHSD2;FCHSD1	STAD	GO_Biological_Process_2023	Intermediate	0.2766
prerank	Regulation Of Mitotic Spindle Organization (GO:0060236)	0.457198	1.77596	0	0.0233504	0.98	17/38	19.53%	CHMP4C;TPR;GPSM2;BORA;CLTC;TPX2;STIL;SASS6;VPS4B;HNRNPU;CCSAP;CEP97;PLK1;RAE1;PDCD6IP;CHMP2B;DYNC1H1	STAD	GO_Biological_Process_2023	Intermediate	0.2766
prerank	Positive Regulation Of DNA Recombination (GO:0045911)	0.446491	1.77257	0	0.0241672	0.98	25/45	24.83%	SHLD2;ERCC6;MBTD1;PAXIP1;KMT5B;RAD51AP1;TFRC;TRRAP;MMS19;FANCB;TP53BP1;TIMELESS;ACTL6A;ARID2;RUVBL1;BRD8;ING3;EPC2;PARP1;KMT5C;EPC1;ACTR2;EP400;MRGBP;YEATS4	STAD	GO_Biological_Process_2023	Intermediate	0.2766
prerank	Regulation Of Translational Initiation (GO:0006446)	0.418843	1.77126	0	0.0244237	0.98	24/58	19.23%	YTHDF3;EIF3E;EIF3H;NCBP1;DDX1;TPR;MTIF2;BZW2;DNAJC3;YTHDF1;PPP1R15B;UHMK1;DDX3X;EIF4G2;EIF4G3;BZW1;EIF4G1;MTOR;EIF3B;EIF2AK4;YTHDF2;NCBP2;EIF4EBP2;FMR1	STAD	GO_Biological_Process_2023	Intermediate	0.2766
prerank	Positive Regulation Of Mitotic Cell Cycle Phase Transition (GO:1901992)	0.418761	1.77085	0	0.0244284	0.98	33/60	23.59%	NSMCE2;RRM1;RRM2B;CDK1;CUL3;CDC7;ANKRD17;STIL;SASS6;CPSF3;VPS4B;TFDP1;DLGAP5;CDC25A;DDX3X;ESPL1;CDC16;RAD51B;RCC2;KLHL18;CDCA5;EIF4G1;CDC25C;FBXO5;PLCB1;ANAPC7;CCNB1;DBF4B;CCND1;RB1;RAB11A;CDC25B;CDC23	STAD	GO_Biological_Process_2023	Intermediate	0.2766
prerank	Negative Regulation Of Natural Killer Cell Mediated Cytotoxicity (GO:0045953)	-0.59348	-1.77013	0.019802	0.0193231	0.98	12/15	32.58%	TGFB1;LILRB1;HLA-E;KLRD1;LGALS9;HLA-B;HLA-A;HLA-F;CLEC12B;SERPINB9;KLRC1;KIR2DL4	STAD	GO_Biological_Process_2023	Intermediate	0.2766
prerank	Regulation Of mRNA Catabolic Process (GO:0061013)	0.459413	1.76985	0	0.0245073	0.98	23/44	25.35%	YTHDF3;CAPRIN1;PNPT1;PUM1;PUM2;RC3H1;ZC3H14;CNOT1;CNOT7;PCID2;YTHDF1;SERBP1;PKP3;YTHDF2;EIF4A3;FMR1;RBM8A;DCP2;ZC3H12A;MAPKAPK2;DHX36;UPF1;CASC3	STAD	GO_Biological_Process_2023	Intermediate	0.2766
prerank	Regulation Of Calcium Ion Transport (GO:0051924)	-0.436444	-1.76933	0	0.0193151	0.98	25/51	27.12%	ORAI1;IL16;CCL5;CD33;CD4;PLN;FCRL3;INPP5K;LILRB1;CCR1;CCL4;LILRA2;MYLK;CD84;BCL2;HOMER3;LILRB2;ANK2;PKD2;F2R;P2RX4;CASQ1;CCL3;HRC;CACNB2	STAD	GO_Biological_Process_2023	Intermediate	0.2766
prerank	Positive Regulation Of Interleukin-17 Production (GO:0032740)	-0.535833	-1.76928	0	0.0192633	0.98	7/20	11.39%	LY9;TGFB1;RFTN1;SLAMF6;IL12B;PRKCQ;IL15	STAD	GO_Biological_Process_2023	Intermediate	0.2766
prerank	Defense Response To Fungus (GO:0050832)	-0.595519	-1.76872	0.0204082	0.0192555	0.98	13/16	34.59%	RARRES2;CLEC7A;CX3CR1;LTF;CLEC4A;PLCG2;CLEC4E;CARD9;FAM3A;S100A8;GAPDH;CLEC4D;S100A12	STAD	GO_Biological_Process_2023	Intermediate	0.2766
prerank	Positive Regulation Of Glial Cell Differentiation (GO:0045687)	-0.592382	-1.76736	0.00990099	0.0194871	0.985	10/15	28.84%	TGFB1;CXCR4;EGR2;IL34;TENM4;SERPINE2;TNFRSF1B;ZNF365;ID2;CLCF1	STAD	GO_Biological_Process_2023	Intermediate	0.2766
prerank	Regulation Of Double-Strand Break Repair Via Homologous Recombination (GO:0010569)	0.417841	1.76592	0	0.0251507	0.98	33/67	23.49%	SPIDR;FIGNL1;SHLD2;KDM1A;ERCC6;UBQLN4;MBTD1;PARPBP;CHEK1;RAD51AP1;POLQ;TRRAP;MMS19;FANCB;TP53BP1;TIMELESS;PPP4R2;ACTL6A;SETD2;RAD51;ARID2;RUVBL1;BRD8;SMCHD1;ING3;EPC2;HELB;PARP1;KLHL15;EPC1;ACTR2;EP400;MRGBP	STAD	GO_Biological_Process_2023	Intermediate	0.2766
prerank	Nuclear-Transcribed mRNA Catabolic Process, Exonucleolytic (GO:0000291)	0.539835	1.76376	0.0222222	0.0254689	0.98	8/17	26.17%	DIS3;CNOT7;EXOSC4;EXOSC2;DCP2;EXOSC8;EXOSC7;SKIC3	STAD	GO_Biological_Process_2023	Intermediate	0.2766
prerank	Water-Soluble Vitamin Metabolic Process (GO:0006767)	0.474485	1.75984	0.0104167	0.025832	0.98	11/39	16.19%	SLC25A32;SLC52A2;RFK;HLCS;SLC19A2;MCCC1;SLC19A1;MTHFD2;MTHFD2L;SLC2A1;SLC52A3	STAD	GO_Biological_Process_2023	Intermediate	0.2766
prerank	Regulation Of Amide Metabolic Process (GO:0034248)	0.453179	1.75752	0.011236	0.0261909	0.98	15/36	18.37%	METAP1;NOLC1;ELP2;ELP1;MAPKAPK5;FOXO3;TSC1;PUM3;GCN1;CYFIP1;GEMIN5;ATXN2;PKP3;MSI2;EIF2S1	STAD	GO_Biological_Process_2023	Intermediate	0.2766
prerank	Negative Regulation Of Peptidyl-Tyrosine Phosphorylation (GO:0050732)	-0.489127	-1.75689	0.0196078	0.0213419	0.985	12/29	14.46%	SH3BP5;SOCS1;SAMSN1;CD300A;LILRB4;SFRP1;SOCS3;PTPRC;SFRP2;THY1;SH2B3;PTPN6	STAD	GO_Biological_Process_2023	Intermediate	0.2766
prerank	tRNA Modification (GO:0006400)	0.414513	1.75657	0	0.0264977	0.98	25/66	22.36%	PUS7;TARBP1;TRUB1;QTRT2;TYW5;TYW1;NSUN2;THADA;METTL2B;DUS4L;SSB;MTO1;ALKBH8;TRMT10A;TRMT13;THUMPD2;AARS2;NSUN6;THUMPD3;TRMT6;WDR4;WDR6;TRIT1;PUS10;METTL8	STAD	GO_Biological_Process_2023	Intermediate	0.2766
prerank	Positive Regulation Of Receptor Signaling Pathway Via STAT (GO:1904894)	-0.516342	-1.75603	0.00970874	0.0214128	0.985	12/28	24.28%	IL10RA;TGFB1;CCL5;CYP1B1;GHR;TSLP;TNF;IL10;KIT;IL7R;F2R;TYK2	STAD	GO_Biological_Process_2023	Intermediate	0.2766
prerank	ncRNA Catabolic Process (GO:0034661)	0.478099	1.75355	0	0.027016	0.98	17/32	26.85%	POP1;DIS3;TENT4B;EXOSC4;EXOSC2;XRN1;MTREX;DIS3L;DICER1;RBM7;EXOSC10;ZC3H12A;PARN;ZCCHC8;TUT4;SND1;LIN28A	STAD	GO_Biological_Process_2023	Intermediate	0.2766
prerank	Histone Acetylation (GO:0016573)	0.424353	1.75315	0	0.0270059	0.98	22/57	18.43%	TAF2;PHF20L1;ENY2;SF3B3;TAF4;MBTD1;KAT2A;NAA40;MAP3K7;SUPT20H;WDR5;TRRAP;TAF5;ACTL6A;YEATS2;TAF5L;RUVBL1;BRD8;ING3;EPC2;TADA2A;KAT14	STAD	GO_Biological_Process_2023	Intermediate	0.2766
prerank	Muscle Tissue Development (GO:0060537)	-0.51351	-1.75215	0.010989	0.0222788	0.995	13/28	22.59%	MSC;MYL6;MEF2C;PGM5;CSRP1;CSRP2;ENG;POPDC2;CFLAR;SMO;VRK3;MYOZ2;MYOZ1	STAD	GO_Biological_Process_2023	Intermediate	0.2766
prerank	Positive Regulation Of NIK/NF-kappaB Signaling (GO:1901224)	-0.435835	-1.75203	0.0102041	0.0221956	0.995	27/52	30.36%	CD27;LAPTM5;TLR9;CD86;TERF2IP;TLR7;IFI35;TRADD;TNFSF14;PYCARD;IL12B;ILK;C1QTNF4;LGALS9;TNF;RHOA;NLRP3;TLR3;PHB2;TLR4;RELA;TLR2;SPHK1;MYO1C;TRIP6;TCIM;NLRP12	STAD	GO_Biological_Process_2023	Intermediate	0.2766
prerank	Response To Alcohol (GO:0097305)	-0.548434	-1.75064	0.0104167	0.0223906	0.995	12/19	30.56%	TGFB1;CCR7;CCR5;PMVK;SLIT2;GRIN2A;TGFBR2;GRIN3A;CCL3;SDF4;TGFBR3;ADH6	STAD	GO_Biological_Process_2023	Intermediate	0.2766
prerank	Histone H3-K4 Methylation (GO:0051568)	0.519224	1.74852	0	0.0280115	0.98	10/24	25.21%	NFYA;NCOA6;RBBP5;PAXIP1;WDR5;HCFC1;MEN1;KMT2C;KDM6A;SETD1A	STAD	GO_Biological_Process_2023	Intermediate	0.2766
prerank	Hematopoietic Progenitor Cell Differentiation (GO:0002244)	-0.519304	-1.74835	0	0.0227543	0.995	9/25	9.61%	PLD4;TNFRSF13B;TGFB1;FLT3;SFRP1;PTPRC;HOXB4;MEOX1;PLEK	STAD	GO_Biological_Process_2023	Intermediate	0.2766
prerank	Peptidyl-Serine Modification (GO:0018209)	0.358846	1.74698	0	0.0281838	0.98	66/157	24.40%	PRKDC;SRPK1;ROCK2;CSNK2A1;CHUK;TTK;TNKS;MAPK14;CDK1;SGK3;GSK3B;MASTL;PKN2;MAPKAPK5;CDC7;ATR;PBK;MAPK13;SMG1;CAMKV;GALNT1;LATS1;LMTK2;UHMK1;MAPK8;RICTOR;TBK1;TOP1;AURKA;STK38L;STK39;PLK1;CLSPN;MARK3;MARK2;PRKCI;TAF1;GALNT3;MAPK1;MTOR;NEK7;VRK1;SRPK2;TLK2;PRKCZ;RPS6KA3;MAP3K13;PAK2;HIPK1;MAPK9;DYRK2;CAMK2D;MAST2;TLK1;CAB39;STK38;CDK2;SGK2;DYRK1A;EIF2AK3;GALNT4;MORC3;CSNK1G1;CSNK1G3;PKN3;MAPKAPK2	STAD	GO_Biological_Process_2023	Intermediate	0.2766
prerank	Regulation Of Lipid Metabolic Process (GO:0019216)	-0.444246	-1.74652	0.00961538	0.0232212	0.995	17/45	20.09%	PLPP1;RARRES2;TREM2;APOC1;GPS2;EDF1;NPC2;SIRT6;C1QTNF2;APOC2;MID1IP1;CCDC3;PLCG2;PSAP;RORA;RUBCNL;CIDEB	STAD	GO_Biological_Process_2023	Intermediate	0.2766
prerank	Positive Regulation Of Calcium Ion Transport (GO:0051928)	-0.497321	-1.74381	0	0.0236002	0.995	13/27	27.12%	ORAI1;CCL2;CCL5;CCR1;CCL4;LILRA2;CXCL12;MYLK;PDGFRB;F2R;P2RX4;CCL3;CACNB2	STAD	GO_Biological_Process_2023	Intermediate	0.2766
prerank	Nuclear-Transcribed mRNA Catabolic Process, Nonsense-Mediated Decay (GO:0000184)	0.476771	1.74197	0.0194175	0.029195	0.985	18/28	27.02%	EIF3E;NCBP1;SMG7;RC3H1;SMG1;GSPT1;DHX34;EIF4A3;NCBP2;SMG5;UPF2;RBM8A;ZC3H12A;UPF3A;UPF3B;UPF1;SKIC3;SKIC2	STAD	GO_Biological_Process_2023	Intermediate	0.2766
prerank	Innate Immune Response-Activating Signaling Pathway (GO:0002758)	-0.569302	-1.74034	0	0.0240816	0.995	8/16	16.94%	STING1;HCK;PYCARD;NLRP1;NLRC4;LILRA2;CLEC4E;NLRP3	STAD	GO_Biological_Process_2023	Intermediate	0.2766
prerank	RNA Splicing, Via Transesterification Reactions (GO:0000375)	0.508519	1.73985	0	0.0296608	0.985	8/24	12.77%	SF3B3;SF3B1;PRPF4;SRSF10;MPHOSPH10;PRPF3;SCAF11;SMNDC1	STAD	GO_Biological_Process_2023	Intermediate	0.2766
prerank	Regulation Of NIK/NF-kappaB Signaling (GO:1901222)	-0.39596	-1.73825	0	0.0244128	0.995	38/77	31.01%	SPI1;CD27;LAPTM5;TLR9;CD86;TERF2IP;NFKBIA;TLR7;IFI35;TRADD;TNFSF14;PYCARD;IL12B;LIME1;ILK;NLRC3;PTPN22;C1QTNF4;RASSF2;LGALS9;TNF;HDAC9;RHOA;NLRP3;TLR3;PHB2;CYLD;C1QTNF3;TLR4;RELA;TLR2;SPHK1;MYO1C;CCN3;TRIP6;TCIM;NLRP12;BCL3	STAD	GO_Biological_Process_2023	Intermediate	0.2766
prerank	Transition Metal Ion Transport (GO:0000041)	0.472276	1.73736	0	0.0300753	0.985	12/30	14.22%	SLC11A2;SLC30A1;SLC31A1;TFRC;SLC30A6;ATP2C1;SLC30A9;TFR2;SLC30A5;SLC30A10;ATP2C2;ATP7B	STAD	GO_Biological_Process_2023	Intermediate	0.2766
prerank	RNA Processing (GO:0006396)	0.33833	1.73486	0	0.0304624	0.985	76/175	27.15%	SRPK1;NCBP1;XRN2;IVNS1ABP;DIS3;FASTKD2;DHX15;CDK12;TENT4A;SRSF1;SF3B3;SF3B1;TENT4B;SYNCRIP;PRPF4;TBRG4;FBXO11;RBM39;CPSF6;DKC1;SNRNP48;FASTKD1;CSTF3;TUT7;TARDBP;NUDT21;EXOSC4;HNRNPU;MPHOSPH10;SFPQ;FASTKD5;PRPF3;DHX8;TCERG1;CELF1;SCAF11;METTL3;HNRNPA2B1;EXOSC2;NUFIP1;THOC1;FASTKD3;SRPK2;SON;RBM5;NCBP2;HNRNPK;DIS3L;DDX47;SF3B2;HNRNPH3;GEMIN2;RBM8A;EXOSC10;SETX;EXOSC8;HNRNPR;PPARGC1A;EXOSC7;DDX23;NOL9;HNRNPF;HNRNPH1;ADAR;ZCCHC8;TUT4;RSRC1;USP39;RNGTT;DDX20;SNRPA1;PRPF8;DHX16;DDX17;LIN28A;CCAR2	STAD	GO_Biological_Process_2023	Intermediate	0.2766
prerank	Establishment Of Mitotic Spindle Orientation (GO:0000132)	0.47018	1.73367	0	0.0308223	0.99	10/28	17.68%	UBXN2B;ZW10;GPSM2;MAD2L1;NDC80;CENPA;CDK5RAP2;PLK1;SPDL1;SAPCD2	STAD	GO_Biological_Process_2023	Intermediate	0.2766
prerank	Negative Regulation Of Cell Cycle Process (GO:0010948)	0.494197	1.73364	0.0113636	0.0306557	0.99	13/29	18.45%	CHMP4C;TERF1;NEK2;WAPL;SMARCA5;CHEK1;E2F8;TOM1L1;ESPL1;CCP110;E2F7;FBXO5;PPP1R10	STAD	GO_Biological_Process_2023	Intermediate	0.2766
prerank	Carboxylic Acid Catabolic Process (GO:0046395)	-0.614903	-1.73342	0.0192308	0.0259526	1	6/15	15.31%	NAGK;AMDHD2;IL4I1;BCKDK;FMO1;RENBP	STAD	GO_Biological_Process_2023	Intermediate	0.2766
prerank	Response To Gamma Radiation (GO:0010332)	0.538609	1.73208	0.011236	0.0310786	0.99	12/22	17.56%	HSF1;FANCD2;WRN;KDM1A;XRCC5;ATR;LIG4;PRKAA1;YAP1;MYC;MEN1;TLK2	STAD	GO_Biological_Process_2023	Intermediate	0.2766
prerank	Response To Interferon-Beta (GO:0035456)	-0.503996	-1.73095	0	0.0264827	1	19/26	30.43%	IFITM2;MNDA;SHFL;NDUFA13;IFI16;IFITM3;PYHIN1;AIM2;BST2;IFITM1;IRF1;IFNAR2;XAF1;HTRA2;CALM1;PLSCR1;UBE2G2;CDC34;OAS1	STAD	GO_Biological_Process_2023	Intermediate	0.2766
prerank	Positive Regulation Of Blood Vessel Endothelial Cell Migration (GO:0043536)	-0.445988	-1.73016	0	0.0266151	1	24/40	29.74%	TGFB1;MAP3K3;CD40;HSPB1;HMOX1;PRKD1;ETS1;FGFR1;AKT3;FGF2;RHOJ;HDAC9;GATA2;STAT5A;CIB1;SRPX2;P2RX4;ANXA1;THBS1;PRKD2;MAP2K3;NOS3;AKT1;JCAD	STAD	GO_Biological_Process_2023	Intermediate	0.2766
prerank	Positive Regulation Of DNA Metabolic Process (GO:0051054)	0.372913	1.72997	0.0102041	0.0314744	0.99	36/103	17.18%	NBN;DHX9;UCHL5;TERF1;WRN;ERCC6;DNA2;BRCA1;PRIM2;GNL3;GINS1;OTUD4;BRPF3;ATAD5;INO80D;NFRKB;SMARCA5;USP7;EYA3;USP9X;MRE11;INO80;CCDC117;ACTR5;CEBPG;FAF1;ACTL6A;RAD51;ACTR8;RNF8;GINS4;RUVBL1;YY1;MYC;SMCHD1;EREG	STAD	GO_Biological_Process_2023	Intermediate	0.2766
prerank	DNA-templated Transcription (GO:0006351)	0.341767	1.72909	0	0.0314635	0.99	73/184	23.09%	MTERF3;HSF1;GTF3C3;NFYA;TCEA1;IVNS1ABP;NCOA6;DDX21;POLR3A;CDK12;TWNK;GTF3C4;ERCC6;POLR2B;TAF4;TFB2M;CCNT2;SUPT16H;YBX2;TRIP13;SMARCA5;GTF3C2;MED20;PHF3;DEK;TAF1A;ERCC3;FUBP3;POLR1C;GARS1;SPTY2D1;RREB1;GTF2H1;FOXO3;TAF5;MMS19;TFDP1;DIDO1;TFAM;GTF2H3;SMAD2;GMEB2;TAF5L;MED4;PRMT5;POLR2D;SMAD4;TAF1;POLR2K;BAZ2A;NFAT5;EREG;TAF1C;GTF3C5;SLC25A33;TBPL1;TRIP11;CBFB;GTF2F2;TCFL5;TRIM24;PARP1;NFX1;CCNT1;RO60;GTF2E2;EPC1;SETX;RBMX;TAF1B;PWP1;TOPORS;ZBTB7B	STAD	GO_Biological_Process_2023	Intermediate	0.2766
prerank	Positive Regulation Of Cell Division (GO:0051781)	0.515618	1.72826	0.0375	0.0316752	0.99	14/32	12.14%	CSPP1;KIF14;SPAST;KIF20B;RACGAP1;CIT;KIF23;PKN2;CDC14C;CDC14B;CUL3;ECT2;CDC6;OR2A4	STAD	GO_Biological_Process_2023	Intermediate	0.2766
prerank	Positive Regulation Of Natural Killer Cell Mediated Immunity (GO:0002717)	-0.530323	-1.72653	0	0.0273455	1	11/23	21.99%	SLAMF6;KLRK1;NCR3;CRTAM;HLA-E;RASGRP1;KLRD1;CD226;HLA-F;IL12A;CADM1	STAD	GO_Biological_Process_2023	Intermediate	0.2766
prerank	Positive Regulation Of Regulatory T Cell Differentiation (GO:0045591)	-0.584848	-1.72584	0	0.0274739	1	10/17	14.25%	SOCS1;HLA-DRA;VSIR;LILRB4;IL4I1;FOXP3;BCL6;HLA-DRB1;CR1;LILRB2	STAD	GO_Biological_Process_2023	Intermediate	0.2766
prerank	Intracellular Monoatomic Ion Homeostasis (GO:0006873)	0.596827	1.72554	0.0196078	0.0324378	0.99	12/15	35.25%	SLC39A10;SLC39A4;CNNM4;SLC39A14;LETM1;TESMIN;SLC4A11;SLC39A6;SLC4A1;SLC39A5;LETMD1;P2RY2	STAD	GO_Biological_Process_2023	Intermediate	0.2766
prerank	Regulation Of Establishment Of Cell Polarity (GO:2000114)	0.547197	1.72551	0.0217391	0.032268	0.99	6/17	6.86%	ARFGEF1;CYRIB;ROCK2;KIF20B;KRIT1;SHTN1	STAD	GO_Biological_Process_2023	Intermediate	0.2766
prerank	Chromosome Condensation (GO:0030261)	0.501633	1.72476	0	0.0323627	0.99	12/26	14.92%	TOP2A;NCAPD3;SMC2;TENT4A;NCAPD2;NCAPH;NCAPG;DFFB;SMC4;PLK1;NUSAP1;CDCA5	STAD	GO_Biological_Process_2023	Intermediate	0.2766
prerank	Mitotic G2/M Transition Checkpoint (GO:0044818)	0.448992	1.72365	0	0.0324346	0.99	19/46	14.01%	NBN;TOPBP1;BRCA1;CDK1;NAE1;CDC14B;DONSON;CHEK1;HUS1;BARD1;RINT1;TICRR;BLM;MRE11;TAOK1;CDC6;ORC1;PLK1;CLSPN	STAD	GO_Biological_Process_2023	Intermediate	0.2766
prerank	mRNA Metabolic Process (GO:0016071)	0.38962	1.72252	0	0.0325274	0.99	33/80	22.86%	PABPC3;HSF1;NCBP1;RIDA;PNPT1;DHX15;SRSF1;TBRG4;FBXO11;CPSF6;CSTF3;CPSF3;NUDT21;SFPQ;SSB;PRPF3;TCERG1;CELF1;SCAF11;CNOT10;METTL3;HNRNPA2B1;SON;YTHDF2;EREG;NCBP2;SF3B2;GEMIN2;DCP2;ATXN2L;HNRNPR;PPARGC1A;NUDT12	STAD	GO_Biological_Process_2023	Intermediate	0.2766
prerank	Regulation Of Toll-Like Receptor 4 Signaling Pathway (GO:0034143)	-0.497909	-1.72201	0	0.0282985	1	8/21	10.80%	NINJ1;CD14;TREM2;IFI35;TICAM2;PTPN22;LILRA2;LTF	STAD	GO_Biological_Process_2023	Intermediate	0.2766
prerank	Regulation Of Mitotic Metaphase/Anaphase Transition (GO:0030071)	0.409572	1.72074	0	0.0328349	0.99	21/48	19.19%	NSMCE2;SMARCC1;CENPE;CUL3;DLGAP5;CDC6;ESPL1;CDK5RAP2;ACTL6A;PBRM1;CDC16;SMARCA4;ARID2;PLK1;PHF10;FBXO5;SMARCE1;ARID1B;ANAPC7;CCNB1;SMARCD1	STAD	GO_Biological_Process_2023	Intermediate	0.2766
prerank	DNA Methylation (GO:0006306)	0.539134	1.71976	0	0.032839	0.99	11/18	28.56%	DNMT3B;BEND3;HELLS;METTL4;EHMT2;BAZ2A;EHMT1;GATAD2A;DNMT3A;KMT2E;MTRR	STAD	GO_Biological_Process_2023	Intermediate	0.2766
prerank	Glycosaminoglycan Biosynthetic Process (GO:0006024)	-0.409857	-1.71857	0.0104167	0.0292195	1	31/56	32.63%	ST3GAL3;CHST2;CHST7;CHST12;CHST11;B4GALT7;HS3ST3A1;HS3ST2;CHST14;B3GAT3;HS3ST3B1;HEXA;DSEL;XYLT2;CHST1;DSE;CSGALNACT2;CHST3;ST3GAL1;ST3GAL6;HYAL1;ST3GAL4;CHST15;UST;HS3ST1;GCNT2;HAS1;HAS2;HAS3;ST3GAL2;CSGALNACT1	STAD	GO_Biological_Process_2023	Intermediate	0.2766
prerank	Histone H4 Acetylation (GO:0043967)	0.456641	1.71681	0.0208333	0.0336753	0.99	20/37	24.83%	MSL1;MBTD1;JADE3;NAA40;WDR5;TRRAP;KANSL3;ACTL6A;ING5;RUVBL1;OGT;BRD8;HCFC1;ING3;EPC2;EPC1;KANSL2;EP400;MRGBP;YEATS4	STAD	GO_Biological_Process_2023	Intermediate	0.2766
prerank	Fc-gamma Receptor Signaling Pathway (GO:0038094)	-0.51256	-1.71679	0.0186916	0.0294823	1	9/23	9.56%	FCER1G;MYO1G;CD247;LCK;HCK;VAV1;FCGR2B;FGR;FCGR3A	STAD	GO_Biological_Process_2023	Intermediate	0.2766
prerank	Myofibril Assembly (GO:0030239)	-0.443346	-1.71564	0	0.0296622	1	17/36	25.58%	PGM5;CSRP1;LMOD1;CSRP2;MYL9;CFLAR;TMOD1;PDGFRB;FHOD3;MYOZ2;WDR1;FLII;TPM1;MYOZ1;ACTN2;TNNT3;CASQ1	STAD	GO_Biological_Process_2023	Intermediate	0.2766
prerank	protein-DNA Complex Disassembly (GO:0032986)	0.534054	1.71562	0.0208333	0.0339299	0.99	9/18	19.19%	SMARCC1;SUPT16H;SSRP1;SET;SMARCA4;ARID2;MYC;SMARCE1;SMARCD1	STAD	GO_Biological_Process_2023	Intermediate	0.2766
prerank	Regulation Of Integrin-Mediated Signaling Pathway (GO:2001044)	-0.561145	-1.71554	0.025641	0.0295982	1	9/18	25.16%	TIMP1;CD63;LIMS2;PRKD1;FLNA;LAMA2;LOXL3;CD177;ITGB1BP1	STAD	GO_Biological_Process_2023	Intermediate	0.2766
prerank	Positive Regulation Of Double-Strand Break Repair (GO:2000781)	0.387191	1.71519	0	0.0339073	0.99	39/78	26.07%	PRKDC;SPIDR;SMARCC1;UBE2V2;SHLD2;ERCC6;MBTD1;SPIRE2;KMT5B;RAD51AP1;TRRAP;MMS19;FANCB;FOXM1;DDX11;TIMELESS;ACTL6A;PBRM1;SMARCA4;ARID2;PHF10;RUVBL1;BRD8;SMCHD1;ING3;SMARCE1;ARID1B;SLF2;EPC2;SMARCD1;PARP1;KMT5C;EPC1;ACTR2;EP400;MRGBP;YEATS4;SMARCD2;ARID1A	STAD	GO_Biological_Process_2023	Intermediate	0.2766
prerank	Negative Regulation Of Double-Strand Break Repair Via Homologous Recombination (GO:2000042)	0.543136	1.71513	0.00909091	0.0337377	0.99	9/20	20.79%	SHLD2;UBQLN4;PARPBP;POLQ;FANCB;TP53BP1;SMCHD1;HELB;KLHL15	STAD	GO_Biological_Process_2023	Intermediate	0.2766
prerank	Regulation Of mRNA Metabolic Process (GO:1903311)	0.592173	1.71495	0	0.0336326	0.99	8/15	21.42%	DHX9;SRPK1;NCBP1;IWS1;PTCD2;SRPK2;SLTM;RBM8A	STAD	GO_Biological_Process_2023	Intermediate	0.2766
prerank	Positive Regulation Of Cytokine Production Involved In Inflammatory Response (GO:1900017)	-0.555029	-1.71483	0	0.0297965	1	14/17	36.35%	TICAM2;CLEC7A;CD6;TNF;GBP5;CARD9;TLR6;TLR4;STAT3;MYD88;IL17D;TICAM1;IL17RA;NOD2	STAD	GO_Biological_Process_2023	Intermediate	0.2766
prerank	mRNA Methylation (GO:0080009)	0.598482	1.71405	0.00934579	0.0336118	0.99	6/15	16.47%	VIRMA;NSUN2;METTL4;METTL3;TRMT10C;TRMT6	STAD	GO_Biological_Process_2023	Intermediate	0.2766
prerank	Chromosome Organization (GO:0051276)	0.452955	1.71185	0.0238095	0.0340261	0.99	20/36	23.39%	NUP133;MSH2;TOP2A;NUF2;TOP2B;NUP155;LATS1;LIG4;MSH6;KAT6A;CDCA8;RAE1;MYC;MSH3;TCF7L2;AXIN2;CENPH;DOT1L;RB1;AIFM1	STAD	GO_Biological_Process_2023	Intermediate	0.2766
prerank	Positive Regulation Of Cell Adhesion Mediated By Integrin (GO:0033630)	-0.59645	-1.71138	0	0.0306159	1	6/15	9.37%	CD3E;CCL5;NCKAP1L;CXCL13;P2RY12;SFRP2	STAD	GO_Biological_Process_2023	Intermediate	0.2766
prerank	Transcription By RNA Polymerase II (GO:0006366)	0.337744	1.71122	0	0.0341479	0.99	71/183	21.83%	TAF2;PEX2;NCBP1;NFYA;XRN2;TCEA1;NCOA2;DDX21;E2F3;CDC73;CDK12;ERCC6;POLR2B;TAF4;LEO1;ZC3H8;ELP2;CCNT2;SUPT16H;RPRD1A;SCAF8;YBX2;TRIP13;MED23;MED20;NCBP3;RPRD1B;DEK;TAF1A;TFCP2;ERCC3;SNAPC4;RREB1;GTF2H1;TAF5;TFDP1;PCID2;CTR9;ICE2;MED17;TAF4B;MED1;ICE1;PBRM1;SETD2;GTF2H3;GMEB2;TAF5L;MED4;CREB1;POLR2D;TAF1;POLR2K;NFAT5;NCBP2;TAF1C;TBPL1;PPARG;TRIP11;CBFB;GTF2F2;SRCAP;TCFL5;TRIM24;PARP1;NFX1;CCNT1;ELOC;GTF2E2;SETX;RBMX	STAD	GO_Biological_Process_2023	Intermediate	0.2766
prerank	Cellular Response To Low-Density Lipoprotein Particle Stimulus (GO:0071404)	-0.494515	-1.71017	0.00980392	0.0308693	1	12/22	30.83%	FCER1G;ITGB2;TREM2;LCP1;CD68;CD36;CD81;TLR6;TLR4;MYD88;AKT1;TICAM1	STAD	GO_Biological_Process_2023	Intermediate	0.2766
prerank	ncRNA Metabolic Process (GO:0034660)	0.5847	1.70642	0.030303	0.0352117	0.995	11/15	27.40%	XPO5;TENT4B;TUT7;DICER1;PARN;ZCCHC7;ZCCHC8;TUT4;DDX17;NIFK;DTD2	STAD	GO_Biological_Process_2023	Intermediate	0.2766
prerank	Regulation Of Protein Kinase B Signaling (GO:0051896)	-0.35549	-1.70485	0	0.032377	1	42/120	19.65%	RAMP3;HCLS1;TGFB1;RRAS;GATA3;CCR7;NOP53;PIK3CD;PHLDA3;INPP5K;AXL;IGF1;PIK3R5;P2RY12;NTRK1;ENG;AIM2;CX3CL1;MYDGF;RACK1;CX3CR1;BANK1;NTRK3;MAGI2;FGFR1;SH2B3;TNF;PIK3CG;FGF2;TSPYL5;HAX1;FERMT2;ARRB2;GPER1;TEK;PPP2CA;CIB1;CNTN1;PARK7;MUL1;CASS4;GAS6	STAD	GO_Biological_Process_2023	Intermediate	0.2766
prerank	DNA Synthesis Involved In DNA Repair (GO:0000731)	0.497661	1.70445	0.01	0.0355714	0.995	17/26	28.61%	SPRTN;WRN;RFC3;RRM1;RRM2B;WRNIP1;POLE;POLA1;USP43;USP10;PCLAF;POLI;PARP10;HROB;PCNA;SIRT1;PRIMPOL	STAD	GO_Biological_Process_2023	Intermediate	0.2766
prerank	Cell Cycle G2/M Phase Transition (GO:0044839)	0.448119	1.70277	0	0.0360495	0.995	21/39	23.56%	TAF2;CDK1;MELK;MASTL;CCNA2;WEE1;LATS1;FOXM1;CDC25A;AURKA;PLK1;CHEK2;CDC25C;AKAP8;BRSK2;PLCB1;CCNB1;CCNY;PPME1;CDK2;CDC25B	STAD	GO_Biological_Process_2023	Intermediate	0.2766
prerank	Regulation Of Telomere Capping (GO:1904353)	0.523022	1.70214	0.0190476	0.0360581	0.995	10/22	16.27%	NBN;MAPK15;TNKS;NEK2;MAPKAPK5;USP7;MAP3K4;TNKS2;MAPK1;NEK7	STAD	GO_Biological_Process_2023	Intermediate	0.2766
prerank	Histone H2A Acetylation (GO:0043968)	0.507805	1.70209	0.0291262	0.0359258	0.995	12/20	24.83%	MBTD1;NAA40;TRRAP;ACTL6A;RUVBL1;BRD8;ING3;EPC2;EPC1;EP400;MRGBP;YEATS4	STAD	GO_Biological_Process_2023	Intermediate	0.2766
prerank	G2/M Transition Of Mitotic Cell Cycle (GO:0000086)	0.443989	1.69974	0	0.0367156	0.995	20/37	23.56%	TAF2;CDK1;MELK;MASTL;CCNA2;WEE1;LATS1;FOXM1;CDC25A;AURKA;PLK1;CHEK2;CDC25C;BRSK2;PLCB1;CCNB1;CCNY;PPME1;CDK2;CDC25B	STAD	GO_Biological_Process_2023	Intermediate	0.2766
prerank	Regulation Of DNA Methylation-Dependent Heterochromatin Formation (GO:0090308)	0.561957	1.69776	0.0194175	0.0371194	0.995	13/16	39.59%	KDM1A;MORC2;SETDB1;TASOR;SETDB2;DYRK1A;ATF7IP2;RESF1;TET1;PPHLN1;ATF7IP;L3MBTL3;TRIM28	STAD	GO_Biological_Process_2023	Intermediate	0.2766
prerank	Lipid Catabolic Process (GO:0016042)	-0.55269	-1.69526	0	0.0352053	1	6/16	16.07%	HSD17B14;LCP1;AOAH;HSD11B1;PLA1A;SIRT2	STAD	GO_Biological_Process_2023	Intermediate	0.2766
prerank	Protein Localization To Chromosome (GO:0034502)	0.42264	1.69522	0	0.0378169	0.995	12/40	9.65%	RAD21;TONSL;MSH2;MMS22L;TNKS;WAPL;XRCC5;MCM9;CTCF;ATR;MCM8;CENPA	STAD	GO_Biological_Process_2023	Intermediate	0.2766
prerank	Pattern Recognition Receptor Signaling Pathway (GO:0002221)	-0.406313	-1.69507	0	0.0351433	1	30/53	31.69%	LY96;CD14;TLR9;STING1;TLR10;TLR7;FCN1;PYCARD;NLRP1;DHX58;IRF3;NLRC4;PLCG2;TLR8;TLR1;CLEC4E;NLRP3;TLR3;TLR5;TLR6;TIFA;TLR4;TLR2;MEFV;CASP1;FCN3;COLEC11;TICAM1;RIGI;IFIH1	STAD	GO_Biological_Process_2023	Intermediate	0.2766
prerank	Positive Regulation Of Cell Motility (GO:2000147)	-0.338064	-1.69198	0	0.0359499	1	92/192	30.89%	AIF1;TGFB1;CCL5;CXCR4;CCR7;FAM89B;FAM107A;PIK3CD;VSIR;PECAM1;NTN1;TWIST2;CSF1R;TRADD;FGR;CLEC7A;FERMT3;GPNMB;MYADM;IGF1;ROR2;SEMA6B;STX4;SPOCK2;UBE2I;ELP5;TWIST1;RACK1;SUN2;CCR1;SEMA3G;CAVIN1;NTRK3;CXCL12;MYLK;TIAM1;EPHA4;PHPT1;ITGAX;RHOC;SNAI2;FERMT2;CDC42;KIT;PDGFRB;GPER1;CD151;CARMIL2;CSF1;GRN;CIB1;CNTN1;CASS4;SEMA4A;DAAM2;SMO;PDGFD;PPM1F;TCAF2;F2R;AKT2;ADRA2A;DAB2;CDH5;FZD4;SEMA6C;MMP14;STAT3;FLT4;LEF1;SEMA7A;THBS1;CAV1;PDGFC;CCL3;CXCL16;SPHK1;MYO1C;ACTN4;RET;COL1A1;GCNT2;RDX;TRIP6;SEMA4C;SEMA5B;WNT5B;HAS2;PDGFRA;XBP1;HGF;HRAS	STAD	GO_Biological_Process_2023	Intermediate	0.2766
prerank	Spliceosomal Complex Assembly (GO:0000245)	0.4024	1.6917	0.0113636	0.0388039	1	22/59	22.88%	PUF60;SRPK1;NCBP1;DDX1;SRSF1;SNRNP200;SF3B3;SF3B1;CRNKL1;KHDC4;SRSF6;SRSF10;CELF1;SCAF11;LUC7L2;GCFC2;SRPK2;RBM5;SF3B2;SETX;HTATSF1;DDX23	STAD	GO_Biological_Process_2023	Intermediate	0.2766
prerank	Positive Regulation Of Alpha-Beta T Cell Activation (GO:0046635)	-0.55182	-1.69128	0.00892857	0.0362004	1	10/18	24.09%	EBI3;HLA-DRA;HLA-E;IL12B;HLA-DRB1;GLI3;HLA-A;IL12A;TNFSF4;NKAP	STAD	GO_Biological_Process_2023	Intermediate	0.2766
prerank	RNA-mediated Gene Silencing (GO:0031047)	0.522016	1.69119	0.0107527	0.0386815	1	10/22	24.11%	PABPC1;AGO2;DHX9;CNOT7;CELF1;PIWIL4;AGO1;DICER1;HELZ;AGO4	STAD	GO_Biological_Process_2023	Intermediate	0.2766
prerank	Regulation Of Stem Cell Population Maintenance (GO:2000036)	0.42212	1.69038	0	0.0388144	1	21/54	19.19%	SMARCC1;SINHCAF;WDR43;SF3B3;ZNF706;KAT2A;SUDS3;HDAC2;CNOT1;BICRAL;SIN3A;ACTL6A;SMARCA4;PHF10;TAF5L;OGT;MYC;SMARCE1;BRMS1L;ARID4B;SMARCD1	STAD	GO_Biological_Process_2023	Intermediate	0.2766
prerank	Positive Regulation Of RNA Metabolic Process (GO:0051254)	0.47666	1.68976	0	0.0389072	1	10/32	11.14%	HEATR1;PNPT1;WDR43;RIOK1;WDR75;HNRNPLL;GRSF1;UTP15;SUPV3L1;NMD3	STAD	GO_Biological_Process_2023	Intermediate	0.2766
prerank	Positive Regulation Of Extrinsic Apoptotic Signaling Pathway (GO:2001238)	-0.467742	-1.68959	0	0.0366844	1	19/30	30.31%	LTB;TNFSF12;SFRP1;PYCARD;PML;TNFSF10;TNF;GPER1;CYLD;TLR6;TLR4;INHBA;THBS1;CAV1;HTRA2;HYAL2;FADD;RET;TNFRSF12A	STAD	GO_Biological_Process_2023	Intermediate	0.2766
prerank	Double-Strand Break Repair Via Nonhomologous End Joining (GO:0006303)	0.432729	1.68935	0.0108696	0.0388635	1	13/40	14.41%	PRKDC;DCLRE1A;NSMCE2;SMC5;ERCC6;XRCC5;POLQ;MRE11;POLA1;LIG4;TP53BP1;PSMD14;RNF8	STAD	GO_Biological_Process_2023	Intermediate	0.2766
prerank	Negative Regulation Of Double-Strand Break Repair (GO:2000780)	0.47275	1.68871	0.0178571	0.038801	1	13/32	20.79%	HSF1;SHLD2;ERCC6;UBQLN4;PARPBP;POLQ;FANCB;TP53BP1;AUNIP;SMCHD1;OTUB2;HELB;KLHL15	STAD	GO_Biological_Process_2023	Intermediate	0.2766
prerank	Cellular Response To Catecholamine Stimulus (GO:0071870)	-0.533833	-1.68776	0.00917431	0.0370088	1	10/17	20.66%	PRKACA;LRRK2;GNG2;TGM2;SNCA;PDE4B;SIRT2;NR4A3;RYR2;APLP1	STAD	GO_Biological_Process_2023	Intermediate	0.2766
prerank	Regulation Of Endothelial Cell Apoptotic Process (GO:2000351)	-0.454223	-1.68716	0.020202	0.0371363	1	19/38	23.10%	CCL2;GATA3;RAMP2;ECSCR;CD40;CD40LG;ICAM1;TNIP2;TNF;IL10;GATA2;GPER1;MAPK7;TEK;RGCC;ITGA4;GAS6;FASLG;CDH5	STAD	GO_Biological_Process_2023	Intermediate	0.2766
prerank	Antimicrobial Humoral Response (GO:0019730)	-0.404167	-1.68551	0	0.0375152	1	27/56	34.59%	RNASE6;RARRES2;CTSG;CXCL13;JCHAIN;HLA-E;LTF;FAU;CXCL11;TSLP;CXCL9;HLA-A;RPL39;CCL13;CXCL10;GNLY;RPS19;FAM3A;H2BC12;ROMO1;CAMP;COLEC11;GAPDH;SLC11A1;LYZ;PLA2G1B;S100A12	STAD	GO_Biological_Process_2023	Intermediate	0.2766
prerank	Response To Zinc Ion (GO:0010043)	-0.543897	-1.68493	0.01	0.0376789	1	10/16	36.42%	HVCN1;MT2A;MT1L;P2RX4;CRIP1;MT1X;MT1F;PAM;MT1E;HAAO	STAD	GO_Biological_Process_2023	Intermediate	0.2766
prerank	post-Golgi Vesicle-Mediated Transport (GO:0006892)	0.387717	1.68383	0.0294118	0.0401019	1	25/56	25.13%	ARFGEF2;CCDC93;GOPC;VPS54;EXOC4;RAB14;EXOC6;VPS13A;SORT1;KIF16B;RAB10;SCFD1;DOP1B;MYO1B;SEC16A;EXOC2;EXOC6B;VPS52;VTI1A;AP1G2;SORL1;EXOC5;SCAMP1;VPS13C;GBF1	STAD	GO_Biological_Process_2023	Intermediate	0.2766
prerank	Positive Regulation Of Synapse Assembly (GO:0051965)	-0.514918	-1.68071	0.01	0.0391324	1	14/24	30.54%	NRXN1;GHRL;NLGN1;LRRC4B;SLITRK5;SEMA4A;SRPX2;PTPRD;SLITRK4;CLSTN3;NLGN2;NLGN3;CUX2;CLSTN2	STAD	GO_Biological_Process_2023	Intermediate	0.2766
prerank	Potassium Ion Transmembrane Transport (GO:0071805)	-0.373221	-1.67816	0	0.0401921	1	40/95	28.01%	SLC9A9;TMEM175;KCNK12;KCNN3;KCNA3;KCNQ5;KCNJ8;SLC24A3;KCNA2;KCNJ5;KCNA5;KCNK13;KCNE4;ATP1A2;ABCC9;ATP1B2;KCNJ15;SLC24A4;KCND1;SLC12A3;SLC1A3;ATP1A3;KCND3;HCN2;KCNH3;KCNG1;SLC12A4;KCNE1;KCNT2;PKD2;KCNS3;KCNG2;KCNJ12;KCNJ10;KCNN1;FXYD2;KCNE2;KCNC3;KCNC4;KCNA6	STAD	GO_Biological_Process_2023	Intermediate	0.2766
prerank	Nucleotide Biosynthetic Process (GO:0009165)	0.561756	1.6781	0.0206186	0.0421172	1	7/18	16.19%	PPAT;GART;RRM1;RRM2B;ME1;MTHFD1;PFAS	STAD	GO_Biological_Process_2023	Intermediate	0.2766
prerank	Positive Regulation Of Apoptotic Signaling Pathway (GO:2001235)	-0.414621	-1.67713	0	0.0403452	1	26/59	27.40%	LTB;TNFSF12;NUPR1;PLEKHF1;LCK;PYCARD;BAX;PML;RACK1;CTSK;FAS;CTSL;TNFSF10;BBC3;TNF;FIS1;GPER1;GSDME;CYLD;TLR6;CRADD;NKX3-1;TLR4;CAV1;HYAL2;FADD	STAD	GO_Biological_Process_2023	Intermediate	0.2766
prerank	Regulation Of Vascular Associated Smooth Muscle Cell Proliferation (GO:1904705)	-0.467678	-1.67575	0	0.0405927	1	17/34	23.59%	MEF2C;EFEMP2;IGF1;IGFBP5;TAFA5;MMP2;FGF2;TGFB3;IL10;GPER1;NR4A3;CDKN1A;P2RY6;MEF2D;TPM1;CDKN1B;GJA1	STAD	GO_Biological_Process_2023	Intermediate	0.2766
prerank	Regulation Of Cytokine Production Involved In Inflammatory Response (GO:1900015)	-0.424324	-1.67365	0.0106383	0.0412758	1	23/44	27.93%	PLD4;TREM2;PLD3;LILRB4;TICAM2;CLEC7A;CD6;CUEDC2;PER1;PYCARD;NLRC3;ABCD2;TNF;GBP5;CARD9;TLR6;APOD;TLR4;STAT3;MEFV;MYD88;ALOX5;IL17D	STAD	GO_Biological_Process_2023	Intermediate	0.2766
prerank	Regulation Of Centrosome Duplication (GO:0010824)	0.487701	1.67136	0.0114943	0.0442475	1	12/27	18.25%	TMEM67;CHMP4C;GEN1;CEP76;SPICE1;NAT10;CEP295;STIL;VPS4B;PDCD6IP;CCNF;CHMP2B	STAD	GO_Biological_Process_2023	Intermediate	0.2766
prerank	ERBB Signaling Pathway (GO:0038127)	0.414311	1.66954	0	0.0445595	1	18/43	21.36%	CPNE3;CUL5;PTPN11;SOX9;BRAF;PIK3C2A;KIF16B;VIL1;SLC30A10;DGKD;SOS1;GAREM1;IQGAP1;MAPK1;SRC;EREG;REPS2;CBL	STAD	GO_Biological_Process_2023	Intermediate	0.2766
prerank	Negative Regulation Of Immune Response (GO:0050777)	-0.383867	-1.66928	0	0.0425987	1	22/64	12.28%	SPI1;TREX1;CCR2;TREM2;HCK;SAMSN1;CD300A;IFI16;FCGR2B;HAVCR2;LILRB1;FGR;PDCD1;FOXP3;TRIM21;HLA-DRB1;NLRC3;DHX58;ZDHHC18;CACTIN;FCRLB;CR1	STAD	GO_Biological_Process_2023	Intermediate	0.2766
prerank	Positive Regulation Of Cysteine-Type Endopeptidase Activity Involved In Apoptotic Process (GO:0043280)	-0.359401	-1.66851	0	0.0428552	1	49/104	29.28%	LAPTM5;BAD;LCK;NDUFA13;RPS27L;BEX3;CLEC7A;NGFR;PYCARD;NLRP1;BAX;RACK1;ARL6IP5;GSN;FAS;NLRC4;COL4A3;CTSD;LGALS9;TNFSF10;BBC3;SNCA;TNF;DYNLL1;FIS1;CARD8;CASP9;NLRP3;GPER1;CNTN1;ST20;MUL1;CARD9;CRADD;PPM1F;MAPT;FASLG;F2R;NKX3-1;SOX7;ATP2A3;PDCD5;DIABLO;HTRA2;CASP1;EGLN3;S100A8;IFT57;ROBO1	STAD	GO_Biological_Process_2023	Intermediate	0.2766
prerank	Heterochromatin Formation (GO:0031507)	0.474686	1.66835	0	0.0447933	1	13/28	24.72%	UBR5;UBR2;SMARCA5;CBX3;EZH2;SPTY2D1;TRIP12;BAZ2A;RB1;HMGB1;L3MBTL1;UHRF1;LMNB2	STAD	GO_Biological_Process_2023	Intermediate	0.2766
prerank	Cytoskeleton-Dependent Cytokinesis (GO:0061640)	0.383496	1.66795	0	0.0447434	1	31/79	18.34%	ANLN;CKAP2;ROCK2;SPAST;EXOC4;EXOC6;RACGAP1;CIT;KIF23;SPIRE2;CEP55;KIF4B;KIF4A;ECT2;SPTBN1;KIF20A;CENPA;ESPL1;INCENP;RTKN;PLK1;NUSAP1;CUL7;USP8;CDCA8;PDCD6IP;SON;EFHC1;EXOC2;SEPTIN2;EXOC6B	STAD	GO_Biological_Process_2023	Intermediate	0.2766
prerank	Regulation Of Spindle Organization (GO:0090224)	0.521332	1.66571	0.0103093	0.0451612	1	7/19	9.48%	GPSM2;BORA;CLTC;TPX2;STIL;SASS6;SENP6	STAD	GO_Biological_Process_2023	Intermediate	0.2766
prerank	Phosphatidic Acid Biosynthetic Process (GO:0006654)	0.475539	1.66521	0	0.0451102	1	11/27	22.90%	AGPAT5;GPAM;LCLAT1;GPAT4;DGKH;DGKD;MBOAT2;GNPAT;DGKE;AGPAT3;ACP6	STAD	GO_Biological_Process_2023	Intermediate	0.2766
prerank	Regulation Of Osteoclast Differentiation (GO:0045670)	-0.451651	-1.66487	0.0104167	0.0440136	1	19/36	26.59%	MAFB;LILRB4;IL12B;GPR137;GPR55;CCR1;LILRB3;CAMK4;TNF;UBASH3B;CSF1;TLR3;GPR137B;CEBPB;TCTA;FBN1;TLR4;LRRC17;CCL3	STAD	GO_Biological_Process_2023	Intermediate	0.2766
prerank	Ganglioside Metabolic Process (GO:0001573)	-0.602974	-1.66479	0.00990099	0.0438886	1	8/15	18.93%	GM2A;ST6GALNAC6;ST3GAL5;ST8SIA4;ST6GALNAC5;HEXA;B3GALT4;ST6GALNAC3	STAD	GO_Biological_Process_2023	Intermediate	0.2766
prerank	Response To Organic Cyclic Compound (GO:0014070)	-0.41382	-1.66405	0	0.0441197	1	25/50	24.48%	ESR1;TGFB1;CCL2;CCL5;STING1;CYP1B1;ADORA2A;SFRP1;CLU;CDKN2D;ARL6IP5;IGFBP5;BGLAP;TNF;TLR3;KYNU;ALPL;ABCB4;NKX3-1;PAQR7;ADORA1;ANXA1;STAT3;ADA;SOCS2	STAD	GO_Biological_Process_2023	Intermediate	0.2766
prerank	Neuropeptide Signaling Pathway (GO:0007218)	-0.449331	-1.65946	0.0103093	0.0458033	1	17/32	26.49%	PNOC;CYSLTR1;CPE;NMUR1;SORCS1;SSTR3;OPRL1;NXPH3;SSTR2;SORCS2;CYSLTR2;PENK;GLRB;CMKLR2;GPR84;RELA;ECEL1	STAD	GO_Biological_Process_2023	Intermediate	0.2766
prerank	Positive Regulation Of Epithelial Cell Apoptotic Process (GO:1904037)	-0.508731	-1.65858	0	0.0460081	1	11/22	21.50%	CCL2;ECSCR;CD40;PIAS4;CD40LG;GSN;SFRP4;GPER1;RGCC;ITGA4;FASLG	STAD	GO_Biological_Process_2023	Intermediate	0.2766
prerank	Regulation Of Endopeptidase Activity (GO:0052548)	-0.415672	-1.6584	0	0.0458597	1	26/47	33.68%	SERPING1;TIMP1;VSIR;SERPINF1;PSENEN;SPOCK2;TIMP3;PSME1;PSMB9;BIRC3;SPOCK1;SERPINE2;TIMP2;SPOCK3;PRELID1;PSME2;SERPINI1;VTN;AKT1;GAPDH;SERPINB9;APH1A;SERPINB8;APH1B;SERPINF2;PSMB8	STAD	GO_Biological_Process_2023	Intermediate	0.2766
prerank	Regulation Of Peptidase Activity (GO:0052547)	-0.50251	-1.65765	0	0.0460631	1	15/23	33.68%	CST7;NDUFA13;CSTA;CTSK;CTSL;CST3;SVBP;ECM1;CTSB;CSTB;PINK1;CAV1;MAPK12;CTSH;PSMB8	STAD	GO_Biological_Process_2023	Intermediate	0.2766
prerank	Regulation Of DNA Recombination (GO:0000018)	0.452755	1.65592	0.0315789	0.0485229	1	18/37	18.67%	SPIDR;MSH2;FIGNL1;SHLD2;SMARCAD1;KDM1A;CHEK1;RAD51AP1;ZRANB3;BLM;MRE11;PPP4R2;MSH6;SETD2;RAD51;THOC1;MSH3;KPNA2	STAD	GO_Biological_Process_2023	Intermediate	0.2766
prerank	Peptidyl-Tyrosine Phosphorylation (GO:0018108)	-0.413213	-1.65399	0	0.047038	1	23/60	19.82%	ABI3;BTK;BLK;LCK;HCK;CSF1R;FLT3;EFEMP1;JAK3;FGR;NTRK1;ZAP70;IL15;EPHA4;FGFR1;DDR2;PTPN6;ALK;PDGFRB;TEK;FES;RELN;FYN	STAD	GO_Biological_Process_2023	Intermediate	0.2766
prerank	Positive Regulation Of Cholesterol Efflux (GO:0010875)	-0.510514	-1.65359	0.00952381	0.0470161	1	11/20	31.35%	NR1H2;APOE;NFKBIA;TREM2;GPS2;ABCA8;ABCA3;CAV1;ZDHHC8;ABCA7;NR1H3	STAD	GO_Biological_Process_2023	Intermediate	0.2766
prerank	Zinc Ion Transmembrane Transport (GO:0071577)	0.5335	1.65335	0.00909091	0.0495086	1	7/18	15.29%	SLC39A9;SLC39A10;SLC39A4;SLC30A1;SLC30A5;SLC30A10;SLC39A14	STAD	GO_Biological_Process_2023	Intermediate	0.2766
prerank	Negative Regulation Of Telomere Maintenance Via Telomere Lengthening (GO:1904357)	0.492514	1.65126	0.0340909	0.0500634	1	13/24	24.47%	TERF1;TNKS;TENT4B;NAT10;HNRNPU;PIF1;XRN1;TNKS2;SRC;PARP1;EXOSC10;DCP2;POT1	STAD	GO_Biological_Process_2023	Intermediate	0.2766
prerank	Positive Regulation Of Insulin Secretion (GO:0032024)	-0.470416	-1.649	0.00900901	0.0485487	1	8/28	9.05%	BLK;BAD;PSMD9;STX4;HLA-DRB1;GHRL;SIRT6;DOC2B	STAD	GO_Biological_Process_2023	Intermediate	0.2766
prerank	Mitotic G2 DNA Damage Checkpoint Signaling (GO:0007095)	0.479806	1.64699	0.0121951	0.0513629	1	14/30	14.01%	NBN;TOPBP1;BRCA1;CDK1;CDC14B;DONSON;CHEK1;RINT1;TICRR;BLM;MRE11;TAOK1;PLK1;CLSPN	STAD	GO_Biological_Process_2023	Intermediate	0.2766
prerank	Negative Regulation Of NF-kappaB Transcription Factor Activity (GO:0032088)	-0.377184	-1.64615	0	0.0497981	1	27/72	16.94%	SPI1;COMMD1;TLR9;CYP1B1;ADORA3;NFKBIA;CMKLR1;HAVCR2;LRRK2;FOXP3;CD200;PYCARD;TRIM21;PRMT2;AIM2;NLRC3;COMMD6;CACTIN;CCDC22;NFKBIL1;PTGIS;NFKBIB;IL10;ARRB2;GFI1;CARD8;NLRP3	STAD	GO_Biological_Process_2023	Intermediate	0.2766
prerank	Positive Regulation Of T Cell Migration (GO:2000406)	-0.505437	-1.64585	0.0265487	0.0498222	1	13/22	21.37%	AIF1;SPN;CCL5;CCR2;CXCL13;XCL2;PYCARD;CXCL12;DOCK8;RHOA;CXCL10;XCL1;TNFRSF14	STAD	GO_Biological_Process_2023	Intermediate	0.2766
prerank	Regulation Of Natural Killer Cell Activation (GO:0032814)	-0.544284	-1.64555	0.03125	0.0497737	1	7/16	10.82%	TYROBP;TICAM2;IL12B;PTPN22;ZNF683;PRDM1;KLRD1	STAD	GO_Biological_Process_2023	Intermediate	0.2766
prerank	Positive Regulation Of I-kappaB kinase/NF-kappaB Signaling (GO:0043123)	-0.326599	-1.64392	0	0.0501769	1	65/166	23.59%	LTB;CD74;APOL2;PRKCB;LGALS1;IKBKG;CCR7;LITAF;TLR9;JMJD8;CD4;S100B;TRIM22;TERF2IP;PIM2;MAP3K3;MAP3K14;TICAM2;TRADD;CLEC7A;CD40;HTR2B;TRIM21;HLA-DRB1;CX3CL1;HMOX1;EDA2R;CARD16;BST2;LTF;PRKD1;LURAP1;BIRC3;FLNA;S100A4;CFLAR;SHISA5;LGALS9;CCDC22;RHOC;TNFSF10;TNIP2;TMEM106A;ECM1;TNF;ROR1;MID2;RHOA;TRIM58;S100A13;TNFRSF1A;GPRC5B;LPAR1;MUL1;CARD9;UBD;TLR6;NDFIP1;TIFA;FASLG;F2R;RBCK1;TMEM101;RNF31;GJA1	STAD	GO_Biological_Process_2023	Intermediate	0.2766
prerank	Regulation Of Protein Tyrosine Kinase Activity (GO:0061097)	-0.415285	-1.64391	0.00877193	0.0500196	1	19/37	27.36%	SH3BP5;CSF1R;LILRB4;FCGR1A;PTPRC;IL34;THY1;DLG4;EPHA4;RAP2B;GPRC5B;PRNP;CASS4;GAS6;RELN;CAV1;UNC119;HYAL2;MVP	STAD	GO_Biological_Process_2023	Intermediate	0.2766
prerank	Translation (GO:0006412)	-0.317109	-1.64387	0	0.0498813	1	101/227	26.56%	MRPL54;RPL36AL;RPL28;RPS15;UBA52;MRPL40;MRPL34;GADD45GIP1;RPS9;GSPT2;RPL36;RPL27;NDUFA7;RPL10;RPS14;AURKAIP1;RPS17;RPL35A;MRPL53;MRPL28;RPS25;HARS1;RPL41;RPL32;MRPL10;MRPS15;TNIP1;RPL11;MRPL43;MRPS11;RPL13;RACK1;MRPL22;EEF2;RPS11;RPL15;RWDD1;RPLP1;RPL18;FAU;RPS16;RPL37;RPL37A;MRPL55;MRPL20;RPL6;RPL38;DRG2;MRPL51;MRPL41;RPL27A;MRPL52;RPS8;MRPS21;MRPL27;RPS29;RPL39;RPS2;MRPS34;MRPL21;MRPL58;RPL13A;MRPL38;RPL35;DHPS;RPL29;RPS24;RPL34;RPS26;WARS1;RPL18A;RPL19;MRPL23;RPL22;RPL23A;MRPL33;MRPS7;RPS23;RPS5;RPS19;MRPL11;MRPS12;GTPBP1;RPS15A;MRPL46;RPL3;MRPL36;RPL26;RPLP2;FARS2;RPS4X;MRPS6;MRPL4;MRPL57;MRPS24;RPL10A;MRPL17;RPL4;MRPS18C;MRPL24;RPS27A	STAD	GO_Biological_Process_2023	Intermediate	0.2766
prerank	Regulation Of Striated Muscle Contraction (GO:0006942)	-0.521762	-1.64385	0.010101	0.0497259	1	11/18	33.57%	PRKACA;ATP1A2;CALM3;SLC8A3;GJA5;RYR2;P2RX4;TNNT3;CALM1;DMD;TNNI3K	STAD	GO_Biological_Process_2023	Intermediate	0.2766
prerank	Establishment Of Spindle Orientation (GO:0051294)	0.425759	1.64374	0	0.0525237	1	13/32	25.18%	UBXN2B;ZW10;GPSM2;MAD2L1;NDC80;CENPA;CDK5RAP2;PLK1;SPDL1;SAPCD2;LLGL2;HTT;MAPRE1	STAD	GO_Biological_Process_2023	Intermediate	0.2766
prerank	Epidermal Growth Factor Receptor Signaling Pathway (GO:0007173)	0.431066	1.64364	0.0104167	0.0523517	1	16/36	21.36%	ERBB2;PTPN11;SOX9;BRAF;PIK3C2A;KIF16B;VIL1;SLC30A10;DGKD;SOS1;GAREM1;IQGAP1;SRC;EREG;REPS2;CBL	STAD	GO_Biological_Process_2023	Intermediate	0.2766
prerank	Regulation Of Telomerase RNA Localization To Cajal Body (GO:1904872)	0.505674	1.64207	0.0490196	0.0528307	1	11/17	23.14%	CCT6A;DKC1;CCT3;TCP1;CCT4;CCT8;RUVBL1;CCT5;EXOSC10;DCP2;PARN	STAD	GO_Biological_Process_2023	Intermediate	0.2766
prerank	Positive Regulation Of Telomere Maintenance (GO:0032206)	0.411709	1.64162	0	0.0527127	1	22/51	16.30%	NBN;MAPK15;UCHL5;TERF1;TNKS;NEK2;GNL3;INO80D;MAPKAPK5;NFRKB;MAP3K4;MRE11;INO80;ACTR5;ACTL6A;ACTR8;HNRNPA2B1;RUVBL1;TNKS2;MAPK1;NEK7;YY1	STAD	GO_Biological_Process_2023	Intermediate	0.2766
prerank	protein-RNA Complex Assembly (GO:0022618)	0.33507	1.64102	0.0102041	0.0526494	1	54/141	24.67%	AGO2;TGS1;PUF60;PRKDC;EIF3E;DHX9;EIF3H;SRPK1;NCBP1;HSP90AB1;BOP1;DDX1;CDC73;SRSF1;SNRNP200;SF3B1;CRNKL1;KHDC4;XRCC5;CPSF6;SRSF6;MDN1;RRS1;SRSF10;NUDT21;CPSF7;PWP2;CELF1;HSP90AA1;SCAF11;LUC7L2;GEMIN5;PRMT5;GCFC2;POLR2D;EIF3C;PTGES3;EIF3B;SRPK2;RBM5;COIL;CLNS1A;AGO1;STRAP;DICER1;SART3;GEMIN2;SETX;WDR77;DDX23;DENR;AGO4;BRIX1;ADAR	STAD	GO_Biological_Process_2023	Intermediate	0.2766
prerank	Regulation Of Cyclin-Dependent Protein Kinase Activity (GO:1904029)	0.412333	1.6409	0.0114943	0.0524619	1	20/49	21.89%	CCNE2;HSP90AB1;CCNJ;GTPBP4;CCNT2;CCNA2;BLM;CCNB3;GTF2H1;CDC25A;CDC6;CCNB2;CCNE1;CCNP;CDC25C;CCNF;CCNB1;CCNT1;CCND1;BCCIP	STAD	GO_Biological_Process_2023	Intermediate	0.2766
prerank	Regulation Of Cellular Response To Heat (GO:1900034)	0.571086	1.64001	0.0291262	0.0527018	1	6/15	16.02%	HSF1;GSK3B;ATR;DNAJC2;CHORDC1;MTOR	STAD	GO_Biological_Process_2023	Intermediate	0.2766
prerank	Plasma Membrane Organization (GO:0007009)	-0.388892	-1.63955	0	0.0512476	1	20/64	12.80%	BIN2;SNX18;CXCR4;ANXA6;SMPD1;CHMP6;CHMP2A;P2RX7;CAVIN2;STX4;COLEC12;PLSCR3;EHD2;SYT11;ABCD2;DEGS1;EPB41L3;CR1;PLSCR4;CHMP4A	STAD	GO_Biological_Process_2023	Intermediate	0.2766
prerank	Regulation Of Stem Cell Differentiation (GO:2000736)	0.424396	1.63942	0.0272727	0.052657	1	23/41	30.56%	PRKDC;PUS7;ITCH;NSUN2;HDAC2;NUDT21;BMPR1A;HNRNPU;MTCH2;METTL3;MTA3;CHD4;YTHDF2;EIF2AK2;MTA1;SLC4A11;GATAD2A;SETD1A;HDAC1;GATAD2B;RBBP4;SMYD5;TACSTD2	STAD	GO_Biological_Process_2023	Intermediate	0.2766
prerank	Positive Regulation Of Myeloid Leukocyte Differentiation (GO:0002763)	-0.420824	-1.63866	0.00970874	0.0514622	1	18/37	27.68%	CD74;HCLS1;EVI2B;CD4;IL12B;HLA-DRB1;IL34;CCR1;TNF;HAX1;CSF1;FES;ZFP36L1;DCSTAMP;LEF1;FADD;TESC;ID2	STAD	GO_Biological_Process_2023	Intermediate	0.2766
prerank	Negative Regulation Of Response To Stimulus (GO:0048585)	-0.398509	-1.63822	0.00970874	0.0514983	1	26/49	32.53%	NR1H2;TLE5;FCGR2B;PDCD1;FOXP3;CLU;SLIT2;THY1;FCRLB;EPHA4;SH2B3;UBASH3B;MAPK7;HHIP;ADRA2A;MCTP1;INPP5D;COL3A1;ALOX5;IGFBP3;NLRP12;PIM3;KLF7;NR1H3;KIF26A;MAP2K5	STAD	GO_Biological_Process_2023	Intermediate	0.2766
prerank	Phosphatidylinositol Metabolic Process (GO:0046488)	0.385727	1.6363	0	0.0538615	1	21/58	15.39%	IMPA1;LPGAT1;PI4K2B;PGAP1;LCLAT1;SYNJ2;CDS1;PIK3C2A;MTMR2;SACM1L;PLCB3;PIGW;PIP5K1B;PIP5K1A;MTMR4;PIKFYVE;MTMR1;MTMR6;PMPCA;INPP5J;OCRL	STAD	GO_Biological_Process_2023	Intermediate	0.2766
prerank	Chondroitin Sulfate Metabolic Process (GO:0030204)	-0.575575	-1.63202	0.019802	0.0537956	1	11/15	34.48%	CHST7;CHST12;CHST11;DSEL;DSE;CSGALNACT2;CHST3;CHST15;NDNF;CSGALNACT1;CHSY3	STAD	GO_Biological_Process_2023	Intermediate	0.2766
prerank	Extracellular Structure Organization (GO:0043062)	-0.353167	-1.63187	0.01	0.053701	1	41/86	34.35%	CCDC80;ADAMTSL4;COL8A2;MIA;SPOCK2;MMP23B;RECK;VIT;ADAMTS1;MMP28;COL4A3;SMOC2;MMP2;COL14A1;ADAMTS10;COLQ;COL23A1;ECM2;COL19A1;COL8A1;MMP19;COL15A1;COL16A1;ADAMTS8;APLP1;COL10A1;MMP14;COL3A1;COL5A1;COL1A2;COL4A2;COL1A1;NDNF;ADAMTS2;POSTN;COL24A1;THSD4;MMP17;MMP7;MATN3;ADAMTS4	STAD	GO_Biological_Process_2023	Intermediate	0.2766
prerank	Organic Hydroxy Compound Transport (GO:0015850)	0.439197	1.63139	0.00934579	0.0556866	1	15/33	26.91%	SLC10A5;SLC44A1;ATP8B1;OSBP;SLC5A3;ABCD3;ABCC2;POLR2D;ABCC11;SLC16A1;SLC5A11;SLC22A3;SLC29A4;CEACAM1;ABCC4	STAD	GO_Biological_Process_2023	Intermediate	0.2766
prerank	Phosphatidic Acid Metabolic Process (GO:0046473)	0.456754	1.63101	0.02	0.0557172	1	11/29	22.90%	AGPAT5;GPAM;LCLAT1;GPAT4;DGKH;DGKD;MBOAT2;GNPAT;DGKE;AGPAT3;ACP6	STAD	GO_Biological_Process_2023	Intermediate	0.2766
prerank	Regulation Of RNA Splicing (GO:0043484)	0.3596	1.63092	0	0.055539	1	38/96	25.44%	ESRP1;RBM12B;SRPK1;ENY2;SRSF1;RBM12;PTBP3;SF3B3;ZNF638;KAT2A;RBM39;TIA1;SUPT20H;HNRNPLL;ESRP2;SRSF10;GRSF1;METTL4;RRP1B;TRRAP;CELF1;TAF5L;ZNF326;SRPK2;SON;CCNL2;HNRNPK;MCM2;SLC38A2;SRSF3;HNRNPH3;SETX;PTBP1;DYRK1A;HNRNPF;HNRNPH1;ILDR1;CWC22	STAD	GO_Biological_Process_2023	Intermediate	0.2766
prerank	Negative Regulation Of Endothelial Cell Migration (GO:0010596)	-0.448814	-1.62954	0.029703	0.0545903	1	16/32	20.24%	TGFB1;APOE;MEF2C;DCN;VASH1;GADD45A;SLIT2;SVBP;TNF;MECP2;FGF2;SP100;CSNK2B;RGCC;PTPRM;ADGRB1	STAD	GO_Biological_Process_2023	Intermediate	0.2766
prerank	Regulation Of rRNA Processing (GO:2000232)	0.550039	1.62687	0.0196078	0.0573001	1	7/15	16.76%	HEATR1;WDR43;RIOK1;WDR75;UTP15;USP36;YTHDF2	STAD	GO_Biological_Process_2023	Intermediate	0.2766
prerank	Nucleus Organization (GO:0006997)	0.411917	1.62629	0.0217391	0.0572892	1	16/43	18.25%	CHMP4C;NUP133;NUP205;NUP98;TPR;NDC1;CEP55;SEH1L;NUP155;TMEM170A;VPS4B;NUP54;USP36;PDCD6IP;NUP35;CHMP2B	STAD	GO_Biological_Process_2023	Intermediate	0.2766
prerank	Positive Regulation Of Actin Filament Bundle Assembly (GO:0032233)	-0.422176	-1.62543	0.0119048	0.0562619	1	22/48	22.25%	EVL;PFN1;GPR65;SFRP1;CX3CL1;SORBS3;CCN2;PLEK;SYNPO2;TESK1;SYNPO;ARHGEF15;RHOC;TGFB3;FERMT2;RHOA;CDC42;LPAR1;RGCC;CCDC88A;PPM1F;TPM1	STAD	GO_Biological_Process_2023	Intermediate	0.2766
prerank	Nucleosome Disassembly (GO:0006337)	0.535118	1.62333	0.0408163	0.0581879	1	8/16	19.19%	SMARCC1;SUPT16H;SSRP1;SET;SMARCA4;ARID2;SMARCE1;SMARCD1	STAD	GO_Biological_Process_2023	Intermediate	0.2766
prerank	External Encapsulating Structure Organization (GO:0045229)	-0.353901	-1.62311	0	0.0570159	1	41/87	34.35%	CCDC80;ADAMTSL4;COL8A2;MIA;SPOCK2;MMP23B;RECK;VIT;ADAMTS1;MMP28;COL4A3;SMOC2;MMP2;COL14A1;ADAMTS10;COLQ;COL23A1;ECM2;COL19A1;COL8A1;MMP19;COL15A1;COL16A1;ADAMTS8;APLP1;COL10A1;MMP14;COL3A1;COL5A1;COL1A2;COL4A2;COL1A1;NDNF;ADAMTS2;POSTN;COL24A1;THSD4;MMP17;MMP7;MATN3;ADAMTS4	STAD	GO_Biological_Process_2023	Intermediate	0.2766
prerank	Cellular Response To Nerve Growth Factor Stimulus (GO:1990090)	-0.53039	-1.62176	0.029703	0.0573999	1	11/17	24.71%	NTRK1;NTRK3;RAP1A;MAGI2;TMEM108;EHD1;CIB1;MAPT;NTRK2;RAPGEF1;RAB35	STAD	GO_Biological_Process_2023	Intermediate	0.2766
prerank	Protein Depolymerization (GO:0051261)	0.485502	1.62055	0.0326087	0.0589426	1	10/24	14.02%	CKAP5;KIF14;KIF18A;KIF2A;VPS4B;KIF24;KIF18B;VIL1;TWF1;KIF2C	STAD	GO_Biological_Process_2023	Intermediate	0.2766
prerank	Regulation Of Chromosome Organization (GO:0033044)	0.422478	1.62049	0.0272727	0.0587039	1	20/42	19.27%	NSMCE2;UCHL5;SMC5;BUB1;XRCC5;INO80D;NFRKB;SMG1;INO80;ACTR5;LIG4;PIF1;ACTR8;RUVBL1;YY1;MYC;SLF2;SMC6;SMG5;YLPM1	STAD	GO_Biological_Process_2023	Intermediate	0.2766
prerank	Negative Regulation Of Insulin Receptor Signaling Pathway (GO:0046627)	-0.47308	-1.62041	0.00925926	0.0578683	1	6/24	9.52%	PIP4K2A;PRKCB;SOCS1;INPP5K;PRKCQ;TNS2	STAD	GO_Biological_Process_2023	Intermediate	0.2766
prerank	Regulation Of Cardiac Muscle Contraction By Regulation Of The Release Of Sequestered Calcium Ion (GO:0010881)	-0.582143	-1.6188	0.0319149	0.0586971	1	12/15	32.71%	PRKACA;CLIC2;ATP1A2;CALM3;RYR2;SLC8A1;GSTM2;HRC;CALM1;GSTO1;CACNA1C;DMD	STAD	GO_Biological_Process_2023	Intermediate	0.2766
prerank	Negative Regulation Of Sequestering Of Calcium Ion (GO:0051283)	-0.462298	-1.61795	0	0.0589519	1	18/30	23.64%	CCR7;LCK;HTR2B;CLU;PTPRC;PLCB2;FLNA;ITPR1;PLCG2;HTR2A;FGF2;RYR1;GP1BA;RYR2;XCL1;PKD2;F2R;GP5	STAD	GO_Biological_Process_2023	Intermediate	0.2766
prerank	Phospholipid Biosynthetic Process (GO:0008654)	0.449511	1.61776	0.02	0.0596539	1	9/26	25.56%	AGPAT5;OSBP;FAR1;PIP5K1A;IDI2;IDI1;AGPAT3;MBOAT1;PCYT2	STAD	GO_Biological_Process_2023	Intermediate	0.2766
prerank	Negative Regulation Of Immune System Process (GO:0002683)	-0.418426	-1.61757	0.0102041	0.0589301	1	16/40	14.25%	TSC22D3;TLR9;TREM2;LILRB4;GPS2;FCGR2B;PDCD1;FOXP3;CD200;HMOX1;GPR108;LILRA2;CACTIN;FCRLB;NFKBIL1;LILRB2	STAD	GO_Biological_Process_2023	Intermediate	0.2766
prerank	Anterograde Trans-Synaptic Signaling (GO:0098916)	-0.33544	-1.61601	0	0.0591655	1	57/136	29.73%	APBA3;PNOC;GABARAP;PLP1;MPZ;KCNMB1;CHRNE;PMP22;SLC18A2;HTR2B;NRXN2;NRXN1;HRH2;NLGN1;SNCG;HTR7;CACNA1A;HTR3A;NLGN4X;DLG4;SNCA;APBA2;HTR2A;SCN2B;SLC1A3;GRIN2A;DLG2;UTS2;CHRNA6;SNAP25;CNP;DTNA;SLC12A4;RPS6KA2;PDE7B;PENK;CORT;GLRB;CHRM4;CHRNB4;NLGN2;SYN2;PCDHB5;DBH;KCNN1;AMPH;UNC119;GPR176;SYN1;CACNB2;KCNC4;NPTX1;NLGN3;GRIK4;APBA1;NPFF;PCDHB4	STAD	GO_Biological_Process_2023	Intermediate	0.2766
prerank	Receptor Signaling Pathway Via JAK-STAT (GO:0007259)	-0.443797	-1.61505	0	0.0594337	1	17/31	28.84%	CSF2RB;CCR2;JAK3;GHR;STAT4;IL15;CSF2RA;STAT5A;IFNAR2;PKD2;TYK2;STAT3;PKD1;JAK1;MYO1C;STAT2;CLCF1	STAD	GO_Biological_Process_2023	Intermediate	0.2766
prerank	Positive Regulation Of Cell-Cell Adhesion (GO:0022409)	-0.425832	-1.61445	0.0106383	0.0595981	1	17/38	29.13%	CITED2;CD3E;CCL5;SIRPG;LCK;CXCL13;FUT7;CX3CL1;THY1;TNF;IL10;CD44;PLPP3;SKAP1;FLOT1;JAK1;GCNT2	STAD	GO_Biological_Process_2023	Intermediate	0.2766
prerank	Cellular Response To Interleukin-1 (GO:0071347)	-0.377286	-1.61354	0	0.0597445	1	34/67	31.78%	CCL2;CCL14;CCL5;MAPK11;CCL22;CCL23;GBP2;SFRP1;CD40;XCL2;PYCARD;CX3CL1;CCL4;CACTIN;IL1R1;TNIP2;PTGIS;EGR1;CCL13;GBP1;XCL1;IRAK3;CCL18;HYAL1;NKX3-1;RELA;CCL3;HYAL2;MYD88;MAPK3;HAS2;SIRPA;TOLLIP;CD47	STAD	GO_Biological_Process_2023	Intermediate	0.2766
prerank	Endoplasmic Reticulum Organization (GO:0007029)	0.40234	1.61338	0	0.0614235	1	17/52	15.03%	VCPIP1;MAPK15;TOR1AIP2;LNPK;TRAM1;SHTN1;VAPB;TMEM170A;TMEM33;RAB10;RTN3;DNM1L;CCDC47;SMPD4;ATL2;DOP1B;SEC16A	STAD	GO_Biological_Process_2023	Intermediate	0.2766
prerank	Phosphatidylinositol Dephosphorylation (GO:0046856)	0.53511	1.61181	0.03	0.0620522	1	8/16	15.39%	SYNJ2;MTMR2;SACM1L;MTMR1;MTMR6;PMPCA;INPP5J;OCRL	STAD	GO_Biological_Process_2023	Intermediate	0.2766
prerank	Positive Regulation Of mRNA Processing (GO:0050685)	0.485617	1.61165	0	0.0618553	1	10/22	24.62%	PEX2;NCBP1;NUP98;LEO1;PRMT5;NCBP2;CLNS1A;RBMX;WDR77;DHX36	STAD	GO_Biological_Process_2023	Intermediate	0.2766
prerank	Dorsal/Ventral Pattern Formation (GO:0009953)	-0.480637	-1.61125	0.0194175	0.0609402	1	10/21	19.49%	SFRP1;FBXL15;GREM1;NBL1;CHRD;GLI2;ACVRL1;ANKS1B;NOG;DSCAML1	STAD	GO_Biological_Process_2023	Intermediate	0.2766
prerank	Positive Regulation Of Granulocyte Chemotaxis (GO:0071624)	-0.562264	-1.61036	0	0.0610879	1	8/16	20.00%	CD74;RAC2;CCR7;NCKAP1L;THBS4;RIPOR2;CAMK1D;XCL1	STAD	GO_Biological_Process_2023	Intermediate	0.2766
prerank	Positive Regulation Of Neutrophil Chemotaxis (GO:0090023)	-0.562264	-1.61036	0	0.0610879	1	8/16	20.00%	CD74;RAC2;CCR7;NCKAP1L;THBS4;RIPOR2;CAMK1D;XCL1	STAD	GO_Biological_Process_2023	Intermediate	0.2766
prerank	Response To Axon Injury (GO:0048678)	-0.530549	-1.60975	0.01	0.0612619	1	8/17	23.02%	TYROBP;TREM2;P2RY12;PLCG2;DPYSL3;NREP;RTN4RL1;P2RX4	STAD	GO_Biological_Process_2023	Intermediate	0.2766
prerank	ncRNA-mediated Post-Transcriptional Gene Silencing (GO:0035194)	0.486594	1.60826	0.0444444	0.0633281	1	8/18	21.73%	NCBP1;CNOT1;CNOT7;LIMD1;CELF1;CNOT6;NCBP2;HELZ	STAD	GO_Biological_Process_2023	Intermediate	0.2766
prerank	T Cell Mediated Immunity (GO:0002456)	-0.5019	-1.60771	0.0103093	0.0622551	1	9/19	15.63%	MYO1G;CD8A;CRTAM;CR1;PRF1;CD70;CR2;HLA-A;BTN3A3	STAD	GO_Biological_Process_2023	Intermediate	0.2766
prerank	Release Of Sequestered Calcium Ion Into Cytosol (GO:0051209)	-0.435035	-1.60764	0.00961538	0.0621075	1	19/34	23.64%	CCR7;LCK;HTR2B;CLU;PTPRC;PLCB2;FLNA;ITPR1;PLCG2;HTR2A;FGF2;RYR1;GP1BA;RYR2;XCL1;FASLG;PKD2;F2R;GP5	STAD	GO_Biological_Process_2023	Intermediate	0.2766
prerank	Positive Regulation Of Translation (GO:0045727)	0.34799	1.60742	0	0.0634102	1	29/100	16.97%	PABPC1;YTHDF3;PRKDC;EIF3E;DHX9;LARP4;FASTKD2;LARP4B;SYNCRIP;NAT10;GUF1;ERBB2;ZCCHC4;LARP1B;HNRNPU;SSB;YTHDF1;UHMK1;RMND1;DDX3X;METTL3;EIF4G3;TRMT10C;OGT;EIF3C;MTOR;FASTKD3;YTHDF2;EIF4A3	STAD	GO_Biological_Process_2023	Intermediate	0.2766
prerank	Regulation Of Heart Contraction (GO:0008016)	-0.389903	-1.60737	0.00961538	0.0620939	1	26/55	27.97%	PRKACA;SCN1B;ADORA3;PLN;HSPB7;CELF2;DES;ATP1A2;CALM3;SPTBN4;SLC8A3;GJA5;ANK2;RYR2;SLC8A1;KCNG2;TPM1;KCNJ12;P2RX4;DMPK;CACNA1H;TBX2;TRPC1;ATP2A3;HRC;CALM1	STAD	GO_Biological_Process_2023	Intermediate	0.2766
prerank	Negative Regulation Of Endothelial Cell Proliferation (GO:0001937)	-0.433295	-1.60674	0.0315789	0.0623127	1	18/33	25.66%	CCL2;APOE;MEF2C;VASH1;NGFR;IL12B;GHRL;MMRN2;COL4A3;ATOH8;RGCC;IL12A;PTPRM;SPARC;SULF1;NR2F2;THBS1;CAV1	STAD	GO_Biological_Process_2023	Intermediate	0.2766
prerank	Positive Regulation Of Reactive Oxygen Species Metabolic Process (GO:2000379)	-0.401463	-1.60573	0.010101	0.062613	1	22/46	26.04%	TYROBP;TGFB1;ITGB2;ITGAM;CLEC7A;GADD45A;GRB2;CD36;CYBA;PLCG2;RAB27A;PDGFRB;CDKN1A;ADGRB1;TLR6;MAPT;AGTR1;CD177;TLR4;TGFBR2;THBS1;CBR1	STAD	GO_Biological_Process_2023	Intermediate	0.2766
prerank	Mesenchymal Cell Migration (GO:0090497)	-0.447204	-1.6056	0	0.0624825	1	14/28	33.96%	HTR2B;SEMA6B;SOX10;SEMA3G;RADIL;SEMA4A;SEMA6C;SEMA7A;TBX1;SEMA4C;SEMA5B;CORO1C;NRTN;SEMA6D	STAD	GO_Biological_Process_2023	Intermediate	0.2766
prerank	Pore Complex Assembly (GO:0046931)	0.525339	1.6056	0.010989	0.0640874	1	11/18	17.82%	AHCTF1;NUP205;NUP98;TPR;NDC1;TMEM170A;NUP153;NUP107;GSDMD;ANO6;PLEKHA7	STAD	GO_Biological_Process_2023	Intermediate	0.2766
prerank	Negative Regulation Of Chemokine Production (GO:0032682)	-0.534265	-1.60411	0.0645161	0.0629945	1	10/15	32.53%	LILRB4;LGALS9;IL10;MUL1;SIGIRR;C1QTNF3;MEFV;OAS1;SIRPA;MAP2K5	STAD	GO_Biological_Process_2023	Intermediate	0.2766
prerank	Telomere Maintenance Via Telomere Lengthening (GO:0010833)	0.4574	1.60361	0.045977	0.0647923	1	10/24	15.91%	HSP90AB1;TERF1;DKC1;ZSCAN4;MRE11;RFC1;HSP90AA1;PIF1;RAD51;PTGES3	STAD	GO_Biological_Process_2023	Intermediate	0.2766
prerank	Phosphatidylglycerol Metabolic Process (GO:0046471)	0.52127	1.60219	0.0416667	0.0652454	1	8/16	23.58%	SERAC1;LPGAT1;GPAM;MBOAT2;PNPLA8;CRLS1;PLA2G4A;PLA2G2F	STAD	GO_Biological_Process_2023	Intermediate	0.2766
prerank	Regulation Of Vacuole Organization (GO:0044088)	0.537477	1.59809	0.020202	0.0671181	1	6/15	16.25%	LAPTM4B;IFT88;TBC1D14;PIKFYVE;EPHB2;TBC1D12	STAD	GO_Biological_Process_2023	Intermediate	0.2766
prerank	Histone H3 Acetylation (GO:0043966)	0.436831	1.59777	0.010989	0.0670209	1	15/36	18.43%	TAF2;ENY2;ZZZ3;SF3B3;TAF4;KAT2A;MAP3K7;SUPT20H;WDR5;TRRAP;TAF5;YEATS2;TAF5L;TADA2A;KAT14	STAD	GO_Biological_Process_2023	Intermediate	0.2766
prerank	Maturation Of LSU-rRNA (GO:0000470)	0.482706	1.59585	0.0196078	0.0678009	1	12/20	31.15%	WDR12;RPL7L1;DDX18;URB1;RRP15;MAK16;RPL7;NEDD4;NIFK;NOP2;RBM34;ZNHIT3	STAD	GO_Biological_Process_2023	Intermediate	0.2766
prerank	Negative Regulation Of Blood Vessel Endothelial Cell Migration (GO:0043537)	-0.466061	-1.59531	0.0309278	0.0673259	1	13/29	18.72%	TGFB1;APOE;MEF2C;VASH1;TBXA2R;GADD45A;MMRN2;TNF;MECP2;FGF2;RHOA;CSNK2B;RGCC	STAD	GO_Biological_Process_2023	Intermediate	0.2766
prerank	Enzyme-Linked Receptor Protein Signaling Pathway (GO:0007167)	-0.348263	-1.595	0	0.067314	1	40/104	19.82%	DOK2;BLK;DOK3;CD3E;UXT;CD4;CD8A;RASGRP4;LCK;HCK;CSF1R;FLT3;JAK3;AXL;FGR;EFS;ROR2;ANGPTL1;NTRK1;LCP2;NTRK3;ZAP70;CD7;CLNK;CD8B;NPR1;FGFR1;TIE1;DDR2;ROR1;ALK;NPR2;PDGFRB;TEK;CSF1;GFRA2;LIFR;DOK6;CASS4;FYN	STAD	GO_Biological_Process_2023	Intermediate	0.2766
prerank	Negative Regulation Of Cellular Response To Insulin Stimulus (GO:1900077)	-0.459618	-1.59355	0.00970874	0.0677426	1	6/25	9.52%	PIP4K2A;PRKCB;SOCS1;INPP5K;PRKCQ;TNS2	STAD	GO_Biological_Process_2023	Intermediate	0.2766
prerank	Regulation Of Mitotic Cell Cycle Phase Transition (GO:1901990)	0.345779	1.59296	0.0206186	0.0688499	1	42/82	29.74%	SMARCC1;ANLN;CENPF;KIF14;ZW10;DDB1;CENPE;CDC14C;CDC14B;CUL3;KNTC1;ERCC3;INO80;CDC6;AURKA;APPL1;ACTL6A;PBRM1;SMARCA4;ARID2;PLK1;PHF10;KLHL18;CDK6;SMARCE1;ARID1B;SMARCD1;NPM2;CDK3;AMBRA1;CDK2;NEK11;CDC23;SMARCD2;ARID1A;CDC14A;E2F1;PSME3;BCL7A;MAD2L1BP;TMEM14B;UBE2C	STAD	GO_Biological_Process_2023	Intermediate	0.2766
prerank	Regulation Of Cardiac Muscle Cell Membrane Repolarization (GO:0099623)	-0.52722	-1.59114	0.00952381	0.0689983	1	9/17	21.16%	SCN1B;SNTA1;KCNA5;KCNE4;FLNA;SCN4B;GJA5;ANK2;KCNE1	STAD	GO_Biological_Process_2023	Intermediate	0.2766
prerank	Protein Monoubiquitination (GO:0006513)	0.401043	1.58983	0	0.0702613	1	25/47	27.21%	UBE2W;PEX2;KLHL12;OBI1;ITCH;UBE3D;RAG1;FANCA;FANCC;WAC;FANCB;TRIM37;RAD18;UBE2T;MARCHF7;TRIM25;FANCF;FANCE;FANCL;TOPORS;HUWE1;UHRF1;RNF20;NEURL1;UBE2O	STAD	GO_Biological_Process_2023	Intermediate	0.2766
prerank	Positive Regulation Of T Cell Differentiation (GO:0045582)	-0.377283	-1.58887	0.0280374	0.069955	1	20/60	14.25%	SOCS1;GATA3;RHOH;TESPA1;HLA-DRA;VSIR;NCKAP1L;LILRB4;IL12RB1;IL4I1;FOXP3;IL12B;BCL6;HLA-DRB1;SMARCD3;ZAP70;GLI3;CR1;GLI2;LILRB2	STAD	GO_Biological_Process_2023	Intermediate	0.2766
prerank	Polyol Metabolic Process (GO:0019751)	0.539467	1.58886	0.0508475	0.0703622	1	9/16	23.74%	SLC5A3;PPIP5K1;IPMK;IPPK;INPP5J;OCRL;PPIP5K2;IP6K2;MINPP1	STAD	GO_Biological_Process_2023	Intermediate	0.2766
prerank	Positive Regulation Of Telomere Capping (GO:1904355)	0.539524	1.58844	0.0291262	0.0702865	1	8/16	16.27%	MAPK15;TNKS;NEK2;MAPKAPK5;MAP3K4;TNKS2;MAPK1;NEK7	STAD	GO_Biological_Process_2023	Intermediate	0.2766
prerank	Modulation Of Excitatory Postsynaptic Potential (GO:0098815)	-0.463119	-1.58797	0.0190476	0.0703402	1	17/26	29.81%	LRRK2;NRXN1;NLGN1;NLGN4X;DLG4;TMEM108;SLC8A3;STX1B;GRIN2A;RELN;SHANK1;NLGN2;SHANK3;NLGN3;TMEM25;CUX2;CHRNA7	STAD	GO_Biological_Process_2023	Intermediate	0.2766
prerank	Regulation Of Endothelial Cell Proliferation (GO:0001936)	-0.350521	-1.58731	0	0.0705942	1	34/82	26.20%	TNFSF12;ZNF580;APOE;PIK3CD;VEGFC;THBS4;VASH1;HTR2B;VEGFB;GHRL;MYDGF;PPP1R16B;PRKD1;NELL2;ATOH8;TIE1;AKT3;ECM1;FGF2;TEK;STAT5A;CNTN1;RGCC;PTPRM;EGFL7;ANG;SPARC;SULF1;NR2F2;EGR3;FLT4;THBS1;CAV1;PRKD2	STAD	GO_Biological_Process_2023	Intermediate	0.2766
prerank	Positive Regulation Of Actin Filament Polymerization (GO:0030838)	-0.442902	-1.58384	0.0192308	0.0722139	1	15/35	24.41%	EVL;CCR7;PFN1;HCK;NCKAP1L;LMOD1;PYCARD;CDC42EP3;CARMIL2;CDC42EP4;TENM1;NCK1;ARF6;FCHSD2;FCHSD1	STAD	GO_Biological_Process_2023	Intermediate	0.2766
prerank	B Cell Differentiation (GO:0030183)	-0.395272	-1.5838	0.00980392	0.0720603	1	22/49	21.05%	LYL1;CD79B;CD79A;MS4A1;PIK3CD;NFAM1;VCAM1;GPS2;ZBTB7A;FLT3;JAK3;PTPRC;PLCG2;IL10;HDAC9;CR2;KIT;PAX5;HHEX;KLF6;ITGA4;DNAJB9	STAD	GO_Biological_Process_2023	Intermediate	0.2766
prerank	Acylglycerol Biosynthetic Process (GO:0046463)	0.522539	1.58369	0.0105263	0.0722974	1	9/16	24.71%	DGAT1;LPGAT1;GPAM;GPAT4;LPIN3;DGAT2;LPIN2;PLA2G4A;PLCE1	STAD	GO_Biological_Process_2023	Intermediate	0.2766
prerank	Cellular Response To pH (GO:0071467)	-0.512725	-1.58326	0.0186916	0.0721954	1	5/17	8.98%	HVCN1;GPR68;RAB11B;MCOLN1;SCNN1B	STAD	GO_Biological_Process_2023	Intermediate	0.2766
prerank	Protein K48-linked Ubiquitination (GO:0070936)	0.36426	1.58308	0.0210526	0.0722626	1	22/69	18.80%	UBR5;MARCHF6;RNF6;ITCH;UBE3C;UBE2K;KBTBD6;NEDD4L;CUL3;SKP2;FBXO45;NT5C2;ZNRF2;KBTBD7;CUL1;UBE2T;RNF8;TRIM25;UBE2H;HACE1;TRIM45;TRIM32	STAD	GO_Biological_Process_2023	Intermediate	0.2766
prerank	Negative Regulation Of Cellular Process (GO:0048523)	-0.280672	-1.58303	0	0.0721544	1	148/468	23.06%	PIN1;WAS;NR1H2;PLPP1;AKR1B1;APOBEC3C;TGFB1;SPN;BCL7C;LPXN;JAM2;GATA3;CRYAB;CD33;APOBEC3H;PLAAT4;CYP1B1;SIRPG;BTG1;NUPR1;ACTB;APOBEC3G;EMILIN1;TXNIP;ANXA6;ADORA3;TMEM109;LDOC1;IGFBP7;TREM2;NDUFA13;PIM2;CCL23;CCDC85B;SIPA1;IFI35;IGFBP6;CHMP6;CHMP2A;FRZB;LILRB1;APOBEC3D;FHL1;PODN;SFRP1;KAT2B;APOBEC3F;FOXP3;VAMP8;GPNMB;HOPX;DACT3;SERTAD3;CD200;CLU;TGFB1I1;NTRK1;TNFRSF8;BCL6;PML;DUSP1;CDKN2D;CBFA2T3;RACK1;RHOB;ALDH1A2;CCN2;SFRP2;ATF5;ADAMTS1;ALOX15B;TNS2;RUNX3;BST2;BCL7B;SLIT2;RIPOR2;MMRN2;TSPYL2;COL4A3;SUSD2;MAGI2;ZBTB17;SFRP4;EPHA4;FUZ;FABP3;BTG2;AVPR2;ETS1;PTHLH;NPR1;CHMP4A;WFDC1;RNF167;CDKN2C;SH2B3;IFITM1;DNAJB2;DYNLL1;ACVRL1;PTPN6;ADAMDEC1;TGFB3;FBLN1;IL10;CCN5;P3H1;P3H3;SPOCK3;PPP1R9B;GPER1;TENT5C;CDKN1A;PLXNA4;CSNK2B;MYO16;PPP2CA;CIB1;RGCC;PARK7;ST20;GSDME;MUL1;TENM1;IRF1;ADAMTS8;ING4;ADGRB1;WARS1;TMEM115;PLXNC1;RPS6KA2;S100A11;NACC2;FTH1;CGRRF1;PKD2;ESR2;HYAL1;F2R;NKX3-1;DCSTAMP;VPS4A;MYH9;KANK2;CDKN1B;ADARB1	STAD	GO_Biological_Process_2023	Intermediate	0.2766
prerank	RNA Transport (GO:0050658)	0.434218	1.58199	0.010101	0.0725125	1	14/33	19.23%	XPO5;CKAP5;NUP98;TPR;NUP155;NUP188;POM121;NUP153;HNRNPA2B1;NUP214;ATXN2;RAE1;POM121C;FMR1	STAD	GO_Biological_Process_2023	Intermediate	0.2766
prerank	Negative Regulation Of Stem Cell Population Maintenance (GO:1902455)	0.480686	1.58199	0.0348837	0.0722409	1	9/20	18.82%	SINHCAF;SF3B3;ZNF706;SUDS3;HDAC2;SIN3A;OGT;BRMS1L;ARID4B	STAD	GO_Biological_Process_2023	Intermediate	0.2766
prerank	Protein Polyubiquitination (GO:0000209)	0.311529	1.5813	0	0.0724263	1	66/214	19.81%	UBR5;UBE2W;TRIM2;ANAPC1;MARCHF6;RNF6;UBE2V2;FBXO28;ITCH;TPP2;RMND5A;CTNNB1;UBE3C;SHPRH;TNKS;UBE2K;BRCA1;KBTBD6;RC3H1;MARCHF5;UBE4A;UBE3D;NEDD4L;TRIM27;HECTD1;CUL3;MKRN1;SKP2;RC3H2;BARD1;RNF19A;AREL1;ANKIB1;FBXO45;NT5C2;RNF114;ANAPC4;TRIP12;ZNRF2;KBTBD7;CUL1;SHARPIN;RNF183;CDC16;UBE2T;RNF8;ZFP91;TNKS2;BLMH;FBXO22;TAF1;NHLRC3;WSB1;TRAF4;TRIM25;BIRC2;UBE2H;CBFB;HACE1;TRIM45;ANAPC7;TRAF5;TRIM32;CDC27;NPEPPS;BTRC	STAD	GO_Biological_Process_2023	Intermediate	0.2766
prerank	Regulation Of Histone Acetylation (GO:0035065)	0.508297	1.58119	0.0537634	0.0721883	1	9/20	12.33%	NFYA;DDX21;ERCC6;BRCA1;SF3B1;SMARCA5;DEK;SET;MYBBP1A	STAD	GO_Biological_Process_2023	Intermediate	0.2766
prerank	Protein Transmembrane Import Into Intracellular Organelle (GO:0044743)	0.425411	1.58064	0.0421053	0.072279	1	10/30	17.63%	PEX2;PEX1;TOMM20;HSPD1;PEX7;GRPEL2;TOMM70;TRIM37;PEX5;TIMM17A	STAD	GO_Biological_Process_2023	Intermediate	0.2766
prerank	Positive Regulation Of Response To Biotic Stimulus (GO:0002833)	-0.42675	-1.58054	0.0206186	0.0734973	1	22/38	28.47%	LY86;LY96;CD1D;TASL;SCIMP;CCL5;CD180;EMILIN1;IFI35;MMRN2;BMP6;CYBA;GBP5;TLR8;GRN;RNF185;SIGLEC16;AKIRIN2;FADD;MYO1C;SH2D1B;EMILIN2	STAD	GO_Biological_Process_2023	Intermediate	0.2766
prerank	Positive Regulation Of Viral Process (GO:0048524)	0.390335	1.58009	0.0246914	0.072245	1	12/40	10.88%	PABPC1;DHX9;SRPK1;HACD3;DDB1;PKN2;ATG5;VAPB;CNOT7;PPID;STAU1;DDX3X	STAD	GO_Biological_Process_2023	Intermediate	0.2766
prerank	Peptidyl-Lysine Methylation (GO:0018022)	0.476951	1.57981	0.0208333	0.0720722	1	17/24	38.56%	SETD4;SMYD2;SUV39H2;EHMT2;SETD2;ATPSCKMT;FAM86B1;EHMT1;FAM86B2;SETD7;SMYD3;CSKMT;VCPKMT;EEF1AKMT2;SETD3;METTL21A;KMT5A	STAD	GO_Biological_Process_2023	Intermediate	0.2766
prerank	Regulation Of Endothelial Cell Migration (GO:0010594)	-0.362879	-1.57934	0	0.0742142	1	33/77	26.20%	ZNF580;RRAS;GATA3;APOE;PIK3CD;DCN;PRCP;RHOB;SLIT2;PRKD1;NELL2;SMOC2;ATOH8;SVBP;ETS1;PIK3CG;FGF2;ACVRL1;RHOJ;SP100;TEK;GRN;GLUL;PTPRM;ADGRB1;PLPP3;BMPER;SPARC;NR2F2;ITGB1BP1;FLT4;THBS1;PRKD2	STAD	GO_Biological_Process_2023	Intermediate	0.2766
prerank	Regulation Of RNA Metabolic Process (GO:0051252)	0.360948	1.57915	0.0107527	0.072147	1	26/85	17.02%	ESRP1;RBM12B;ENY2;SRSF1;RBM12;PTBP3;SF3B3;RC3H1;ZNF638;KAT2A;RC3H2;SUPT20H;HNRNPLL;ESRP2;GRSF1;METTL4;RRP1B;TRRAP;MED1;CELF1;TAF5L;ZNF326;USP36;SON;YTHDF2;CCNL2	STAD	GO_Biological_Process_2023	Intermediate	0.2766
prerank	Endosome Organization (GO:0007032)	0.402463	1.57907	0.0116279	0.071899	1	10/51	3.19%	WASHC5;ARFGEF2;PLEKHF2;LAPTM4B;ATP6V1H;ALS2;HOOK1;PI4K2B;CLCN3;RAB22A	STAD	GO_Biological_Process_2023	Intermediate	0.2766
prerank	Response To Epidermal Growth Factor (GO:0070849)	0.449344	1.57851	0.0412371	0.071821	1	13/29	15.88%	TPR;ERBB2;PTPN11;SOX9;KNSTRN;VIL1;MED1;FOXC1;PDE8A;GAREM1;IQGAP1;PTPN12;MAPK1	STAD	GO_Biological_Process_2023	Intermediate	0.2766
prerank	Response To Fibroblast Growth Factor (GO:0071774)	-0.509368	-1.57689	0.030303	0.0752277	1	11/19	26.77%	CCL5;SFRP1;ZFP36;IER2;CD44;ZFP36L1;HYAL1;EGR3;ITGB1BP1;TBX1;HYAL2	STAD	GO_Biological_Process_2023	Intermediate	0.2766
prerank	Regulation Of Release Of Cytochrome C From Mitochondria (GO:0090199)	-0.42152	-1.57686	0.0185185	0.0750368	1	18/39	30.69%	GPX1;BAD;IGF1;PYCARD;CLU;BAX;PLSCR3;TNFSF10;BBC3;GPER1;PRELID1;CIDEB;PINK1;PDCD5;TRIAP1;MFF;BNIP3;HGF	STAD	GO_Biological_Process_2023	Intermediate	0.2766
prerank	Skeletal Muscle Organ Development (GO:0060538)	-0.484268	-1.57648	0.0344828	0.0750515	1	10/23	25.66%	MSC;MYL6;MEF2C;POPDC2;DES;CFLAR;VRK3;MYOZ2;MYOZ1;CAV1	STAD	GO_Biological_Process_2023	Intermediate	0.2766
prerank	Receptor Internalization (GO:0031623)	-0.392078	-1.57626	0.010101	0.0749719	1	14/47	15.83%	RAMP3;FCER1G;CCL14;RAMP2;ITGB2;LILRB4;LILRB1;ENTREP1;GRB2;CD36;RAB31;SNCA;CD81;ARRB2	STAD	GO_Biological_Process_2023	Intermediate	0.2766
prerank	Nucleosome Assembly (GO:0006334)	0.396331	1.57582	0.03	0.0729621	1	21/45	29.43%	CHRAC1;SUPT16H;SMARCA5;SOX9;SSRP1;SPTY2D1;HIRA;SART3;NASP;CHAF1B;RSF1;HAT1;NAP1L4;BAZ1A;DNAJC9;ASF1A;RBBP4;HMGB2;DAXX;UBN1;BRD2	STAD	GO_Biological_Process_2023	Intermediate	0.2766
prerank	Histone Deubiquitination (GO:0016578)	0.4274	1.57547	0.020202	0.0728808	1	11/34	10.11%	TAF2;ENY2;BRCA1;SF3B3;TAF4;KAT2A;SUPT20H;BARD1;TRRAP;TAF5;USP3	STAD	GO_Biological_Process_2023	Intermediate	0.2766
prerank	Positive Regulation Of Phospholipase Activity (GO:0010518)	-0.501486	-1.57411	0.0333333	0.0758941	1	8/18	21.73%	ESR1;CCL5;APOC2;FGFR1;FGF2;KIT;PDGFRB;AGTR1	STAD	GO_Biological_Process_2023	Intermediate	0.2766
prerank	Regulation Of Neuron Death (GO:1901214)	-0.394745	-1.57388	0.0175439	0.0758595	1	23/53	21.45%	TYROBP;C1QA;IKBKG;ITGB2;MEF2C;CD200R1;ITGAM;LRRK2;GPNMB;CD200;CLU;SNCG;SNCA;EGR1;AKT1S1;UBB;PRNP;CSF1;PARK7;EGLN2;FYN;TNFRSF1B;MAPT	STAD	GO_Biological_Process_2023	Intermediate	0.2766
prerank	Organelle Disassembly (GO:1903008)	0.389503	1.57341	0	0.0736621	1	16/52	18.10%	RB1CC1;ZFAND1;KIF5B;HBS1L;MTIF2;CDK1;ASCC3;UFM1;ATG2B;UFL1;ATG2A;AURKA;MRRF;PRKAA1;VRK1;GFM2	STAD	GO_Biological_Process_2023	Intermediate	0.2766
prerank	Activation Of Cysteine-Type Endopeptidase Activity Involved In Apoptotic Process (GO:0006919)	-0.376211	-1.57308	0.00980392	0.0761985	1	32/65	29.28%	LAPTM5;BAD;LCK;RPS27L;BEX3;NGFR;PYCARD;NLRP1;BAX;RACK1;NLRC4;COL4A3;BBC3;SNCA;TNF;DYNLL1;CARD8;CASP9;CNTN1;ST20;MUL1;CRADD;MAPT;FASLG;F2R;NKX3-1;ATP2A3;DIABLO;EGLN3;S100A8;IFT57;ROBO1	STAD	GO_Biological_Process_2023	Intermediate	0.2766
prerank	Positive Regulation Of Synaptic Transmission, Glutamatergic (GO:0051968)	-0.523897	-1.5726	0.0252101	0.0763029	1	10/15	27.84%	CCL2;CCR2;NRXN1;NLGN1;TSHZ3;GRIN2A;RELN;NLGN2;SHANK3;NLGN3	STAD	GO_Biological_Process_2023	Intermediate	0.2766
prerank	miRNA-mediated Gene Silencing (GO:0035195)	0.465906	1.57186	0.0465116	0.0740611	1	9/25	17.55%	AGO2;XPO5;NCBP1;CNOT1;CNOT7;LIMD1;EIF4G1;CNOT6;NCBP2	STAD	GO_Biological_Process_2023	Intermediate	0.2766
prerank	Negative Regulation Of Myeloid Leukocyte Differentiation (GO:0002762)	-0.466883	-1.57061	0.0227273	0.0772115	1	17/26	30.92%	MAFB;C1QC;LILRB4;GPR137;GPR55;LILRB3;TLR3;GPR137B;TCTA;FBN1;TLR4;RARA;INHBA;LRRC17;CCL3;TNFAIP6;TMEM178A	STAD	GO_Biological_Process_2023	Intermediate	0.2766
prerank	Neurogenesis (GO:0022008)	0.384452	1.57017	0.00943396	0.0744272	1	13/44	14.97%	PALS1;ERCC6;ERBB3;CIT;BTBD3;ERBB2;LRP4;BTBD1;CDK5RAP2;METTL3;RYK;PRDM12;CDK6	STAD	GO_Biological_Process_2023	Intermediate	0.2766
prerank	Cellular Response To Type I Interferon (GO:0071357)	-0.476445	-1.56982	0.0208333	0.0774516	1	12/22	28.50%	IFITM2;IFITM3;IFITM1;SP100;OAS2;IFNAR2;IFI27;IFIT1;TYK2;MYD88;JAK1;STAT2	STAD	GO_Biological_Process_2023	Intermediate	0.2766
prerank	Organelle Organization (GO:0006996)	0.281601	1.56938	0	0.0745663	1	119/382	23.27%	ARFGEF1;YTHDF3;MTFR1;UBXN2B;PEX2;VPS13B;FNBP1L;RAB2A;MAPK15;PEX1;CHMP4C;COG3;LARP4;DIAPH3;ZW10;TTC17;ARHGEF7;CXADR;TOR1AIP2;TRAPPC8;LNPK;ATP8B1;COG6;PI4K2B;AGTPBP1;RAB14;SEC23IP;CEP55;COG5;CEP78;PRPF40A;PEX7;YME1L1;BRWD3;WASL;ZFP69B;SORT1;KIF4A;VAPB;PHIP;VPS4B;MTFR2;COG2;PDZD8;PPID;RHOT1;PTCD2;ABCD3;USP6NL;GORASP2;YTHDF1;CAMSAP1;ZMYM4;GOLGA8A;LIG4;BRWD1;BAG5;DNM1L;OPA1;TMEM135;RICTOR;LIMD1;PIKFYVE;SMPD4;SIPA1L3;KAT6A;ARHGAP21;ATL2;ZRANB1;CUL7;PAK6;DOP1B;STRIP2;SEC16A;PRKCI;CDCA8;SLC25A36;MTOR;ATAD3A;CDC42BPB;SPTBN5;CLUH;MYC;PDCD6IP;YTHDF2;GOLGA5;ATAD3B;PACSIN3;SLC25A33;GABPB1;LMAN1;FAF2;TRIP11;UBXN2A;CHMP2B;HACE1;CFAP126;PRDX3;RANBP10;ARL1;STX17;DYM;CLASP2;PARP1;MAST2;TRAPPC11;GOLGA8IP;ZFYVE16;DNAJA3;TSPO2;NIPSNAP2;GOLGB1;RB1;REEP6;PPARGC1A;SH3D19;KIFAP3;TJAP1;FGD4	STAD	GO_Biological_Process_2023	Intermediate	0.2766
prerank	Negative Regulation Of Amyloid-Beta Formation (GO:1902430)	-0.516895	-1.56792	0.0566038	0.0785216	1	10/16	29.81%	PIN1;APOE;RTN1;IGF1;CLU;PRNP;NTRK2;RTN2;RTN4;CHRNA7	STAD	GO_Biological_Process_2023	Intermediate	0.2766
prerank	mRNA Transcription (GO:0009299)	0.408565	1.56764	0.0412371	0.0750026	1	15/43	18.12%	TAF2;HSF1;NCBP1;NCOA2;TAF4;NCBP3;TFCP2;TAF5;TAF4B;MED1;CREB1;TAF1;EREG;NCBP2;PPARG	STAD	GO_Biological_Process_2023	Intermediate	0.2766
prerank	Positive Regulation Of Neuron Death (GO:1901216)	-0.427468	-1.56741	0.00909091	0.0786647	1	13/31	21.45%	TYROBP;C1QA;ITGB2;NUPR1;ITGAM;CLU;BAX;SNCA;TNF;PRNP;GRN;FYN;MAPT	STAD	GO_Biological_Process_2023	Intermediate	0.2766
prerank	Response To Ketone (GO:1901654)	-0.513477	-1.56661	0.040404	0.0789602	1	9/15	27.15%	TGFB1;CCR7;WBP2;SLIT2;TGFB3;NKX3-1;THBS1;CAV1;TGFBR3	STAD	GO_Biological_Process_2023	Intermediate	0.2766
prerank	Regulation Of Blood Circulation (GO:1903522)	-0.463316	-1.56615	0.030303	0.0790098	1	13/26	24.72%	ADORA3;PLN;HSPB7;CELF2;DES;AGTR1;KCNG2;ECE1;TPM1;KCNJ12;DMPK;CACNA1H;TBX2	STAD	GO_Biological_Process_2023	Intermediate	0.2766
prerank	Positive Regulation Of Nitrogen Compound Metabolic Process (GO:0051173)	-0.451413	-1.56599	0.0194175	0.0788612	1	15/29	32.53%	NR1H2;TGFB1;KLF2;GATA3;NFKBIA;TMEM106A;TNF;MAPK7;CSF1;AGTR1;INHBA;AKT1;CHRNA7;NR1H3;MAP2K5	STAD	GO_Biological_Process_2023	Intermediate	0.2766
prerank	Receptor Signaling Pathway Via STAT (GO:0097696)	-0.45241	-1.56433	0.0208333	0.0796399	1	16/28	28.84%	CSF2RB;CCR2;JAK3;GHR;STAT4;CSF2RA;STAT5A;IFNAR2;PKD2;TYK2;STAT3;PKD1;JAK1;MYO1C;STAT2;CLCF1	STAD	GO_Biological_Process_2023	Intermediate	0.2766
prerank	Regulation Of Mitotic Cell Cycle (GO:0007346)	0.33673	1.56411	0	0.0765499	1	54/117	28.90%	SCRIB;HSF1;ANAPC1;PTPN3;BORA;KIF20B;DDB1;INTS13;NEK2;MAD2L1;PKN2;MKI67;SOX9;SDCBP;ERCC3;CDCA2;ANAPC4;HNRNPU;DLGAP5;AURKA;CKS1B;FOXC1;CDC16;ANGEL2;PLK1;CUL7;IQGAP1;PRMT5;CDC25C;FBXO5;NEK7;TTL;ANAPC7;CCNB1;CDC27;CDK10;RCC1;RB1;FBXO43;NEK11;CKS2;CDC25B;CDC23;L3MBTL1;GBF1;RNF20;HECA;CCDC57;ZNF268;SIRT1;ASNS;GMNN;EIF4E;CUL9	STAD	GO_Biological_Process_2023	Intermediate	0.2766
prerank	Adaptive Immune Response Based On Somatic Recombination Of Immune Receptors Built From Immunoglobulin Superfamily Domains (GO:0002460)	-0.485661	-1.56312	0.039604	0.0804599	1	11/22	15.63%	IL18BP;MYO1G;CD8A;EBI3;SLA2;IL12B;HLA-DRB1;CR1;CD70;CR2;BTN3A3	STAD	GO_Biological_Process_2023	Intermediate	0.2766
prerank	Regulation Of Neuroinflammatory Response (GO:0150077)	-0.495128	-1.56273	0.0582524	0.0804748	1	7/17	14.23%	NUPR1;TREM2;CD200R1;IGF1;TNF;PLCG2;IL33	STAD	GO_Biological_Process_2023	Intermediate	0.2766
prerank	Regulation Of Hematopoietic Progenitor Cell Differentiation (GO:1901532)	0.521244	1.56234	0.0107527	0.0771538	1	10/16	25.21%	PRKDC;PUS7;ITCH;MYB;METTL3;FOXC1;YTHDF2;EIF2AK2;DHX36;SETD1A	STAD	GO_Biological_Process_2023	Intermediate	0.2766
prerank	Positive Regulation Of Cysteine-Type Endopeptidase Activity (GO:2001056)	-0.374575	-1.5617	0	0.0808514	1	32/59	27.40%	BAD;NDUFA13;IFI16;CLEC7A;PYCARD;AIM2;ARL6IP5;CYFIP2;NLRC4;CTSD;TNFSF10;TNF;FIS1;TBC1D10A;CARD8;CASP9;NLRP3;GPER1;GRIN2A;CARD9;FYN;CIDEB;PPM1F;F2R;NKX3-1;LGMN;SOX7;PDCD5;HTRA2;MEFV;CASP1;FADD	STAD	GO_Biological_Process_2023	Intermediate	0.2766
prerank	Regulation Of Defense Response (GO:0031347)	-0.34405	-1.56162	0.0178571	0.0806698	1	34/83	27.74%	APOE;CCR2;TREM2;HCK;FCGR2B;FGR;AKNA;NLRP1;BCL6;DHX58;PTPN22;CARD16;SAMHD1;BIRC3;IL1R1;CASP4;BST1;GRN;PARK7;RNF135;IRF1;XCL1;CYLD;SBNO2;AGTR1;USP18;TNFSF4;ANXA1;RELA;SEMA7A;CASP1;MYD88;ALOX5;N4BP1	STAD	GO_Biological_Process_2023	Intermediate	0.2766
prerank	Regulation Of Lamellipodium Assembly (GO:0010591)	-0.431891	-1.56149	0.00934579	0.0805341	1	11/32	17.60%	ABI3;WAS;CAPZB;RAC2;BRK1;ARPC2;SLIT2;TWF2;WASF2;CDC42;CARMIL2	STAD	GO_Biological_Process_2023	Intermediate	0.2766
prerank	Positive Regulation Of MAP Kinase Activity (GO:0043406)	-0.353082	-1.56138	0	0.0803692	1	31/80	26.02%	TGFB1;PIK3R6;TLR9;MEF2C;FLT3;LRRK2;CD40;HTR2B;PIK3R5;GHR;IL34;RASGRP1;NTRK3;FGFR1;ERP29;TNF;PIK3CG;FGF2;MAP3K12;MAP2K7;KIT;PDGFRB;TENM1;TLR6;PDGFD;TAOK3;ADRA2A;DIRAS1;TLR4;THBS1;PDGFC	STAD	GO_Biological_Process_2023	Intermediate	0.2766
prerank	Regulated Exocytosis (GO:0045055)	-0.375817	-1.55925	0.0373832	0.0813983	1	18/47	23.31%	CRHBP;VAMP2;RAB11B;SNAPIN;PIP5K1C;SYT11;PLEK;RAB31;SYNGR2;SNCA;SYNGR1;SYT6;RIMS3;SYNGR3;SNAP25;SYT15;MYH9;SYT9	STAD	GO_Biological_Process_2023	Intermediate	0.2766
prerank	Negative Regulation Of I-kappaB kinase/NF-kappaB Signaling (GO:0043124)	-0.408482	-1.55869	0	0.0815444	1	14/40	16.46%	ESR1;RHOH;TREM2;LILRB4;PER1;PYCARD;TNIP1;NLRC3;CACTIN;CCDC22;NLRX1;RORA;ARRB2;CARD8	STAD	GO_Biological_Process_2023	Intermediate	0.2766
prerank	Regulation Of Telomere Maintenance In Response To DNA Damage (GO:1904505)	0.532907	1.558	0.0306122	0.0789335	1	8/15	16.30%	UCHL5;INO80D;NFRKB;INO80;ACTR5;ACTR8;RUVBL1;YY1	STAD	GO_Biological_Process_2023	Intermediate	0.2766
prerank	Calcium Ion Transport (GO:0006816)	-0.342339	-1.55705	0	0.0822388	1	46/92	32.20%	RAMP3;ORAI1;CCL5;TRPV2;RAMP2;MS4A1;CCR5;MCOLN1;NMUR1;SELENOK;SLC24A3;P2RX7;CLU;CCR1;CACNA1A;ORAI3;SLC24A4;SLC8A3;ITPR1;RYR1;GAS6;TRPV6;RAMP1;FYN;RYR2;SLC8A1;PKD2;P2RX4;SLC24A5;CACNA1H;TRPC1;GRIN3A;CAV1;ATP2A3;PKD1;CCL3;CACNB2;TRPV4;STIM1;CDH23;CHRNA7;CALCRL;ATP2B4;TRPC3;CACNA1C;MCOLN2	STAD	GO_Biological_Process_2023	Intermediate	0.2766
prerank	Purine-Containing Compound Biosynthetic Process (GO:0072522)	0.541758	1.55698	0.0306122	0.0792895	1	6/16	16.19%	PPAT;GART;PAICS;GMPS;MTHFD1;PFAS	STAD	GO_Biological_Process_2023	Intermediate	0.2766
prerank	Positive Regulation Of Amide Metabolic Process (GO:0034250)	0.342844	1.55575	0.0288462	0.0797018	1	23/81	16.97%	YTHDF3;AGO2;PRKDC;EIF3E;LARP4;ROCK2;LARP4B;NAT10;GUF1;ERBB2;CASP3;ZCCHC4;LARP1B;SSB;YTHDF1;DDX3X;METTL3;EIF4G3;EFNA1;OGT;EIF3C;MTOR;EIF4A3	STAD	GO_Biological_Process_2023	Intermediate	0.2766
prerank	Regulation Of Blood Vessel Endothelial Cell Migration (GO:0043535)	-0.389157	-1.55468	0.030303	0.0833586	1	19/48	18.72%	TGFB1;APOE;MEF2C;VASH1;CD40;GADD45A;PRCP;HSPB1;PRKD1;ETS1;FGFR1;AKT3;TNF;MECP2;FGF2;GATA2;STAT5A;CSNK2B;RGCC	STAD	GO_Biological_Process_2023	Intermediate	0.2766
prerank	Positive Regulation Of Organelle Assembly (GO:1902117)	0.394827	1.55455	0.0246914	0.0802279	1	20/57	17.00%	CAPRIN1;IFT88;GPSM2;PLK4;RAB3GAP2;GSK3B;SDCBP;STIL;SASS6;SPAG5;UBAP2L;CNOT1;ENTR1;SNX4;G3BP2;ATG2A;CCP110;CNOT6;PDCD6IP;G3BP1	STAD	GO_Biological_Process_2023	Intermediate	0.2766
prerank	Regulation Of Cell Migration Involved In Sprouting Angiogenesis (GO:0090049)	-0.428751	-1.55278	0.04	0.0843104	1	14/27	25.56%	MAP3K3;TBXA2R;HMOX1;MMRN2;FGF2;RHOJ;HDAC9;RHOA;GATA2;CIB1;SRPX2;ANXA1;ITGB1BP1;THBS1	STAD	GO_Biological_Process_2023	Intermediate	0.2766
prerank	Leukotriene Metabolic Process (GO:0006691)	-0.516935	-1.55208	0.00980392	0.0846095	1	3/16	1.50%	LTC4S;DPEP2;ALOX5AP	STAD	GO_Biological_Process_2023	Intermediate	0.2766
prerank	Adenylate Cyclase-Inhibiting G Protein-Coupled Receptor Signaling Pathway (GO:0007193)	-0.42631	-1.55206	0.0315789	0.0843931	1	13/32	22.86%	GNAI2;RGS1;P2RY12;FLNA;OPRL1;PSAP;ADCY4;LPAR1;PDE2A;GNAI1;CORT;ADRA2A;CHRM4	STAD	GO_Biological_Process_2023	Intermediate	0.2766
prerank	Monoubiquitinated Histone H2A Deubiquitination (GO:0035522)	0.45004	1.55202	0.02	0.0812692	1	9/27	11.00%	TAF2;ENY2;SF3B3;TAF4;KAT2A;SUPT20H;TRRAP;TAF5;RNF2	STAD	GO_Biological_Process_2023	Intermediate	0.2766
prerank	Monoubiquitinated Histone Deubiquitination (GO:0035521)	0.45004	1.55202	0.02	0.0812692	1	9/27	11.00%	TAF2;ENY2;SF3B3;TAF4;KAT2A;SUPT20H;TRRAP;TAF5;RNF2	STAD	GO_Biological_Process_2023	Intermediate	0.2766
prerank	Regulation Of Protein Localization To Cell Periphery (GO:1904375)	-0.485208	-1.55044	0.018018	0.0851446	1	9/19	24.13%	STX8;AKR1B1;ACTB;VAMP8;SIRT6;VTI1B;GBP1;VPS4A;MMP14	STAD	GO_Biological_Process_2023	Intermediate	0.2766
prerank	Positive Regulation Of NF-kappaB Transcription Factor Activity (GO:0051092)	-0.317656	-1.54983	0	0.0852639	1	58/141	27.24%	AKR1B1;BTK;PRKCB;IKBKG;TLR9;TRIM22;TERF2IP;TRAF1;RNF25;ZBTB7A;TICAM2;TRADD;CLEC7A;CD40;PYCARD;CLU;TRIM21;CD40LG;NTRK1;AIM2;CX3CL1;CX3CR1;EDA2R;PRKCQ;CARD16;CD36;NLRC4;LTF;PRKD1;CFLAR;LGALS9;TNF;PLCG2;PRKCH;ROR1;ALK;MID2;IL18R1;TRIM58;SLCO3A1;NLRP3;CIB1;CARD9;TLR6;IRAK3;RBCK1;RNF31;TLR4;STAT3;FLOT2;RELA;TLR2;CAV1;TRIM62;FLOT1;PRKD2;SPHK1;MYD88	STAD	GO_Biological_Process_2023	Intermediate	0.2766
prerank	Positive Regulation Of Cytokine-Mediated Signaling Pathway (GO:0001961)	-0.407592	-1.54939	0.019802	0.0853536	1	14/41	19.65%	CD74;LAPTM5;CXCR4;STING1;CD300LF;TICAM2;AXL;C1QTNF4;TSLP;CASP4;GFI1;TRIM41;CSF1;GAS6	STAD	GO_Biological_Process_2023	Intermediate	0.2766
prerank	Cell Junction Maintenance (GO:0034331)	-0.518938	-1.54876	0.0190476	0.0855881	1	10/15	26.80%	CSF1R;CBLN3;MYADM;PARD6A;NLGN1;CHCHD10;F2R;CD177;NLGN2;SDF4	STAD	GO_Biological_Process_2023	Intermediate	0.2766
prerank	Proteoglycan Metabolic Process (GO:0006029)	-0.464237	-1.5483	0.0206186	0.0856329	1	9/21	24.22%	CHST12;CHST11;IGF1;B4GALT7;GAL3ST4;CHST14;CSGALNACT2;SULF1;CHST10	STAD	GO_Biological_Process_2023	Intermediate	0.2766
prerank	Regulation Of Actin Cytoskeleton Reorganization (GO:2000249)	-0.472101	-1.54733	0	0.0859524	1	14/23	30.20%	ARHGDIB;DAPK3;RNH1;HCK;CSF1R;CLU;ARHGDIA;CARMIL2;TEK;FES;NOTCH2;BCAS3;RAPGEF3;PDGFRA	STAD	GO_Biological_Process_2023	Intermediate	0.2766
prerank	Response To Interferon-Alpha (GO:0035455)	-0.518133	-1.54656	0.0521739	0.0861692	1	10/17	19.95%	IFITM2;GATA3;AXL;IFITM3;LAMP3;PYHIN1;BST2;IFITM1;GAS6;IFNAR2	STAD	GO_Biological_Process_2023	Intermediate	0.2766
prerank	Intracellular Sterol Transport (GO:0032366)	0.500185	1.54651	0.0215054	0.0840961	1	8/15	21.95%	SERAC1;OSBP;RELCH;GUCY2C;OSBPL2;GRAMD1C;STARD4;TSPO2	STAD	GO_Biological_Process_2023	Intermediate	0.2766
prerank	Regulatory ncRNA Processing (GO:0070918)	0.462451	1.54638	0.020202	0.0838369	1	14/27	29.99%	AGO2;PUM1;PUM2;TSN;HENMT1;TSNAX;ANKRD34B;DICER1;ZC3H7A;AGO4;PLD6;TDRKH;TERT;AGO3	STAD	GO_Biological_Process_2023	Intermediate	0.2766
prerank	Regulation Of Transcription Initiation By RNA Polymerase II (GO:0060260)	0.349753	1.54437	0.011236	0.0848134	1	15/55	11.69%	TAF2;MED30;TAF4;MED14;PAXIP1;ZNF451;MED13;MED23;MED20;TAF5;PCID2;MED17;TAF4B;MED1;MDC1	STAD	GO_Biological_Process_2023	Intermediate	0.2766
prerank	Regulation Of Endocytosis (GO:0030100)	-0.3674	-1.54322	0.020202	0.0880974	1	26/63	27.09%	RAB4B;APOE;CD22;HCK;SNX17;AP2S1;SMPD1;LILRB1;FGR;CLIP3;PTPRC;SYT11;PRKD1;STON1;SNCA;RUBCN;SNX12;LRPAP1;CD151;PACSIN1;MCTP1;DAB2;CD177;RUFY1;FLOT1;SPHK1	STAD	GO_Biological_Process_2023	Intermediate	0.2766
prerank	Intracellular Protein Transmembrane Transport (GO:0065002)	0.37856	1.54097	0.0212766	0.0865554	1	17/44	20.68%	PEX2;PEX1;TOMM20;HSPD1;PEX7;GRPEL2;TOMM70;TRIM37;PEX5;PEX13;TIMM17A;HYOU1;SEC63;SRP54;C2CD5;HSPA5;SEC61A2	STAD	GO_Biological_Process_2023	Intermediate	0.2766
prerank	Metal Ion Transport (GO:0030001)	-0.328029	-1.53722	0	0.0917672	1	67/130	34.01%	RAMP3;CCL5;RAMP2;CCR5;KCNA3;KCNMB1;KCNMA1;NMUR1;KCNJ8;SELENOK;CLU;KCNA2;KCNJ5;SCNN1B;TUSC3;CCR1;KCNA5;AQP1;ATP1A2;SCN4B;KCNJ15;ITPR1;SLC12A3;RYR1;NIPAL4;KCND3;KCNH3;TRPV6;RAMP1;KCNG1;FYN;RYR2;SCN4A;SCN11A;NDFIP1;PKD2;KCNS3;KCNG2;SLC17A7;KCNJ12;SGK1;SCN3B;TRPC1;KCNJ10;KCNN1;GRIN3A;CAV1;ATP2A3;PKD1;CCL3;SCN2A;KCNC4;KCNA6;TRPV4;CDH23;SLC5A4;CHRNA7;KCNAB1;CALCRL;FGF13;KCNS2;TRPC3;SLC11A1;SCN9A;CATSPER1;SCNN1D;ATP1A4	STAD	GO_Biological_Process_2023	Intermediate	0.2766
prerank	Myeloid Cell Development (GO:0061515)	-0.444129	-1.53672	0.0315789	0.0919106	1	11/22	24.99%	EVI2B;NRROS;NCKAP1L;ZNF385A;FLNA;SH2B3;KIT;GP1BA;CEBPB;GP5;TLR2	STAD	GO_Biological_Process_2023	Intermediate	0.2766
prerank	Calcium Ion Homeostasis (GO:0055074)	-0.343662	-1.53671	0	0.091682	1	36/75	29.81%	CCL14;CCL5;CCR2;PLN;FAM20A;CCL23;CD40;HTR2B;SLC24A3;CCR1;PTH1R;CXCL12;SLC24A4;SLC8A3;SNCA;HTR2A;ANK2;CCL13;ATP13A4;ZNHIT1;TRPV6;RYR2;SLC8A1;ALPL;CDH5;DMPK;SLC24A5;CAV1;ATP2A3;EDNRA;CCL3;NPTN;TRPV4;STIM1;CALR;CHRNA7	STAD	GO_Biological_Process_2023	Intermediate	0.2766
prerank	Positive Regulation Of Cell Adhesion (GO:0045785)	-0.362076	-1.53622	0	0.0916682	1	31/78	22.25%	CITED2;CCL5;CCR7;SIRPG;CCDC80;NCKAP1L;STX4;P2RY12;IL12B;TFE3;FUT7;RSU1;VIT;SFRP2;DUSP26;CXCL12;EPHA4;TNFRSF18;ARL2;CHRD;TGM2;FBLN2;TNF;ECM2;LAMA2;CIB1;IL12A;PLPP3;PPM1F;HYAL1;TPM1	STAD	GO_Biological_Process_2023	Intermediate	0.2766
prerank	Positive Regulation Of Synaptic Transmission (GO:0050806)	-0.374429	-1.53586	0.0162602	0.0916545	1	31/58	30.96%	CCL2;VAMP2;CCR2;NRXN1;STX4;NLGN1;TSHZ3;DLG4;SLC8A3;TNF;STX1B;GPER1;GRIN2A;RIMS3;SQSTM1;RELN;KCTD13;RGS14;CLSTN3;LGMN;NLGN2;FLOT1;SHANK3;NFATC4;NPTN;DTNBP1;NLGN3;PLK2;CHRNA7;CLSTN2;ZDHHC12	STAD	GO_Biological_Process_2023	Intermediate	0.2766
prerank	Positive Regulation Of Double-Strand Break Repair Via Homologous Recombination (GO:1905168)	0.419943	1.53469	0.039604	0.0903521	1	19/33	24.83%	ERCC6;MBTD1;RAD51AP1;TRRAP;MMS19;FANCB;TIMELESS;ACTL6A;ARID2;RUVBL1;BRD8;ING3;EPC2;PARP1;EPC1;ACTR2;EP400;MRGBP;YEATS4	STAD	GO_Biological_Process_2023	Intermediate	0.2766
prerank	Muscle Cell Differentiation (GO:0042692)	-0.446702	-1.53407	0.0267857	0.0925765	1	16/27	30.07%	NINJ1;TMEM204;MEF2C;MTLN;MRTFA;POPDC2;SYNE1;RORA;ZNHIT1;HEY2;TBX18;ACTN2;TBX1;ACTN4;SEMA4C;WNT5B	STAD	GO_Biological_Process_2023	Intermediate	0.2766
prerank	Cytosolic Transport (GO:0016482)	0.309504	1.53293	0	0.0911121	1	34/121	15.40%	SNX16;GCC2;VPS54;HOOK1;HEATR5B;RAB14;STX6;TMEM87B;AP1G1;TBC1D23;CLTC;VPS13A;HEATR5A;TMEM87A;TRIM27;VPS50;SORT1;PREPL;SYT7;PIK3C3;TBC1D5;VPS26A;KIF16B;PIK3R4;LMTK2;RAB6A;ANKRD27;SNX5;PIKFYVE;RHOBTB3;VPS35;MYO1D;DOP1B;STX16	STAD	GO_Biological_Process_2023	Intermediate	0.2766
prerank	Synapse Organization (GO:0050808)	-0.323343	-1.53154	0.00980392	0.094187	1	53/111	31.70%	PIN1;C1QA;C1QB;C1QC;CBLN3;LRRK2;RAB39B;NRXN2;NRXN1;SPOCK2;LRRC4C;CX3CL1;NLGN1;CX3CR1;SNCG;GPM6A;C5AR1;CHCHD10;NLGN4X;SLC8A3;SNCA;LRRC4B;DBNL;CNTN2;KIRREL3;MYOT;CDC42;LRRC4;SDK1;PTPRD;SDK2;NTNG1;MAPT;CDH2;GPC4;F2R;PPFIA2;NLGN2;PCDHB5;PLXND1;SHANK3;SDF4;PDZRN3;DNM3;CACNB2;NLGN3;KY;PCDHB4;CHRNA7;TNC;CACNB4;PTPRS;ELFN1	STAD	GO_Biological_Process_2023	Intermediate	0.2766
prerank	Positive Regulation Of Protein Phosphorylation (GO:0001934)	-0.280941	-1.53152	0	0.0939838	1	97/322	20.08%	PIN1;RAMP3;CD74;MOB3A;RARRES2;HCLS1;TGFB1;SH2D3C;S1PR2;CCR7;CD4;PECAM1;TREM2;TMEM119;FAM20A;VEGFC;CSF1R;SH2D1A;RSPO1;NIBAN1;MOB2;CLIP3;THBS4;FGF7;C3;LRRK2;CD40;ADCYAP1;GPNMB;IGF1;ARAF;VEGFB;PTPRC;NTRK1;GHR;ENG;HLA-DRB1;IL34;CX3CL1;TCL1A;ILK;LCP2;MYDGF;MOB3C;RACK1;CX3CR1;BANK1;SFRP2;RASGRP1;TESK1;FAS;NTRK3;RAP1A;MAD2L2;EFNA5;GDF10;RASSF2;PRKD1;IL15;BMP6;CALM3;RBPMS;AGAP2;SNCA;ERP29;TNF;PLCG2;DDR2;FGF2;ACVRL1;CD81;IL6R;LEFTY2;HAX1;TGFB3;MAP3K12;CREBL2;SLCO3A1;TNXB;GPER1;FAXDC2;PRNP;CDKN1A;APLNR;TEK;CD44;CSF1;CSNK2B;CIB1;ENPP2;PARK7;CCND3;TENM1;GAS6;MRNIP;RELN;HDAC3	STAD	GO_Biological_Process_2023	Intermediate	0.2766
prerank	Regulation Of Synaptic Transmission, Glutamatergic (GO:0051966)	-0.414545	-1.53064	0.010989	0.0943163	1	18/39	27.84%	CCL2;CCR2;MEF2C;LRRK2;NRXN1;NLGN1;TSHZ3;ATP1A2;RNF167;TNF;GRIK3;GRIN2A;RELN;CDH2;PLPPR4;NLGN2;SHANK3;NLGN3	STAD	GO_Biological_Process_2023	Intermediate	0.2766
prerank	Positive Regulation Of Supramolecular Fiber Organization (GO:1902905)	-0.348593	-1.52886	0.00909091	0.0951807	1	29/85	22.65%	EVL;CCR7;APOE;PFN1;GPX1;HCK;NCKAP1L;EFEMP2;LMOD1;PYCARD;CLU;CX3CL1;PLEK;SYNPO2;GSN;SYNPO;ARL2;CFL2;CDC42EP3;TNXB;CDC42EP4;NAV3;ANKRD53;FES;TENM1;NCK1;ARF6;MAPT;FCHSD2	STAD	GO_Biological_Process_2023	Intermediate	0.2766
prerank	Negative Regulation Of Cellular Biosynthetic Process (GO:0031327)	0.324081	1.52854	0.010989	0.0935089	1	34/117	19.51%	RNF139;TRIM2;MRPL13;PUS7;PRMT3;CAPRIN1;RIDA;EPRS1;ROCK2;CSNK2A1;ERLIN2;BRCA1;SYNCRIP;KAT2A;DACH1;USP7;TIA1;ERLIN1;CNOT1;TSC1;IGF2BP2;DDX3X;CNOT10;SERBP1;ILF3;RAPGEF2;GIGYF2;NHLRC3;EIF4A3;MST1;TRIB3;UBR4;FMR1;EIF2AK2	STAD	GO_Biological_Process_2023	Intermediate	0.2766
prerank	Positive Regulation Of Establishment Of Protein Localization (GO:1904951)	0.499063	1.5284	0.097561	0.0932939	1	9/17	18.26%	CCT6A;DKC1;CEP295;CCT3;TCP1;CEP135;CCT4;CCT8;CCT5	STAD	GO_Biological_Process_2023	Intermediate	0.2766
prerank	mRNA Splicing, Via Spliceosome (GO:0000398)	0.291863	1.52799	0	0.093249	1	76/198	26.73%	PABPC1;TGS1;PUF60;DHX9;SRPK1;CDK13;NCBP1;CDC5L;DHX15;DDX1;SRSF1;SNRNP200;SF3B3;SF3B1;SYNCRIP;PRPF4;CRNKL1;AQR;SRSF6;USP49;PRPF40A;SRSF10;HNRNPU;SFPQ;CDC40;PRPF3;SDE2;DHX8;SCAF11;METTL3;PNN;HNRNPA2B1;GEMIN5;PRPF40B;PRMT5;GCFC2;PRPF38A;MTREX;SRPK2;EIF4A3;RBM5;EFTUD2;NCBP2;COIL;HNRNPK;CLNS1A;RBM41;DHX35;STRAP;PPIL1;SRSF3;SF3B2;SART3;HNRNPH3;GEMIN2;RBM8A;RBMX;HTATSF1;HNRNPR;WDR77;DDX23;DHX38;HNRNPF;HNRNPH1;RBM14;CASC3;CWC22;ZCCHC8;CWF19L1;RSRC1;USP39;DDX20;SNRPA1;PRPF8;DHX16;DDX17	STAD	GO_Biological_Process_2023	Intermediate	0.2766
prerank	Hemopoiesis (GO:0030097)	-0.343651	-1.52675	0.0190476	0.096377	1	40/95	25.51%	FLT3LG;LYL1;PLD4;TNFRSF13B;TGFB1;EVI2B;RRAS;RASGRP4;LCK;CSF1R;IFI16;FLT3;SFRP1;PTPRC;ZBTB16;SFRP2;PLEK;RUNX3;MFAP5;PBXIP1;CD34;MEIS1;CEBPE;SH2B3;KIRREL3;IL10;KAT8;KIT;TEK;ATF4;IL7R;GLRX5;WNT2B;CEBPB;TOX;NOTCH2;TGFBR2;PINK1;ETV6;INHBA	STAD	GO_Biological_Process_2023	Intermediate	0.2766
prerank	Negative Regulation Of Amyloid Precursor Protein Catabolic Process (GO:1902992)	-0.495203	-1.52611	0.0582524	0.0965197	1	11/18	29.81%	PIN1;APOE;RTN1;IGF1;CLU;PRNP;NTRK2;RTN2;FLOT2;RTN4;CHRNA7	STAD	GO_Biological_Process_2023	Intermediate	0.2766
prerank	Regulation Of Cyclin-Dependent Protein Serine/Threonine Kinase Activity (GO:0000079)	0.346613	1.52586	0	0.0942975	1	27/74	21.89%	CCNE2;CCNJ;GTPBP4;IPO5;CCNT2;CCNA2;BLM;IPO7;CCNB3;GTF2H1;LATS1;CDC25A;CDC6;ADAM17;CCNB2;CCNE1;CDK5RAP1;PLK1;CCNP;CDC25C;CCNF;MEN1;CCNB1;CCNY;CCNT1;CCND1;BCCIP	STAD	GO_Biological_Process_2023	Intermediate	0.2766
prerank	Icosanoid Metabolic Process (GO:0006690)	-0.39456	-1.5252	0.0366972	0.0969404	1	11/44	13.87%	LTC4S;DPEP2;TBXAS1;CYP1B1;GPX1;GPX4;PYCARD;CYP4F22;ALOX15B;NLRC4;PTGIS	STAD	GO_Biological_Process_2023	Intermediate	0.2766
prerank	Negative Regulation Of RNA Biosynthetic Process (GO:1902679)	-0.503877	-1.52504	0.0430108	0.096803	1	6/16	6.38%	APOBEC3C;APOBEC3H;APOBEC3G;INPP5K;APOBEC3D;APOBEC3F	STAD	GO_Biological_Process_2023	Intermediate	0.2766
prerank	Regulation Of Signal Transduction (GO:0009966)	-0.307545	-1.52498	0.00970874	0.0966108	1	53/169	21.60%	TIMP1;MFNG;MZB1;CD3E;GATA3;TMEM204;GNG7;MDFIC;IGFBP7;DTX1;TREM2;RASGRP4;CD63;GAS1;IGFBP6;LRRK2;ADCYAP1;CLU;FUT7;CX3CL1;KCTD12;CMAHP;ILK;IGFBP5;RGS9;CD36;TSPYL2;PRKD1;FUZ;GLI1;TMEM108;SLC24A4;SLC8A3;RGS2;IGFBP4;BST1;UBASH3B;RORA;GRK5;TCF7L1;SP100;ZFAND2B;FBXL17;PRNP;PPP2CA;GRK6;RGS5;FYN;GIT2;RGS14;HHIP;NCK1;SNX3	STAD	GO_Biological_Process_2023	Intermediate	0.2766
prerank	Regulation Of Cholesterol Efflux (GO:0010874)	-0.407393	-1.52465	0.0294118	0.0966547	1	9/30	18.36%	NR1H2;APOE;NFKBIA;TREM2;GPS2;LAMTOR1;ABCA8;ABCA3;NAXE	STAD	GO_Biological_Process_2023	Intermediate	0.2766
prerank	Positive Regulation Of DNA-templated Transcription, Elongation (GO:0032786)	0.369634	1.52362	0	0.0955067	1	21/55	20.29%	CDK13;NCBP1;MED30;CDC73;CDK12;ERCC6;LEO1;MED14;CCNT2;SUPT16H;SCAF8;MED23;MED20;MED17;MED1;TCERG1;MED4;THOC1;NCBP2;PARP1;CCNT1	STAD	GO_Biological_Process_2023	Intermediate	0.2766
prerank	Cellular Response To Oxygen-Containing Compound (GO:1901701)	-0.280241	-1.52317	0	0.0971125	1	127/346	25.42%	LY96;RAMP3;NCF1;ESR1;CCL2;CRHBP;ALOX5AP;VIM;CPNE5;CD180;UXT;CD14;RASGRP2;CD86;GPBAR1;ACTB;LDOC1;CCR5;MCOLN1;CTSG;NDUFA13;MEF2C;CXCL13;GBP2;INPP5K;TICAM2;SMPD1;NUGGC;RRAGA;LILRB1;AXL;SFRP1;LCP1;RORB;P2RX7;GNG2;PYCARD;CLU;LAMTOR1;P2RY12;PDCD1LG2;CD68;TNIP1;ZFP36;NLGN1;CX3CR1;SYT11;CPEB1;TSHR;IGFBP5;CARD16;SLIT2;CACNA1A;RAP1A;AQP1;MPV17L2;CACTIN;PRKD1;TWF2;DLG4;CXCL11;NFKBIL1;TGM2;MPV17;TNIP2;PLCG2;LILRB2;GUCY1B1;NFKBIB;CXCL9;IL10;EGR1;LAMTOR2;PDE4B;RORA;WNT9B;RHOA;GFI1;CPNE8;RYR1;SSTR2;NLRP3;TRIM41;GPER1;SYT6;NR4A3;DLG2;CPNE4;P2RY6;HCN2;SQSTM1;RASA4;CXCL10;FES;ITPKB;WNT6;TNIP3;PDE2A;TNFRSF1B;KCNE1;MAPT;SYT15;ABCB4;PKD2;SBNO2;ZFP36L1;TPM1;PRDX5;CLIC4;TNFSF4;P2RX4;CDKN1B;SYT9;PDK4;LGMN;FZD4;RAPGEF1;CACNA1H;TLR4;RRAGD;LAMTOR4;WNT9A;RELA;TLR2;KAT5;RARA;PEX14	STAD	GO_Biological_Process_2023	Intermediate	0.2766
prerank	Regulation Of Mitotic Cell Cycle Spindle Assembly Checkpoint (GO:0090266)	0.503066	1.52315	0.0531915	0.0954688	1	9/17	18.65%	TPR;GEN1;MAD2L1;NDC80;PCID2;CDK5RAP2;INCENP;CDCA8;CCNB1	STAD	GO_Biological_Process_2023	Intermediate	0.2766
prerank	Neural Crest Cell Migration (GO:0001755)	-0.41503	-1.52283	0.00970874	0.0970448	1	16/30	37.42%	HTR2B;SEMA6B;SOX10;SEMA3G;RADIL;SEMA4A;SEMA6C;SEMA7A;TBX1;SEMA4C;SEMA5B;CORO1C;NRTN;SEMA6D;FN1;SOX8	STAD	GO_Biological_Process_2023	Intermediate	0.2766
prerank	Cell-Matrix Adhesion (GO:0007160)	-0.33033	-1.52275	0.00909091	0.0969088	1	46/97	30.62%	PARVG;ITGB2;FBLN5;EMILIN1;VCAM1;OTOA;CD63;ITGAL;ITGAM;ZYX;ITGB7;FERMT3;CD96;ILK;SIGLEC1;CD34;ITGBL1;THY1;TIAM1;CDH11;ITGAX;MADCAM1;ITGAD;DYNLL1;FERMT2;ECM2;SGCE;CD44;ITGA8;ITGA4;ITGA9;THSD1;PPFIA2;ACTN2;ITGA11;COL3A1;ITGB1BP1;PKD1;ITGAE;VTN;BCAT2;LYVE1;TRIP6;THBS3;ITGA5;ITGB3	STAD	GO_Biological_Process_2023	Intermediate	0.2766
prerank	Sulfur Compound Biosynthetic Process (GO:0044272)	-0.357808	-1.52179	0.0204082	0.0971846	1	21/63	22.39%	GGTA1;GGT5;CDO1;ST3GAL3;CHST2;CHST7;CHST12;CHST11;EXTL1;CHST14;B3GAT3;HS3ST3B1;DSEL;XYLT2;CHST1;DSE;CSGALNACT2;CHST3;ST3GAL1;ST3GAL6;ST3GAL4	STAD	GO_Biological_Process_2023	Intermediate	0.2766
prerank	tRNA Processing (GO:0008033)	0.392874	1.52131	0.021978	0.0964857	1	14/46	17.24%	POP1;TRUB1;DDX1;TSEN2;ADAT1;NSUN2;METTL2B;SSB;PTCD1;AARS2;TRMT10C;NSUN6;RPP40;WDR4	STAD	GO_Biological_Process_2023	Intermediate	0.2766
prerank	Positive Regulation Of Cell-Substrate Adhesion (GO:0010811)	-0.356803	-1.52083	0.00980392	0.0977461	1	24/65	21.13%	CD3E;CCR7;CCDC80;LIMS2;SFRP1;MYADM;CX3CL1;RSU1;ILK;VIT;TESK1;CD36;FLNA;ARL2;TRIOBP;FBLN2;FERMT2;ECM2;UTRN;CDC42;CSF1;CIB1;CASS4;PPM1F	STAD	GO_Biological_Process_2023	Intermediate	0.2766
prerank	Release Of Cytochrome C From Mitochondria (GO:0001836)	-0.483013	-1.51942	0.0363636	0.0985913	1	7/19	14.83%	IFI6;CLU;BCL2A1;BAX;BCL2;BBC3;FIS1	STAD	GO_Biological_Process_2023	Intermediate	0.2766
prerank	Cell Chemotaxis (GO:0060326)	-0.390032	-1.51902	0.0196078	0.0986026	1	19/38	30.69%	RHOG;BIN2;CX3CL1;PRKCQ;CXCL12;ARRB2;KIT;PDGFRB;LPAR1;AGTR1;CCR6;EGR3;CORO1B;PARVA;LEF1;RAB13;CCN3;PDGFRA;HGF	STAD	GO_Biological_Process_2023	Intermediate	0.2766
prerank	Protein Alpha-1,2-Demannosylation (GO:0036508)	0.503634	1.51831	0.0373832	0.0982012	1	5/16	10.98%	RNF139;MARCHF6;UGGT2;EDEM3;UGGT1	STAD	GO_Biological_Process_2023	Intermediate	0.2766
prerank	Positive Regulation Of Stem Cell Population Maintenance (GO:1902459)	0.384812	1.51745	0.0125	0.0984582	1	16/39	21.26%	SMARCC1;SINHCAF;SF3B3;SUDS3;HDAC2;BICRAL;SIN3A;ACTL6A;SMARCA4;PHF10;OGT;SMARCE1;BRMS1L;ARID4B;SMARCD1;REST	STAD	GO_Biological_Process_2023	Intermediate	0.2766
prerank	Negative Regulation Of Growth (GO:0045926)	-0.32196	-1.51727	0.00862069	0.0995369	1	45/110	28.17%	TGFB1;BTG1;NDUFA13;CCDC85B;SIPA1;MT2A;FRZB;FHL1;SFRP1;DACT3;SERTAD3;BCL6;PML;CDKN2D;RACK1;SFRP2;ALOX15B;BST2;SLIT2;TSPYL2;NPR1;WFDC1;CDKN2C;DNAJB2;ACVRL1;MT1L;PPP1R9B;CDKN1A;PPP2CA;ST20;MUL1;ING4;CGRRF1;ESR2;HYAL1;DCSTAMP;CDKN1B;GJA1;INHBA;HYAL2;MT1X;SCGB3A1;MT1F;STK11;CCN3	STAD	GO_Biological_Process_2023	Intermediate	0.2766
prerank	Extrinsic Apoptotic Signaling Pathway (GO:0097191)	-0.348652	-1.51566	0.00925926	0.100467	1	24/65	21.95%	CD27;TNFSF12;GABARAP;TGFB1;BAD;TRADD;P2RX7;BCL2A1;BAX;FAS;BCL2;TNF;CD70;IL6R;DELE1;TNFRSF1A;TLR3;CIB1;IL12A;TNFRSF1B;CRADD;IFI27;FASLG;BCL2L2	STAD	GO_Biological_Process_2023	Intermediate	0.2766
prerank	Positive Regulation Of Signal Transduction (GO:0009967)	-0.282393	-1.51366	0	0.101743	1	98/239	30.62%	LY86;TXNDC15;LY96;CD74;TGFB1;KLF2;PRKCB;SCIMP;CITED2;CD180;GATA3;RSPO3;TREM2;PDE6G;RSPO2;GPS2;CD63;RSPO1;AXL;LIMS2;SFRP1;C3;LRRK2;IGF1;ATP6V0C;NRXN1;DHH;PTPRC;BAX;GHRL;ILK;NLGN1;CTSK;FAS;FLNA;BMP6;DLG4;SMOC2;EVC;GLI1;TMEM108;TSLP;CTSL;CD226;PTGIS;LMO3;STX1B;MN1;TNXB;GPER1;GRIN2A;HHEX;TEK;P2RY6;LAMA2;CNTN1;IL7R;GAS6;RELN;CCBE1;CRADD;NOTCH2NLA;PKD2;RAB34;LOXL3;NKX3-1;ATP6AP2;SHANK1;SULF1;VWF;STAT3;NLGN2;ARMC9;TLR2;ITGB1BP1;TP63;SMARCB1;PRKD2;SHANK3;DACT1;NPTN;NOS3;MYO1C;VTN;NLGN3;CUX2;CRBN;CCN3;ROBO1;DISC1;JCAD;CHRNA7;TNFAIP3;WNT1;AGPAT1;ITGA5;XBP1;ITGB3	STAD	GO_Biological_Process_2023	Intermediate	0.2766
prerank	Oligosaccharide Biosynthetic Process (GO:0009312)	-0.499982	-1.51339	0.049505	0.10172	1	8/18	24.74%	ST6GALNAC6;ST3GAL3;FUT7;ST6GALNAC5;B3GALT4;ST3GAL6;ST3GAL4;MPDU1	STAD	GO_Biological_Process_2023	Intermediate	0.2766
prerank	Type I Interferon-Mediated Signaling Pathway (GO:0060337)	-0.463756	-1.51247	0.0520833	0.102154	1	11/21	28.50%	IFITM2;IFITM3;IFITM1;SP100;OAS2;IFNAR2;IFI27;TYK2;MYD88;JAK1;STAT2	STAD	GO_Biological_Process_2023	Intermediate	0.2766
prerank	RNA-templated DNA Biosynthetic Process (GO:0006278)	0.468677	1.51198	0.0416667	0.101583	1	8/18	15.91%	HSP90AB1;TERF1;DKC1;MRE11;RFC1;HSP90AA1;PIF1;PTGES3	STAD	GO_Biological_Process_2023	Intermediate	0.2766
prerank	Telomere Maintenance Via Telomerase (GO:0007004)	0.468677	1.51198	0.0416667	0.101583	1	8/18	15.91%	HSP90AB1;TERF1;DKC1;MRE11;RFC1;HSP90AA1;PIF1;PTGES3	STAD	GO_Biological_Process_2023	Intermediate	0.2766
prerank	Positive Regulation Of Vascular Associated Smooth Muscle Cell Proliferation (GO:1904707)	-0.466277	-1.5115	0.0568182	0.102613	1	9/19	23.59%	IGF1;IGFBP5;MMP2;FGF2;IL10;NR4A3;P2RY6;MEF2D;GJA1	STAD	GO_Biological_Process_2023	Intermediate	0.2766
prerank	Positive Regulation Of Transcription Initiation By RNA Polymerase II (GO:0060261)	0.347091	1.51135	0.0107527	0.101662	1	16/50	16.63%	TAF2;MED30;TAF4;MED14;PAXIP1;MED13;MED23;MED20;TAF5;MED17;TAF4B;MED1;MDC1;MED4;TAF1;PSMC6	STAD	GO_Biological_Process_2023	Intermediate	0.2766
prerank	Positive Regulation Of Extracellular Matrix Organization (GO:1903055)	-0.502242	-1.51053	0.0927835	0.102963	1	7/17	18.72%	TGFB1;EMILIN1;EFEMP2;DDR2;TNXB;CARMIL2;RGCC	STAD	GO_Biological_Process_2023	Intermediate	0.2766
prerank	Regulation Of Protein Phosphorylation (GO:0001932)	-0.290845	-1.50996	0.0106383	0.103124	1	78/232	23.10%	PIN1;CD74;MOB3A;RARRES2;TGFB1;SOCS1;ITGB2;CD4;NOP53;NDUFS4;TERF2IP;PECAM1;TREM2;TMEM119;FAM20A;VEGFC;CSF1R;INPP5K;RSPO1;NIBAN1;FKBP8;MOB2;FGR;CLIP3;C3;LRRK2;CD40;GPNMB;MYADM;IGF1;VEGFB;NTRK1;ENG;HLA-DRB1;HSPB1;IL34;ILK;MYDGF;MOB3C;RACK1;RASGRP1;SLIT2;TESK1;FAS;NTRK3;EFNA5;TSPYL2;CACTIN;SPTBN4;ERP29;TNF;PTPN13;FGF2;BST1;FBLN1;SLCO3A1;GPER1;FAXDC2;PRNP;CDKN1A;TEK;PPP2CA;CIB1;PARK7;CCND3;GAS6;RELN;FYN;HDAC3;PLPP3;BMPER;CCDC88A;LEPR;AKT2;WWTR1;NKX3-1;DAB2;CDH5	STAD	GO_Biological_Process_2023	Intermediate	0.2766
prerank	Non-Membrane-Bounded Organelle Assembly (GO:0140694)	0.31366	1.50907	0.0348837	0.10317	1	39/113	23.12%	YTHDF3;CAPRIN1;SQLE;CENPF;TNKS;RC3H1;NEK2;CENPE;PATL1;TUBGCP3;TIA1;CDS1;HAUS6;UBAP2L;INO80;PRRC2C;CENPA;DLGAP5;TMOD3;YTHDF1;TUBGCP4;G3BP2;DDX3X;GOLGA8A;LIMD1;TUBGCP5;ATXN2;NEK7;YTHDF2;G3BP1;FARP2;EIF2S1;FMR1;DYNC1H1;GOLGA8IP;RCC1;ATXN2L;HAUS2;HAUS3	STAD	GO_Biological_Process_2023	Intermediate	0.2766
prerank	Cellular Response To Epidermal Growth Factor Stimulus (GO:0071364)	0.428044	1.5076	0.0480769	0.103759	1	11/26	14.67%	ERBB2;PTPN11;SOX9;KNSTRN;VIL1;MED1;FOXC1;PDE8A;GAREM1;IQGAP1;PTPN12	STAD	GO_Biological_Process_2023	Intermediate	0.2766
prerank	Regulation Of Extrinsic Apoptotic Signaling Pathway (GO:2001236)	-0.367159	-1.50751	0.0111111	0.104843	1	27/58	27.40%	LTB;TNFSF12;AKR1B1;TMC8;TRAF1;IGF1;PYCARD;STX4;PML;CFLAR;FGFR1;TNFSF10;TNF;SP100;GPER1;PARK7;PELI3;CYLD;TLR6;BCL2L12;SIAH2;TLR4;RELA;THBS1;CAV1;HYAL2;FADD	STAD	GO_Biological_Process_2023	Intermediate	0.2766
prerank	Regulation Of Response To Biotic Stimulus (GO:0002831)	-0.414666	-1.50647	0.0363636	0.105398	1	9/31	11.46%	TREM2;FCGR2B;FGR;CX3CL1;DHX58;PTPN22;SAMHD1;CD36;BIRC3	STAD	GO_Biological_Process_2023	Intermediate	0.2766
prerank	Positive Regulation Of Ras Protein Signal Transduction (GO:0046579)	-0.373326	-1.50607	0.0172414	0.105526	1	21/44	26.12%	RASGRP4;P2RY8;GPR65;P2RY10;IGF1;NTRK1;GPR18;GPR55;RASGRP1;GPR174;LPAR6;PIK3CG;F2RL3;ARHGEF3;LPAR1;MAPRE2;F2R;NOTCH2;COL3A1;GPR4;LPAR4	STAD	GO_Biological_Process_2023	Intermediate	0.2766
prerank	Protein Modification By Small Protein Conjugation (GO:0032446)	0.277772	1.50571	0	0.104899	1	99/324	21.57%	VCPIP1;RNF139;WWP1;COPS5;NSMCE2;CUL4A;MARCHF6;RNF6;UBE2V2;SMC5;UBR3;ITCH;RFWD3;KLHL8;SHPRH;DDB1;BRCA1;UBA6;CAND1;RANBP2;CUL2;DCUN1D2;PCMTD1;ZNF451;FBXO11;GAN;NAE1;NEDD4L;CUL5;TRPC4AP;LMO7;TRIM27;CCAR1;UFM1;CUL3;MKRN1;HERC4;USP7;RNF43;BARD1;BIRC6;AREL1;DTX4;USP9X;FBXO45;MIB1;UFL1;RLIM;CBLL1;SDE2;PIAS2;CUL1;STX1A;SH3RF1;UBR1;OTULIN;RNF183;RNF138;RCHY1;MARVELD3;TRAIP;RNF111;PLK1;ZMIZ2;DCUN1D1;CUL7;KLHL18;UBA2;DCUN1D4;RNF182;CCNF;NEUROD2;TRIM10;UHRF2;SLF2;SMURF2;SMC6;MDM4;HACE1;ANAPC7;TRIM32;BRAP;FBXL3;UBA3;BSPRY;TRIM44;HERC2;BTRC;TRIM33;TRIM24;NFX1;ELOC;KLHL24;UVSSA;RBBP6;ARIH1;RNF208;CBL;RPGR	STAD	GO_Biological_Process_2023	Intermediate	0.2766
prerank	Negative Regulation Of Proteasomal Ubiquitin-Dependent Protein Catabolic Process (GO:0032435)	0.448739	1.50562	0.0736842	0.10463	1	9/30	8.76%	PHF20L1;EIF3H;HSP90AB1;UCHL5;USP7;USP14;SDCBP;USP9X;WAC	STAD	GO_Biological_Process_2023	Intermediate	0.2766
prerank	Reticulophagy (GO:0061709)	0.496676	1.5049	0.0631579	0.104699	1	4/16	8.40%	RB1CC1;UFM1;ATG2B;UFL1	STAD	GO_Biological_Process_2023	Intermediate	0.2766
prerank	Protein Acetylation (GO:0006473)	0.433689	1.50417	0.030303	0.104941	1	11/27	14.19%	DSCC1;NAA35;NAT10;ESCO1;NAA15;NAA50;NAA16;ESCO2;CLOCK;KAT6A;ING5	STAD	GO_Biological_Process_2023	Intermediate	0.2766
prerank	Transcription Elongation By RNA Polymerase II (GO:0006368)	0.4256	1.50333	0.0181818	0.105316	1	14/28	21.03%	PEX2;CDC73;LEO1;ELP2;IWS1;SUPT16H;ERCC3;PCID2;CTR9;PBRM1;SETD2;GTF2F2;SRCAP;SART3	STAD	GO_Biological_Process_2023	Intermediate	0.2766
prerank	Homotypic Cell-Cell Adhesion (GO:0034109)	-0.385769	-1.5009	0.0285714	0.109318	1	17/40	20.53%	CD99;FIBP;FERMT3;CSRP1;P2RY12;MYL9;HSPB1;ILK;PLEK;FLNA;RAP2B;PIK3CG;UBASH3B;GP1BA;MYL12A;TLN1;PLPP3	STAD	GO_Biological_Process_2023	Intermediate	0.2766
prerank	Fc Receptor Signaling Pathway (GO:0038093)	-0.427027	-1.50005	0.047619	0.109594	1	11/26	17.04%	FCER1G;CD247;LILRA4;LCK;VAV1;MAPK10;PRKCQ;FCGR3A;PLCG2;MAP2K7;KIT	STAD	GO_Biological_Process_2023	Intermediate	0.2766
prerank	Intrinsic Apoptotic Signaling Pathway In Response To DNA Damage By P53 Class Mediator (GO:0042771)	-0.472525	-1.49735	0.04	0.111503	1	6/19	8.19%	TMEM109;RPS27L;PHLDA3;IFI16;PYCARD;PML	STAD	GO_Biological_Process_2023	Intermediate	0.2766
prerank	Negative Regulation Of Signal Transduction (GO:0009968)	-0.287741	-1.49718	0	0.111313	1	80/234	24.13%	PIP4K2A;PRKCB;CRHBP;HIC1;SOCS1;CCL5;GATA3;TLR9;PTGIR;EMILIN1;TREM2;INPP5K;GPS2;SLAMF1;DCN;ZBTB7A;SMPD1;FRZB;SFRP1;DACT3;CILP;NXN;ENTREP1;PTPRC;IL12B;CX3CL1;TWIST1;RACK1;CX3CR1;PRKCQ;GPR108;SFRP2;TNS2;IGFBP5;PLEK;CARD16;CBY1;MMRN2;LILRA2;LTF;GLI3;CACTIN;SFRP4;BCL2;NFKBIL1;TAX1BP3;RGS2;SNCA;TNF;FGF2;SNAI2;IL10;UBASH3B;PALM;LRPAP1;CARD8;GATA2;HHEX;ZNF653;PTPN18;NOG;GLIS2;BEND6;IL12A;TLR6;PTCH2;SIGIRR;RGS14;EGFL7;HHIP;IRAK3;NCK1;NKX3-1;APOD;KANK2;DKK3;SULF1;LGMN;INPP5D;MMP14	STAD	GO_Biological_Process_2023	Intermediate	0.2766
prerank	Regulation Of MAP Kinase Activity (GO:0043405)	-0.335842	-1.4962	0	0.111846	1	30/99	17.08%	TGFB1;PIK3R6;APOE;LAX1;MEF2C;SNF8;INPP5K;CD300A;FLT3;SMPD1;LRRK2;CD40;HTR2B;PIK3R5;GHR;LIME1;DUSP1;IL34;RASGRP1;NTRK3;FGFR1;RGS2;ERP29;SH2B3;TNF;PIK3CG;FGF2;UCHL1;KIT;PDGFRB	STAD	GO_Biological_Process_2023	Intermediate	0.2766
prerank	Regulation Of Trans-Synaptic Signaling (GO:0099177)	-0.418584	-1.49538	0.0224719	0.112232	1	15/29	28.63%	LRRC4C;NLGN1;CX3CR1;CACNA1A;NLGN4X;GRIK5;GRIK3;GRID1;LRRC4;RELN;NLGN2;IQSEC2;GRIN3A;NLGN3;GRIK4	STAD	GO_Biological_Process_2023	Intermediate	0.2766
prerank	Negative Regulation Of Transposition (GO:0010529)	-0.467322	-1.49534	0.0309278	0.112029	1	6/20	8.58%	APOBEC3C;APOBEC3H;APOBEC3G;APOBEC3D;APOBEC3F;SIRT6	STAD	GO_Biological_Process_2023	Intermediate	0.2766
prerank	Lipopolysaccharide-Mediated Signaling Pathway (GO:0031663)	-0.492353	-1.49469	0.0102041	0.112296	1	9/20	13.78%	TGFB1;CCL2;CCL5;HCK;TICAM2;CD6;PTPN22;TNF;PLCG2	STAD	GO_Biological_Process_2023	Intermediate	0.2766
prerank	Negative Regulation Of Cytokine Production Involved In Inflammatory Response (GO:1900016)	-0.472528	-1.49332	0.0537634	0.112756	1	6/19	9.19%	TREM2;LILRB4;CUEDC2;PYCARD;NLRC3;ABCD2	STAD	GO_Biological_Process_2023	Intermediate	0.2766
prerank	Positive Regulation Of Protein Kinase B Signaling (GO:0051897)	-0.329645	-1.49256	0.00961538	0.113214	1	26/82	19.65%	RAMP3;HCLS1;TGFB1;GATA3;CCR7;PIK3CD;AXL;IGF1;PIK3R5;P2RY12;ENG;CX3CL1;MYDGF;CX3CR1;FGFR1;TNF;PIK3CG;FGF2;TSPYL5;HAX1;FERMT2;TEK;CNTN1;PARK7;CASS4;GAS6	STAD	GO_Biological_Process_2023	Intermediate	0.2766
prerank	Vesicle Transport Along Actin Filament (GO:0030050)	0.492673	1.49127	0.0612245	0.114388	1	9/17	17.16%	FNBP1L;MYO6;MYO5B;WASL;MYO19;MYO1D;MYO5C;MYO1B;MYO7B	STAD	GO_Biological_Process_2023	Intermediate	0.2766
prerank	Regulation Of Fat Cell Differentiation (GO:0045598)	-0.352328	-1.49083	0	0.11446	1	21/71	17.09%	RARRES2;TGFB1;CMKLR1;ZNF385A;CCDC85B;GPS2;FRZB;SFRP1;LCP1;SIRT6;ZFP36;ZBTB16;SFRP2;RUNX1T1;TNF;LMO3;FERMT2;RORA;CREBL2;SIRT2;GPER1	STAD	GO_Biological_Process_2023	Intermediate	0.2766
prerank	Regulation Of Toll-Like Receptor Signaling Pathway (GO:0034121)	-0.451834	-1.48996	0.0721649	0.11477	1	13/19	21.40%	TLR9;GPS2;IRF7;GPR108;CD36;CACTIN;BIRC3;NFKBIL1;GFI1;TLR3;TLR5;IRF1;IRAK3	STAD	GO_Biological_Process_2023	Intermediate	0.2766
prerank	Response To Steroid Hormone (GO:0048545)	-0.427104	-1.48706	0.03	0.116663	1	13/28	25.66%	AKR1B1;TGFB1;NR3C1;UBE2L3;WBP2;ATP1A2;TGFB3;ATP1A3;MGARP;NKX3-1;PAQR7;THBS1;CAV1	STAD	GO_Biological_Process_2023	Intermediate	0.2766
prerank	Positive Regulation Of Interleukin-2 Production (GO:0032743)	-0.452645	-1.48597	0.0824742	0.117211	1	9/25	15.22%	CD4;CD86;CCR2;IRF4;CLEC7A;PTPRC;CD28;PLCG2;PDE4B	STAD	GO_Biological_Process_2023	Intermediate	0.2766
prerank	Intracellular Calcium Ion Homeostasis (GO:0006874)	-0.316294	-1.48573	0	0.117167	1	50/107	31.56%	PRKACA;SMDT1;CCL14;CCL5;CCR2;ANXA6;PLN;CCL23;MCUB;CD40;SELENOK;HTR2B;SLC24A3;HERPUD1;BAX;PML;CCR1;PTH1R;MICU3;CXCL12;BCL2;SLC24A4;SLC8A3;HTR2A;KCTD17;RYR1;ANK2;CCL13;GPER1;ATP13A4;RYR2;SLC8A1;CDH5;DMPK;SLC24A5;TRPC1;CAV1;ATP2A3;EDNRA;CCL3;NPTN;HRC;TRPV4;STIM1;CDH23;CALR;CHRNA7;TMEM178A;ATP2B4;TRPC3	STAD	GO_Biological_Process_2023	Intermediate	0.2766
prerank	Regulation Of DNA Strand Elongation (GO:0060382)	0.499975	1.48532	0.0526316	0.118258	1	8/16	16.30%	UCHL5;INO80D;NFRKB;INO80;ACTR5;ACTR8;RUVBL1;YY1	STAD	GO_Biological_Process_2023	Intermediate	0.2766
prerank	Positive Regulation Of Transferase Activity (GO:0051347)	0.303615	1.48477	0	0.118177	1	42/134	16.54%	GRHL2;ZNF16;DSCC1;NBN;MAPK15;HSP90AB1;SERINC5;CTNNB1;RFC3;TNKS;ERBB3;PRIM2;NEK2;GINS1;DCUN1D2;NVL;XRCC5;MAPKAPK5;DKC1;ERBB2;DDR1;TCP1;MAP3K4;MRE11;CCT2;HSP90AA1;CCT4;RYK;HNRNPA2B1;PLK1;DCUN1D1;APOA2;GINS4;MET;EPHB4;MAPK1;PTGES3;NEK7;AXIN1;BMI1;DCUN1D4;MYC	STAD	GO_Biological_Process_2023	Intermediate	0.2766
prerank	Antimicrobial Humoral Immune Response Mediated By Antimicrobial Peptide (GO:0061844)	-0.386758	-1.48463	0.0188679	0.117891	1	17/41	29.67%	RNASE6;CXCL13;LTF;FAU;CXCL11;TSLP;CXCL9;RPL39;CCL13;CXCL10;GNLY;RPS19;FAM3A;H2BC12;ROMO1;CAMP;GAPDH	STAD	GO_Biological_Process_2023	Intermediate	0.2766
prerank	Vesicle Cytoskeletal Trafficking (GO:0099518)	0.402918	1.48402	0.03	0.118413	1	12/37	17.16%	FNBP1L;MYO6;KIF5B;CCDC186;MYO5B;WASL;MYO19;MYO1D;MYO5C;MYO1B;BICDL2;MYO7B	STAD	GO_Biological_Process_2023	Intermediate	0.2766
prerank	Positive Regulation Of calcineurin-NFAT Signaling Cascade (GO:0070886)	-0.508524	-1.48381	0.0288462	0.117928	1	6/15	18.46%	PPP3CC;LMCD1;STIMATE;IGF1;TNF;CIB1	STAD	GO_Biological_Process_2023	Intermediate	0.2766
prerank	Positive Regulation Of Calcineurin-Mediated Signaling (GO:0106058)	-0.508524	-1.48381	0.0288462	0.117928	1	6/15	18.46%	PPP3CC;LMCD1;STIMATE;IGF1;TNF;CIB1	STAD	GO_Biological_Process_2023	Intermediate	0.2766
prerank	Aorta Morphogenesis (GO:0035909)	-0.491655	-1.48259	0.0654206	0.118633	1	8/15	26.62%	EFEMP2;ENG;MYLK;PDGFRB;HEY2;TGFBR2;TBX2;TBX1	STAD	GO_Biological_Process_2023	Intermediate	0.2766
prerank	Selective Autophagy (GO:0061912)	0.359478	1.48258	0.0192308	0.119146	1	14/56	15.11%	STK3;RB1CC1;PEX2;LRBA;UBQLN1;UFM1;ATG5;LGALS8;ATG2B;UFL1;PIK3C3;ATG2A;PEX5;OGT	STAD	GO_Biological_Process_2023	Intermediate	0.2766
prerank	Regulation Of AMPA Receptor Activity (GO:2000311)	-0.500634	-1.47874	0.0196078	0.121856	1	8/15	27.84%	MEF2C;NLGN1;PRRT1;RELN;SHANK1;NLGN2;SHANK3;NLGN3	STAD	GO_Biological_Process_2023	Intermediate	0.2766
prerank	Negative Regulation Of DNA Recombination (GO:0045910)	0.418095	1.47832	0.0188679	0.122298	1	15/34	20.79%	MSH2;SHLD2;UBQLN4;PARPBP;POLQ;ZRANB3;ZSCAN4;BLM;FANCB;TP53BP1;MSH6;SMCHD1;MSH3;HELB;KLHL15	STAD	GO_Biological_Process_2023	Intermediate	0.2766
prerank	Internal Peptidyl-Lysine Acetylation (GO:0018393)	0.388715	1.47712	0.0412371	0.123054	1	21/38	28.20%	PHF20L1;MBTD1;KAT2A;TRRAP;ATAT1;ACTL6A;YEATS2;TAF5L;RUVBL1;BRD8;ING3;EPC2;TADA2A;KAT14;EPC1;EP400;MRGBP;YEATS4;KAT7;BAG6;SUPT3H	STAD	GO_Biological_Process_2023	Intermediate	0.2766
prerank	Regulation Of Monoatomic Ion Transmembrane Transporter Activity (GO:0032412)	-0.390927	-1.47695	0.0208333	0.123144	1	23/51	26.01%	CRHBP;SCN1B;MEF2C;FXYD6;FHL1;YWHAH;FXYD7;NLGN1;DLG4;SCN4B;PRRT1;SCN2B;UTRN;ANK2;HCN2;PHB2;RANGRF;RELN;SHANK1;FXYD5;SCN3B;NLGN2;FXYD2	STAD	GO_Biological_Process_2023	Intermediate	0.2766
prerank	Regulation Of Ruffle Assembly (GO:1900027)	-0.45278	-1.47559	0.0707965	0.123996	1	13/21	31.90%	EVL;UXT;PFN1;P2RY12;NLGN1;ARHGAP24;CARMIL2;NDEL1;P2RX4;CAV1;RDX;HRAS;DEF8	STAD	GO_Biological_Process_2023	Intermediate	0.2766
prerank	Endoplasmic Reticulum To Golgi Vesicle-Mediated Transport (GO:0006888)	0.307417	1.47546	0.0291262	0.12404	1	35/109	21.61%	TRAPPC9;RAB2A;COG3;KLHL12;GOPC;ZW10;SPAST;COPB1;TRAPPC8;PGAP1;CUL3;VAPB;COPA;SEC24B;CTAGE9;CTAGE1;CTAGE4;ARCN1;COPG2;GOLT1A;YIPF4;TMED5;ATL2;USO1;SCFD1;SEC16A;CTAGE6;LMAN1;TRIP11;HYOU1;TEX261;STX17;KDELR2;TRAPPC11;VTI1A	STAD	GO_Biological_Process_2023	Intermediate	0.2766
prerank	Protein Localization To Cell-Cell Junction (GO:0150105)	0.500993	1.47438	0.0515464	0.124487	1	8/15	25.00%	SCRIB;TJP2;DSP;F11R;PAK2;CHAF1B;ILDR1;TJP1	STAD	GO_Biological_Process_2023	Intermediate	0.2766
prerank	Positive Regulation Of Programmed Cell Death (GO:0043068)	-0.283423	-1.47426	0	0.124744	1	73/231	21.50%	LGALS1;DAPK3;LAPTM5;GADD45B;RNF122;CYP1B1;EMILIN1;FCER2;MNDA;BAD;TNFAIP8;PHLDA3;GBP2;ADAMTSL4;KCNMA1;SMPD1;FRZB;LILRB1;TRADD;CLEC7A;CLIP3;CALHM2;SFRP1;LRRK2;PYCARD;CLU;BCL2A1;PRMT2;NTRK1;GADD45A;TNFRSF8;BCL6;BAX;RACK1;ARL6IP5;RHOB;SFRP2;GZMA;TFPT;SLIT2;FAS;NLRC4;RASSF2;SFRP4;HTRA1;CFLAR;OLFM1;BCL2;CTSD;APBB1;TGM2;TNFSF10;SNCA;TNF;PRF1;HTRA4;TGFB3;GBP5;IRF5;CASP9;GPER1;GADD45G;GBP1;SQSTM1;ATF4;LGALS2;UBD;ING4;PNMA1;CRADD;IFIT2;RPS6KA2;FASLG	STAD	GO_Biological_Process_2023	Intermediate	0.2766
prerank	Positive Regulation Of T Cell Mediated Immunity (GO:0002711)	-0.378278	-1.474	0.0555556	0.124735	1	15/41	20.35%	CD1D;CD1E;CD1C;HLA-DRA;IL12RB1;HLA-E;IL12B;HLA-DRB1;HLA-C;HLA-B;HLA-A;HLA-F;XCL1;IL12A;CD1A	STAD	GO_Biological_Process_2023	Intermediate	0.2766
prerank	protein-DNA Complex Assembly (GO:0065004)	0.378548	1.47302	0.0344828	0.125101	1	23/50	29.43%	CHRAC1;SUPT16H;SMARCA5;SOX9;SSRP1;SPTY2D1;RAD51;HIRA;SART3;NASP;CHAF1B;RSF1;HAT1;NAP1L4;BAZ1A;DNAJC9;ASF1A;RBBP4;CENPV;HMGB2;DAXX;UBN1;BRD2	STAD	GO_Biological_Process_2023	Intermediate	0.2766
prerank	Response To Purine-Containing Compound (GO:0014074)	-0.447436	-1.47257	0.03	0.125616	1	11/24	24.40%	NDUFS4;ADORA2A;TLR7;P2RX7;CLU;RYR1;P2RY6;RYR2;P2RX4;ADORA1;ADA	STAD	GO_Biological_Process_2023	Intermediate	0.2766
prerank	Negative Regulation Of Cell Death (GO:0060548)	-0.357592	-1.47252	0.0291262	0.125367	1	27/59	30.17%	IKBKG;TMEM109;CD200R1;CHMP6;CHMP2A;GPNMB;CD200;PSMC5;CCN2;CHMP4A;SNCA;CCN5;CSF1;PARK7;FYN;TNFRSF1B;DPP9;VPS4A;KANK2;PINK1;PEPD;HTRA2;CCN3;CCN4;AKT1;TIGAR;BNIP3	STAD	GO_Biological_Process_2023	Intermediate	0.2766
prerank	mRNA Processing (GO:0006397)	0.284537	1.47209	0	0.125452	1	77/199	26.60%	PABPC1;NCBP1;PAPOLA;CDC5L;DHX15;SRSF1;SNRNP200;SF3B3;SF3B1;SYNCRIP;PRPF4;CRNKL1;TBRG4;RPRD1A;AQR;FBXO11;CPSF6;SRSF6;USP49;RPRD1B;PRPF40A;CMTR2;RNMT;CPSF3;SRSF10;NUDT21;HNRNPU;CPSF7;SFPQ;CDC40;PRPF3;DHX8;TCERG1;CELF1;SCAF11;METTL3;PNN;HNRNPA2B1;GEMIN5;PRPF40B;GCFC2;PRPF38A;MTREX;SON;EIF4A3;RBM5;EFTUD2;NCBP2;HNRNPK;RBM41;DHX35;PPIL1;SRSF3;SF3B2;SART3;HNRNPH3;GEMIN2;RBM8A;RBMX;HTATSF1;HNRNPR;PPARGC1A;DDX23;DHX38;HNRNPF;HNRNPH1;RBM14;CASC3;CWC22;ZCCHC8;CWF19L1;RSRC1;USP39;RNGTT;SNRPA1;PRPF8;DHX16	STAD	GO_Biological_Process_2023	Intermediate	0.2766
prerank	GPI Anchor Biosynthetic Process (GO:0006506)	0.404151	1.47142	0.105769	0.12566	1	13/30	26.47%	GPAA1;PIGN;PGAP1;PIGW;SLC30A5;PIGO;PGAP2;PIGG;PIGA;PGAP3;PIGM;PGAP4;DPM1	STAD	GO_Biological_Process_2023	Intermediate	0.2766
prerank	Regulation Of Glycolytic Process (GO:0006110)	-0.388608	-1.47121	0.0344828	0.126018	1	12/38	17.02%	JMJD8;NUPR1;ZBTB7A;IGF1;P2RX7;CBFA2T3;SIRT6;PRXL2C;SLC2A6;ARL2;ZBTB20;MLST8	STAD	GO_Biological_Process_2023	Intermediate	0.2766
prerank	Regulation Of Metaphase/Anaphase Transition Of Cell Cycle (GO:1902099)	0.38361	1.47078	0.0215054	0.125751	1	17/31	29.74%	SMARCC1;CENPE;CDC6;ACTL6A;PBRM1;SMARCA4;ARID2;PLK1;PHF10;SMARCE1;ARID1B;SMARCD1;CDC23;SMARCD2;ARID1A;BCL7A;UBE2C	STAD	GO_Biological_Process_2023	Intermediate	0.2766
prerank	Nuclear-Transcribed mRNA poly(A) Tail Shortening (GO:0000289)	0.490237	1.47034	0.103896	0.125701	1	12/19	33.58%	PAN2;TUT7;CNOT7;SAMD4B;CNOT11;CNOT10;CNOT6;PARN;TUT4;CNOT4;CNOT6L;CNOT3	STAD	GO_Biological_Process_2023	Intermediate	0.2766
prerank	Sprouting Angiogenesis (GO:0002040)	-0.367269	-1.47025	0.0471698	0.126455	1	21/48	26.06%	TGFB1;RAMP2;RSPO3;VEGFC;VEGFB;ENG;RECK;ADGRA2;GREM1;SLIT2;FGF2;TEK;NAXE;CCBE1;BMPER;EGR3;PARVA;ITGB1BP1;FLT4;THBS1;SRF	STAD	GO_Biological_Process_2023	Intermediate	0.2766
prerank	Receptor-Mediated Endocytosis (GO:0006898)	-0.313573	-1.47003	0.0104167	0.126393	1	49/120	28.48%	RNASEK;RAMP3;ADRB2;CLEC9A;FCER1G;APOE;RAMP2;ITGB2;PIP5K1C;LILRB4;FCGR2B;AP2S1;ITGAM;LILRB1;MSR1;ENTREP1;PDLIM7;GRB2;CD36;MAGI2;RAB31;TMEM108;CTSL;STON1;SCARF1;SNCA;CD81;ARRB2;STAB1;MICALL1;CLTB;SFTPD;RAMP1;MRC1;STAB2;AP2A1;FCHSD2;DAB2;AP2M1;LRP1B;CAV1;VLDLR;CXCL16;HSPG2;DNM3;GRK4;NLGN3;SNX1;LMBR1L	STAD	GO_Biological_Process_2023	Intermediate	0.2766
prerank	Regulation Of Cardiac Muscle Contraction (GO:0055117)	-0.40794	-1.46993	0.0421053	0.126182	1	11/28	23.02%	PRKACA;PLN;CALM3;RGS2;GJA5;PIK3CG;PDE4B;ANK2;RYR2;SLC8A1;P2RX4	STAD	GO_Biological_Process_2023	Intermediate	0.2766
prerank	Homologous Chromosome Pairing At Meiosis (GO:0007129)	0.481101	1.46957	0.0714286	0.12597	1	8/18	28.69%	FANCD2;TRIP13;MEIOB;P3H4;SYCP2;MND1;BAG6;KASH5	STAD	GO_Biological_Process_2023	Intermediate	0.2766
prerank	Negative Regulation Of Vascular Associated Smooth Muscle Cell Proliferation (GO:1904706)	-0.497084	-1.4692	0.0549451	0.126566	1	9/16	23.04%	MEF2C;EFEMP2;TAFA5;TGFB3;IL10;GPER1;CDKN1A;TPM1;CDKN1B	STAD	GO_Biological_Process_2023	Intermediate	0.2766
prerank	Protein K63-linked Deubiquitination (GO:0070536)	0.403876	1.46913	0.0510204	0.125995	1	13/31	17.48%	BRCA1;OTUD4;YOD1;BARD1;USP9X;STAMBPL1;PSMD14;ZRANB1;USP33;SPATA2;USP8;ABRAXAS2;OTUB2	STAD	GO_Biological_Process_2023	Intermediate	0.2766
prerank	Regulation Of Protein Modification By Small Protein Conjugation Or Removal (GO:1903320)	0.425031	1.46898	0.0808081	0.125793	1	8/28	14.16%	COPS5;HSP90AB1;ITCH;CTNNB1;DCUN1D2;UBQLN1;HSP90AA1;DCUN1D1	STAD	GO_Biological_Process_2023	Intermediate	0.2766
prerank	Positive Regulation Of Growth (GO:0045927)	0.327829	1.46892	0.0125	0.125453	1	23/69	18.80%	NCBP1;CSNK2A1;CSNK2A3;CEP43;ERBB2;SDCBP;USP47;EXOSC4;INO80;SUPV3L1;DDX3X;EIF4G2;RICTOR;ADAM17;EXOSC2;EIF4G1;MTOR;YAP1;BRAT1;SLC25A33;RPS6KA3;PLCB1;TRIM32	STAD	GO_Biological_Process_2023	Intermediate	0.2766
prerank	Negative Regulation Of Calcium Ion Transmembrane Transport (GO:1903170)	-0.495766	-1.4689	0.0631579	0.126553	1	3/15	11.69%	PPP3CC;PLN;ATP1A2	STAD	GO_Biological_Process_2023	Intermediate	0.2766
prerank	Energy Derivation By Oxidation Of Organic Compounds (GO:0015980)	-0.381562	-1.46873	0.0119048	0.126367	1	16/38	18.39%	UQCR11;NDUFS4;UQCRQ;COX4I2;UQCR10;MTLN;COX6B1;CHCHD5;GFPT2;COX7C;COX8A;COX7B;COX4I1;NR4A3;ACSM1;COX6A1	STAD	GO_Biological_Process_2023	Intermediate	0.2766
prerank	Positive Regulation Of Endothelial Cell Apoptotic Process (GO:2000353)	-0.506146	-1.46795	0.0614035	0.12681	1	9/15	25.56%	CCL2;ECSCR;CD40;CD40LG;GPER1;RGCC;ITGA4;FASLG;THBS1	STAD	GO_Biological_Process_2023	Intermediate	0.2766
prerank	Retrotransposon Silencing (GO:0010526)	-0.460257	-1.46738	0.06	0.127054	1	6/18	8.58%	APOBEC3C;APOBEC3H;APOBEC3G;APOBEC3D;APOBEC3F;SIRT6	STAD	GO_Biological_Process_2023	Intermediate	0.2766
prerank	Natural Killer Cell Mediated Immunity (GO:0002228)	-0.45815	-1.46582	0.0891089	0.127995	1	7/21	10.82%	NKG7;KLRK1;CD2;PLEKHM2;SLAMF7;FCGR3A;KLRD1	STAD	GO_Biological_Process_2023	Intermediate	0.2766
prerank	Calcium Ion Transmembrane Import Into Cytosol (GO:0097553)	-0.344708	-1.46553	0.018018	0.127943	1	29/66	23.95%	CCR7;TRPV2;LCK;HTR2B;CLU;PTPRC;PLCB2;CACNA1A;FLNA;SLC24A4;SLC8A3;ITPR1;PLCG2;HTR2A;FGF2;JPH4;RYR1;GRIN2A;GP1BA;TRPV6;RYR2;XCL1;SCN4A;SLC8A1;SCN11A;PKD2;F2R;GP5;CACNA1H	STAD	GO_Biological_Process_2023	Intermediate	0.2766
prerank	Regulation Of Neurotransmitter Receptor Activity (GO:0099601)	-0.424839	-1.4653	0.0373832	0.127878	1	20/28	43.50%	CRHBP;MEF2C;NLGN1;DLG4;PRRT1;DLGAP3;RELN;SHANK1;LYNX1;NLGN2;NPTX1;NPTXR;BEGAIN;NPTX2;CNIH3;DLGAP4;DLGAP2;SHISA9;MAPK8IP2;PTK2B	STAD	GO_Biological_Process_2023	Intermediate	0.2766
prerank	Sensory Perception Of Pain (GO:0019233)	-0.469038	-1.46496	0.0769231	0.127839	1	5/15	12.68%	CCL2;CCR2;P2RX7;KCNA2;OPRL1	STAD	GO_Biological_Process_2023	Intermediate	0.2766
prerank	Zymogen Activation (GO:0031638)	-0.400326	-1.46344	0.0582524	0.128685	1	16/35	24.13%	C1R;C1RL;VSIR;BAD;IFI16;CYFIP2;NLRC4;CTSL;THBD;TBC1D10A;PLAT;CASP9;GRIN2A;CIDEB;LGMN;MMP14	STAD	GO_Biological_Process_2023	Intermediate	0.2766
prerank	Substantia Nigra Development (GO:0021762)	-0.392052	-1.46344	0.03	0.128414	1	17/39	21.44%	BASP1;ATP5PF;GNB4;PLP1;YWHAH;COX6B1;CALM3;DYNLL1;RHOA;SIRT2;CDC42;SYNGR3;G6PD;NDRG2;CNP;INA;CHKB	STAD	GO_Biological_Process_2023	Intermediate	0.2766
prerank	Positive Regulation Of Endothelial Cell Migration (GO:0010595)	-0.339468	-1.46245	0	0.129038	1	34/76	29.43%	TGFB1;ZNF580;RRAS;GATA3;PIK3CD;CD40;HSPB1;RHOB;PRKD1;NELL2;SMOC2;ATOH8;ETS1;FGFR1;AKT3;PIK3CG;FGF2;GATA2;TEK;STAT5A;GRN;PLPP3;SPARC;P2RX4;LGMN;ITGB1BP1;FLT4;THBS1;PRKD2;MAP2K3;NOS3;BCAS3;AKT1;CALR	STAD	GO_Biological_Process_2023	Intermediate	0.2766
prerank	Skeletal Muscle Tissue Development (GO:0007519)	-0.414968	-1.46115	0.0192308	0.129876	1	16/30	34.12%	MSC;MYL6;MEF2C;EGR2;POPDC2;CFLAR;RYR1;VRK3;MYOZ2;MYOZ1;CAV1;MYL6B;CAV2;SELENON;DMD;SKI	STAD	GO_Biological_Process_2023	Intermediate	0.2766
prerank	Negative Regulation Of Cell Population Proliferation (GO:0008285)	-0.266729	-1.4596	0	0.13094	1	108/336	23.06%	AIF1;PLPP1;TINF2;EMD;AKR1B1;TGFB1;GATA3;CD33;APOE;PTGIR;PLAAT4;CYP1B1;SIRPG;BTG1;NUPR1;ADORA3;LDOC1;IGFBP7;TREM2;PIM2;CCL23;CD300A;IFI35;B2M;IGFBP6;FRZB;PODN;SFRP1;KAT2B;FOXP3;GPNMB;CD200;TGFB1I1;B4GALT7;IL12B;NTRK1;TNFRSF8;PML;HMOX1;CDKN2D;CBFA2T3;NLRC3;ALDH1A2;GREM1;SFRP2;ATF5;ADAMTS1;ALOX15B;TNS2;IGFBP5;RUNX3;MMRN2;OGN;COL4A3;MAGI2;ZBTB17;SFRP4;FUZ;FABP3;BTG2;AVPR2;ETS1;PTHLH;CDKN2C;SH2B3;IFITM1;DNAJB2;DYNLL1;ACVRL1;PTPN6;TGFB3;FBLN1;IL10;MCC;MN1;P3H1;P3H3;GATA2;GPER1;CDKN1A;MED9;CSNK2B;MYO16;CIB1;RGCC;GSDME;NOG;TENM1;IRF1;ADAMTS8;ING4;IL12A;ADGRB1;WARS1;TMEM115;RPS6KA2;S100A11;ANG;NACC2;FTH1;CGRRF1;PKD2;F2R;NKX3-1;APOD;KANK2;CDKN1B;ADARB1	STAD	GO_Biological_Process_2023	Intermediate	0.2766
prerank	Protein Kinase B Signaling (GO:0043491)	-0.462351	-1.45946	0.0212766	0.130774	1	11/22	29.29%	TGFB1;CCL2;CCL5;IGF1;TNF;PLK3;GAS6;ZFP36L1;NKX3-1;CCL3;AKT1	STAD	GO_Biological_Process_2023	Intermediate	0.2766
prerank	Positive Regulation Of Defense Response To Virus By Host (GO:0002230)	-0.419761	-1.45852	0.0373832	0.131353	1	8/27	9.43%	STING1;TRIM22;APOBEC3G;IL12RB1;LILRB1;APOBEC3F;IL12B;PTPN22	STAD	GO_Biological_Process_2023	Intermediate	0.2766
prerank	Negative Regulation Of mRNA Catabolic Process (GO:1902373)	0.419289	1.45778	0.0714286	0.133964	1	11/32	19.61%	PABPC1;DHX9;IREB2;SYNCRIP;HNRNPU;NBAS;MEIOC;DHX34;PKP3;FMR1;AXIN2	STAD	GO_Biological_Process_2023	Intermediate	0.2766
prerank	Regulation Of Mitochondrial Membrane Potential (GO:0051881)	-0.382604	-1.45745	0.0537634	0.131856	1	16/38	24.47%	RNF122;BAD;TUSC2;LRRK2;MTLN;BAX;TCL1A;ARL6IP5;SPART;BCL2;UBB;PRELID1;PARK7;MAPT;AKT2;PINK1	STAD	GO_Biological_Process_2023	Intermediate	0.2766
prerank	Primary Neural Tube Formation (GO:0014020)	0.39367	1.45655	0.0722892	0.134593	1	8/26	16.89%	GRHL2;SCRIB;STIL;MTHFD1L;COBL;LRP2;MTHFD1;IFT122	STAD	GO_Biological_Process_2023	Intermediate	0.2766
prerank	Regulation Of Cation Channel Activity (GO:2001257)	-0.365499	-1.45598	0.0283019	0.133015	1	26/46	32.71%	PRKACA;VAMP2;JSRP1;FGF14;CACNA1A;JPH4;ANK2;HCN2;STAC;KCNG1;KCNE1;FGF11;EDNRA;KCNE2;HRC;CACNB2;CALM1;AHNAK;KCNAB1;FGF13;JPH3;PIRT;CACNB4;KCNS2;SELENON;DMD	STAD	GO_Biological_Process_2023	Intermediate	0.2766
prerank	Positive Regulation Of Calcium Ion Transmembrane Transporter Activity (GO:1901021)	-0.43591	-1.45462	0.0918367	0.134097	1	13/23	33.99%	PPP3CC;STAC3;CALM3;ANK2;P2RY6;STAC;RYR2;PKD2;CASQ1;GSTM2;CALM1;GSTO1;AKAP6	STAD	GO_Biological_Process_2023	Intermediate	0.2766
prerank	Membrane Repolarization (GO:0086009)	-0.472062	-1.45452	0.0666667	0.133914	1	7/15	26.46%	KCNE4;ATP1A2;ATP1B2;SLC24A4;KCND3;KCNE1;KCNE2	STAD	GO_Biological_Process_2023	Intermediate	0.2766
prerank	Regulation Of G Protein-Coupled Receptor Signaling Pathway (GO:0008277)	-0.351347	-1.45413	0.00917431	0.13416	1	19/58	20.99%	RAMP3;CCL5;GNG7;RASGRP4;PDE6G;C3;KCTD12;PLEK;RGS9;SLC24A4;RGS2;GRK5;LRPAP1;PPP1R9B;GPER1;GRK6;RGS5;GIT2;RGS14	STAD	GO_Biological_Process_2023	Intermediate	0.2766
prerank	Regulation Of MAPK Cascade (GO:0043408)	-0.288214	-1.45343	0	0.13457	1	58/176	23.58%	CD74;DOK2;ADRB2;DOK3;RRAS;MAP4K1;LAPTM5;TLR9;CD4;MAP2K2;SLA;FCRL3;CSF1R;GRAP2;LILRB4;IGFBP6;FLT3;GRAP;IGF1;P2RX7;LAMTOR1;PTPRC;GRB2;HLA-DRB1;DUSP1;CX3CL1;GHRL;MYDGF;GREM1;RASGRP1;FAS;DUSP26;DUSP5;FGFR1;TMEM106A;TNF;PLCG2;FGF2;CD81;PTPN6;KIT;GPER1;TEK;LBH;LPAR1;PHB2;GSDME;DOK6;WDR54;F2R;TAOK3;ATP6AP2;ADRA2A;BCAR3;ADRA2C;ART4;DUSP2;NTRK2	STAD	GO_Biological_Process_2023	Intermediate	0.2766
prerank	Regulation Of mRNA Splicing, Via Spliceosome (GO:0048024)	0.327076	1.45336	0.0344828	0.137033	1	26/81	22.47%	PUF60;SRPK1;NCBP1;NUP98;RBM39;SRSF6;TIA1;SRSF10;HNRNPU;RBM15;CELF1;KHDRBS3;PRMT5;SRPK2;SON;RBM5;HNRNPK;CLNS1A;FMR1;SRSF3;RBM7;REST;RBM8A;RBMX;PTBP1;WDR77	STAD	GO_Biological_Process_2023	Intermediate	0.2766
prerank	Phosphorylation (GO:0016310)	0.257049	1.45336	0	0.136626	1	133/399	24.40%	TAF2;STK3;YWHAZ;PRKDC;RB1CC1;SRPK1;MAP3K21;ROCK2;CSNK2A1;CDK8;CDC42BPG;CSNK2A3;CHUK;NEK3;GMFB;CILK1;NEK2;TAF4;PLK4;CDK1;TRIB1;SGK3;MAP4K3;MAPK6;GSK3B;XYLB;MELK;PKN2;ACVR2B;ATR;ERBB2;STK36;CHEK1;STK26;BIRC6;BRAF;SMG1;BMPR1A;WNK2;DGKH;TAF5;NEK4;PIK3C3;LATS1;MAP3K9;PANK3;PIK3R4;LMTK2;ADAM10;TAOK1;TAF4B;MAPK8;OXSR1;RICTOR;TBK1;LIMD1;GALK2;CDK18;INCENP;TOP1;AURKA;CCNE1;STK38L;DGKD;LYN;STK39;RYK;COQ8A;WNK4;FNIP2;EPHB2;CDK19;FAM20B;PLK1;CHEK2;ILF3;MARK3;CREB1;PAK6;CDK6;MARK2;PRKCI;CDCA8;TAF1;ACVR1B;MAPK1;GK5;MTOR;PRKAA1;PAK1;CDC42BPB;NEK7;VRK1;SRPK2;EIF2AK4;CDC42BPA;TLK2;BRSK2;PIK3CB;PRKCZ;MAP3K13;DGKE;PAK2;HIPK1;WNT11;MAPK9;DYRK2;CDK10;EIF2AK2;CAMK2D;ACVR2A;CCNT1;MAST2;HASPIN;HKDC1;TLK1;CDK3;STK38;CDK2;SGK2;NEK11;DYRK1A;EIF2AK3;CDC25B;TKFC;HK2;MORC3;MAP4K5;NUAK2;PKN3;BIRC5;MAPKAPK2;ACVR1C	STAD	GO_Biological_Process_2023	Intermediate	0.2766
prerank	Response To UV (GO:0009411)	0.302729	1.45254	0.0194175	0.136894	1	37/97	21.18%	CUL4A;MSH2;SPRTN;WRN;TENT4A;DDB1;KDM1A;MAP4K3;ATR;MAPK13;ZRANB3;ERCC3;MAP3K4;USP47;INO80;USP28;PTPRK;CDC25A;SDE2;USP1;ERCC5;MAPK8;MSH6;METTL3;TAF1;YY1;MYC;EIF2AK4;MEN1;EIF2S1;TRIM32;PCLAF;PARP1;REV1;UBE4B;UVSSA;CCND1	STAD	GO_Biological_Process_2023	Intermediate	0.2766
prerank	Regulation Of Cell Cycle (GO:0051726)	0.262396	1.4524	0	0.136564	1	80/270	19.50%	NBN;ANAPC1;HSP90AB1;BOP1;PNPT1;UCHL5;WDR12;FIGNL1;PUM1;KIF20B;ZZZ3;LIN9;TXLNG;INTS13;TP53BP2;BRCA1;TBX3;MBTD1;TBRG4;LRP6;JADE3;KAT2A;MASTL;INO80D;NFRKB;ANKRD17;SOX9;CHEK1;RPRD1B;SDCBP;BARD1;TARDBP;WDR5;ANAPC4;TRRAP;HNRNPU;INO80;TSC1;DLGAP5;FOXM1;ACTR5;PTPRK;UHMK1;RNF2;EIF4G2;CKS1B;ACTL6A;METTL3;CDC16;ACTR8;YEATS2;PLK1;ING5;IQGAP1;RUVBL1;CDK6;BRD8;FBXO5;NEK7;YY1;SRPK2;MYC;HCFC1;ING3;CCNF;SON;UHRF2;CCNL2;MEN1;BIRC2;EPC2;ANAPC7;TADA2A;MCM2;KAT14;PRR11;TRIM32;CDC27;CDK10;PCLAF	STAD	GO_Biological_Process_2023	Intermediate	0.2766
prerank	Regulation Of calcineurin-NFAT Signaling Cascade (GO:0070884)	-0.414356	-1.45082	0.0648148	0.13636	1	13/30	22.59%	PPP3CC;LMCD1;STIMATE;CLEC7A;IGF1;HOMER3;TNF;PLCG2;PRNP;CIB1;RCAN1;MYOZ2;MYOZ1	STAD	GO_Biological_Process_2023	Intermediate	0.2766
prerank	Proteasomal Protein Catabolic Process (GO:0010498)	0.273839	1.45038	0.00934579	0.138055	1	42/212	13.29%	UBE2W;DERL1;RNF139;UBXN2B;WWP1;TRIM2;CUL4A;TBL1XR1;MARCHF6;KIF14;ITCH;RMND5A;CTNNB1;DDB1;COP1;UBE2K;KBTBD6;PSME4;ATE1;GSK3B;UBE3D;NEDD4L;HECTD1;CUL3;SKP2;SOCS6;DTX4;FBXO45;GID8;TRIP12;ZNRF2;WDR26;KBTBD7;CUL1;CCDC47;FAF1;SHARPIN;ATF6;CLOCK;RHOBTB3;PSMD12;PSMD14	STAD	GO_Biological_Process_2023	Intermediate	0.2766
prerank	Regulation Of p38MAPK Cascade (GO:1900744)	-0.383726	-1.45015	0.0277778	0.136705	1	14/35	21.69%	SPI1;NCF1;GADD45B;TREM2;PER1;GADD45A;DUSP1;PTPN22;RASGRP1;LGALS9;RELL1;GADD45G;CYLD;PJA2	STAD	GO_Biological_Process_2023	Intermediate	0.2766
prerank	Negative Regulation Of Cell Motility (GO:2000146)	-0.301728	-1.44829	0.00909091	0.137907	1	47/122	23.89%	PIN1;WAS;CD74;CITED2;CLDN5;GATA3;CYP1B1;EMILIN1;ADORA3;PODN;SFRP1;NGFR;ENG;CX3CL1;MITF;RECK;RHOB;SFRP2;ALOX15B;IGFBP5;BST2;SLIT2;MMRN2;THY1;MAGI2;EPHA4;FUZ;RAP2B;CDH11;CHRD;IFITM1;DYNLL1;FBLN1;SPOCK3;DPYSL3;NAV3;NOG;BRMS1;ARHGAP4;TPM1;CLIC4;MCTP1;ADARB1;SULF1;SRGAP3;DNAI3;LDLRAD4	STAD	GO_Biological_Process_2023	Intermediate	0.2766
prerank	Positive Regulation Of Mitotic Nuclear Division (GO:0045840)	0.410647	1.44764	0.0505051	0.139906	1	13/29	23.59%	NSMCE2;CUL3;PHIP;DLGAP5;ESPL1;AURKA;CDC16;NUSAP1;LRP5;EREG;ANAPC7;RB1;CDC23	STAD	GO_Biological_Process_2023	Intermediate	0.2766
prerank	Negative Regulation Of Macromolecule Biosynthetic Process (GO:0010558)	0.3208	1.44691	0	0.140271	1	24/87	16.97%	RNF139;TRIM2;MRPL13;PUS7;CAPRIN1;RIDA;EPRS1;CSNK2A1;SYNCRIP;GSK3B;CLTC;DACH1;TIA1;HDAC2;CNOT1;TSC1;IGF2BP2;DDX3X;CNOT10;SERBP1;ILF3;GIGYF2;NHLRC3;EIF4A3	STAD	GO_Biological_Process_2023	Intermediate	0.2766
prerank	Regulation Of Cell Migration (GO:0030334)	-0.259696	-1.44646	0.0165289	0.139246	1	171/381	31.59%	AIF1;CD74;TGFB1;BEX4;CITED2;CLDN5;CCL5;CXCR4;FAM89B;FAM107A;CYP1B1;PIK3CD;EMILIN1;VSIR;ADORA3;PECAM1;NTNG2;TWIST2;CSF1R;TRADD;FGR;PODN;CLEC7A;FGF7;SFRP1;FERMT3;GPNMB;MYADM;IGF1;NGFR;TMSB10;ROR2;SEMA6B;STX4;UBE2I;ENG;CX3CL1;MITF;ELP5;TWIST1;RECK;RACK1;RHOB;SUN2;SFRP2;NEXN;ALOX15B;CCR1;IGFBP5;SEMA3G;BST2;SLIT2;MMRN2;NTRK3;DOCK10;CXCL12;THY1;MYLK;MAGI2;TIAM1;FLNA;EPHA4;FUZ;RAP2B;CDH11;ITGAX;RHOC;CHRD;IFITM1;DYNLL1;FGF2;ACVRL1;SNAI2;FERMT2;SERPINE2;RHOA;LDB2;ARSB;TNXB;CDC42;KIT;PDGFRB;GPER1;DPYSL3;CD151;CARMIL2;NAV3;CSF1;PLXNA4;GRN;CIB1;ENPP2;CNTN1;NOG;BRMS1;CASS4;RELN;FYN;SEMA4A;DAAM2;SMO;PDGFD;PPM1F;PLXNC1;TCAF2;NTNG1;ARHGAP4;CORT;F2R;TPM1;AKT2;ADRA2A;CLIC4;MCTP1;DAB2;ADARB1;CDH5;SULF1;FZD4;SEMA6C;SRGAP3;DNAI3;LDLRAD4;MMP14;ANXA1;SGK1;STAT3;PLXND1;FLT4;LEF1;SEMA7A;THBS1;CAV1;TNR;PDGFC;CCL3;CXCL16;SPHK1;MYO1C;ROBO4;ACTN4;SAP30;RET;EMILIN2;DUSP3;COL1A1;IGSF10;GCNT2;RDX;TRIP6;ROBO1;AKT1;SEMA4C;ACTG1;SEMA5B;AMOTL1;TNC;WNT5B;HAS2;ING2;PDGFRA;XBP1;AMOTL2;CORO1C;HGF;HRAS;OSGIN1;CTSH;DUSP22;KIF26A;RIGI	STAD	GO_Biological_Process_2023	Intermediate	0.2766
prerank	Myelination (GO:0042552)	-0.377568	-1.44619	0.0588235	0.139219	1	15/44	17.54%	MAL;CXCR4;PLP1;LGI4;MPZ;PMP22;SOX10;ABCD2;DEGS1;EPB41L3;SLC8A3;NFASC;SIRT2;GPM6B;CNTNAP1	STAD	GO_Biological_Process_2023	Intermediate	0.2766
prerank	Positive Regulation Of Homotypic Cell-Cell Adhesion (GO:0034112)	-0.464544	-1.44591	0.0636364	0.139146	1	4/15	7.05%	CCL5;EMILIN1;CTSG;MMRN1	STAD	GO_Biological_Process_2023	Intermediate	0.2766
prerank	Protein Autoubiquitination (GO:0051865)	0.34436	1.44523	0.0392157	0.141541	1	27/67	24.71%	OBI1;ITCH;BRCA1;MARCHF5;BRCA2;UBE3D;CUL3;BARD1;RAG1;TRIM37;RAD18;SH3RF1;RNF183;UBE2T;RAD51;RNF8;RNF141;MARCHF7;UHRF2;RNFT1;NFX1;KLHL24;RNF208;DEPDC1B;TRIM13;TRAF6;UHRF1	STAD	GO_Biological_Process_2023	Intermediate	0.2766
prerank	Regulation Of Actin Cytoskeleton Organization (GO:0032956)	-0.325345	-1.44518	0.0190476	0.139599	1	29/83	20.98%	RHOG;ARHGDIB;CORO1A;DAPK3;FAM107A;RNH1;HCK;CSF1R;PEAK3;CLU;ARHGDIA;BST2;TESK1;EFNA5;TWF2;ESAM;DYNLL1;HAX1;BST1;RHOA;GPM6B;CDC42;MLST8;PDGFRB;CARMIL2;RHOQ;DAAM2;CORO2B;CCDC88A	STAD	GO_Biological_Process_2023	Intermediate	0.2766
prerank	Regulation Of Cysteine-Type Endopeptidase Activity Involved In Apoptotic Process (GO:0043281)	-0.336153	-1.44426	0.0186916	0.140131	1	34/76	26.47%	GPX1;BAD;NDUFA13;IFI6;CLEC7A;PYCARD;LAMP3;CDKN2D;ARL6IP5;CARD16;AQP1;IGBP1;CTSD;TNFSF10;SNCA;TNF;FIS1;DELE1;CARD8;NLRP3;GPER1;CD44;CARD9;GAS6;PPM1F;F2R;NKX3-1;SIAH2;THBS1;SOX7;PDCD5;HTRA2;TRIAP1;CASP1	STAD	GO_Biological_Process_2023	Intermediate	0.2766
prerank	Neuron Maturation (GO:0042551)	-0.493709	-1.44375	0.0842105	0.140277	1	6/15	12.50%	C1QA;LGI4;C3;CX3CL1;ADGRB3;SCARF1	STAD	GO_Biological_Process_2023	Intermediate	0.2766
prerank	mRNA Splice Site Recognition (GO:0006376)	0.409353	1.44358	0.0505051	0.142658	1	7/28	15.52%	PUF60;SRSF1;KHDC4;SRSF6;SRSF10;LUC7L2;PRPF39	STAD	GO_Biological_Process_2023	Intermediate	0.2766
prerank	ERAD Pathway (GO:0036503)	0.307469	1.44319	0.0392157	0.142561	1	27/87	20.85%	DERL1;RNF139;TMEM67;MARCHF6;ECPAS;ERLIN2;STT3B;UBXN4;UGGT2;UBE4A;UBQLN1;YOD1;ERLIN1;UGGT1;CCDC47;FAF1;ATF6;ANKZF1;PSMC6;CANX;TRIM25;BRSK2;FAF2;DNAJC10;HSP90B1;HSPA5;UBE4B	STAD	GO_Biological_Process_2023	Intermediate	0.2766
prerank	DNA-templated Transcription Elongation (GO:0006354)	0.416291	1.44277	0.0917431	0.142441	1	12/26	18.78%	PEX2;CDC73;LEO1;ELP2;SUPT16H;ERCC3;PCID2;CTR9;PBRM1;SETD2;GTF2F2;SRCAP	STAD	GO_Biological_Process_2023	Intermediate	0.2766
prerank	Cellular Response To Light Stimulus (GO:0071482)	0.343011	1.44235	0.0291262	0.142442	1	19/53	18.37%	CUL4A;TENT4A;DDB1;KDM1A;ATR;MAPK13;USP47;INO80;RRH;USP28;PTPRK;CDC25A;SDE2;METTL3;TAF1;YY1;MYC;EIF2AK4;EIF2S1	STAD	GO_Biological_Process_2023	Intermediate	0.2766
prerank	Positive Regulation Of Activated T Cell Proliferation (GO:0042104)	-0.461067	-1.44164	0.0660377	0.141768	1	12/18	37.01%	IL12RB1;IGF1;PYCARD;IL12B;TMIGD2;ICOSLG;FADD;IL18;IGFBP2;IGF2;CD24;TNFSF9	STAD	GO_Biological_Process_2023	Intermediate	0.2766
prerank	Striated Muscle Contraction (GO:0006941)	-0.378781	-1.44163	0.03	0.141483	1	17/43	24.37%	SCN1B;RCSD1;STAC3;TNNI2;JSRP1;ATP1A2;SCN4B;SCN2B;RYR1;GAA;STAC;RYR2;SLC8A1;DTNA;TPM1;TNNT3;SCN3B	STAD	GO_Biological_Process_2023	Intermediate	0.2766
prerank	Synaptic Vesicle Cycle (GO:0099504)	-0.412574	-1.44161	0.0660377	0.141256	1	12/28	22.21%	VAMP2;SNAPIN;PIP5K1C;SLC18A2;NLGN1;SNCA;AP3S1;SNAP25;BRSK1;GIT2;CDH2;SLC17A7	STAD	GO_Biological_Process_2023	Intermediate	0.2766
prerank	Negative Regulation Of Cytokine-Mediated Signaling Pathway (GO:0001960)	-0.358209	-1.43952	0.042735	0.143174	1	22/51	23.27%	NR1H2;UXT;TREM2;GPS2;PTPRC;CARD16;SLIT2;ISG15;SAMHD1;CACTIN;CCDC3;SH2B3;RNF113A;CARD8;PELI3;MUL1;GAS6;CYLD;SIGIRR;IRAK3;USP18;IL1RN	STAD	GO_Biological_Process_2023	Intermediate	0.2766
prerank	Substrate Adhesion-Dependent Cell Spreading (GO:0034446)	-0.380452	-1.43889	0.04	0.143394	1	15/33	25.11%	PARVG;LPXN;ITGB7;FERMT3;ILK;FERMT2;RHOA;RADIL;TEK;PARVB;ITGA8;ITGA4;SRGAP3;MLF2;PARVA	STAD	GO_Biological_Process_2023	Intermediate	0.2766
prerank	Axon Guidance (GO:0007411)	-0.303107	-1.43771	0	0.144267	1	54/124	31.09%	SCN1B;NTN1;BOC;SEMA6B;NRXN1;EPHB6;ARHGEF25;KIAA1755;FEZ1;PRKCQ;NEXN;CYFIP2;SEMA3G;SLIT2;EFNA5;CXCL12;EPHA4;NELL2;UNC5A;FEZ2;NFASC;GLI2;CNTN2;PLXNA4;CNTN1;PALLD;CNTN4;DSCAML1;RELN;FYN;SEMA4A;PTPRM;SMO;PLXNC1;NOTCH2;SEMA6C;CHN1;NCAM1;PLXND1;SEMA7A;KALRN;TNR;ANOS1;ROBO4;UNC5B;ARHGEF40;RET;EPHA3;SEMA4C;SEMA5B;VASP;NRXN3;KIF5C;KLF7	STAD	GO_Biological_Process_2023	Intermediate	0.2766
prerank	Iron-Sulfur Cluster Assembly (GO:0016226)	-0.418827	-1.4372	0.0571429	0.144218	1	13/27	27.67%	ISCU;NUBP1;HSCB;NUBP2;FDX2;ISCA2;NFU1;CIAO2B;GLRX5;BOLA2;BOLA1;BOLA3;CIAO3	STAD	GO_Biological_Process_2023	Intermediate	0.2766
prerank	Metallo-Sulfur Cluster Assembly (GO:0031163)	-0.418827	-1.4372	0.0571429	0.144218	1	13/27	27.67%	ISCU;NUBP1;HSCB;NUBP2;FDX2;ISCA2;NFU1;CIAO2B;GLRX5;BOLA2;BOLA1;BOLA3;CIAO3	STAD	GO_Biological_Process_2023	Intermediate	0.2766
prerank	Establishment Or Maintenance Of Apical/Basal Cell Polarity (GO:0035088)	0.409709	1.43687	0.0555556	0.146865	1	11/25	20.29%	SCRIB;PALS1;PATJ;PARD3;MARK2;PRKCI;PARD6B;DLG3;PRKCZ;DLG1;LLGL2	STAD	GO_Biological_Process_2023	Intermediate	0.2766
prerank	Translesion Synthesis (GO:0019985)	0.428345	1.43685	0.0744681	0.146456	1	14/23	31.15%	SPRTN;TENT4A;USP43;USP10;RCHY1;POLE2;PCLAF;REV1;POLI;PARP10;PCNA;PRIMPOL;REV3L;VCP	STAD	GO_Biological_Process_2023	Intermediate	0.2766
prerank	Negative Regulation Of Telomere Maintenance Via Telomerase (GO:0032211)	0.454392	1.43648	0.0795455	0.146506	1	10/19	24.47%	TERF1;TENT4B;NAT10;HNRNPU;PIF1;XRN1;SRC;EXOSC10;DCP2;POT1	STAD	GO_Biological_Process_2023	Intermediate	0.2766
prerank	Regulation Of Lysosomal Lumen pH (GO:0035751)	-0.427607	-1.43545	0.0689655	0.145461	1	6/22	9.48%	RNASEK;TASL;TMEM175;LRRK2;ATP6V0C;ATP6V1F	STAD	GO_Biological_Process_2023	Intermediate	0.2766
prerank	Negative Regulation Of Ubiquitin-Dependent Protein Catabolic Process (GO:2000059)	0.398446	1.43544	0.0674157	0.147071	1	9/37	8.76%	PHF20L1;EIF3H;HSP90AB1;CSNK2A1;UCHL5;USP7;SDCBP;USP9X;WAC	STAD	GO_Biological_Process_2023	Intermediate	0.2766
prerank	Positive Regulation Of JNK Cascade (GO:0046330)	-0.327443	-1.43544	0.025641	0.145184	1	24/72	25.91%	CD27;NCF1;GADD45B;CCR7;TLR9;TRAF1;SLAMF1;FCGR2B;PYCARD;GADD45A;EDA2R;CCN2;RASGRP1;RASSF2;ANKRD6;GADD45G;TLR3;SH3RF3;CARD9;PJA2;TAOK3;MBIP;FLT4;HIPK2	STAD	GO_Biological_Process_2023	Intermediate	0.2766
prerank	Regulation Of Postsynapse Organization (GO:0099175)	-0.405972	-1.43532	0.0666667	0.145044	1	6/24	11.62%	ABI3;ARHGAP22;FCGR2B;LRRK2;ZDHHC15;EPHA4	STAD	GO_Biological_Process_2023	Intermediate	0.2766
prerank	Interferon-Mediated Signaling Pathway (GO:0140888)	-0.395526	-1.43486	0.0520833	0.145177	1	13/29	28.50%	IFITM2;HCK;IFITM3;IFITM1;SP100;OAS2;IRF1;IFNAR2;IFI27;TYK2;MYD88;JAK1;STAT2	STAD	GO_Biological_Process_2023	Intermediate	0.2766
prerank	Positive Regulation Of Blood Coagulation (GO:0030194)	-0.456653	-1.4334	0.0918367	0.146171	1	10/19	28.47%	EMILIN1;THBD;PLAT;USF1;CNTN1;F2R;ST3GAL4;THBS1;VTN;EMILIN2	STAD	GO_Biological_Process_2023	Intermediate	0.2766
prerank	Negative Regulation Of DNA Metabolic Process (GO:0051053)	0.391205	1.43336	0.0510204	0.148863	1	12/36	12.06%	MSH2;PDS5A;TERF1;GTPBP4;WAPL;XRCC5;ATR;DACH1;ZRANB3;BLM;CDC6;MSH6	STAD	GO_Biological_Process_2023	Intermediate	0.2766
prerank	Nucleotide-Excision Repair (GO:0006289)	0.341386	1.43294	0.0384615	0.148786	1	17/55	13.92%	TENT4A;DDB1;ERCC6;BRCA2;USP45;USP7;HUS1;ERCC3;FANCC;POLE;POLA1;SLC30A9;MMS19;LIG4;ERCC5;GTF2H3;RNF111	STAD	GO_Biological_Process_2023	Intermediate	0.2766
prerank	mRNA Transcription By RNA Polymerase II (GO:0042789)	0.378049	1.43154	0.0707071	0.149708	1	13/38	18.12%	TAF2;NCBP1;NCOA2;TAF4;NCBP3;TFCP2;TAF5;TAF4B;MED1;CREB1;TAF1;NCBP2;PPARG	STAD	GO_Biological_Process_2023	Intermediate	0.2766
prerank	Regulation Of Telomere Maintenance (GO:0032204)	0.371624	1.43141	0.112245	0.149381	1	21/38	24.97%	NBN;NSMCE2;SMC5;TERF1;GNL3;XRCC5;USP7;SMG1;MRE11;PIF1;MYC;SLF2;SMC6;PPP1R10;SMG5;YLPM1;RAD50;POT1;DHX36;HDAC8;UPF1	STAD	GO_Biological_Process_2023	Intermediate	0.2766
prerank	Positive Regulation Of Nervous System Development (GO:0051962)	-0.375517	-1.4306	0.0754717	0.148392	1	19/38	27.89%	SERPINF1;NRXN1;GHRL;NLGN1;CX3CR1;TGM2;LRRC4B;SLITRK5;GPER1;SRPX2;PTPRD;RGS14;NAP1L1;SLITRK4;NUMBL;CLSTN3;NLGN2;NLGN3;CUX2	STAD	GO_Biological_Process_2023	Intermediate	0.2766
prerank	Intracellular Cholesterol Transport (GO:0032367)	0.461889	1.43041	0.106796	0.149835	1	9/16	21.95%	SERAC1;OSBP;RELCH;LRP6;SYT7;GUCY2C;OSBPL2;STARD4;TSPO2	STAD	GO_Biological_Process_2023	Intermediate	0.2766
prerank	Positive Regulation Of Stress Fiber Assembly (GO:0051496)	-0.373305	-1.42953	0.0625	0.14924	1	17/41	22.25%	EVL;GPR65;SFRP1;SORBS3;CCN2;TESK1;ARHGEF15;RHOC;TGFB3;FERMT2;RHOA;CDC42;LPAR1;RGCC;CCDC88A;PPM1F;TPM1	STAD	GO_Biological_Process_2023	Intermediate	0.2766
prerank	Negative Regulation Of Proteasomal Protein Catabolic Process (GO:1901799)	0.388231	1.428	0.0618557	0.151712	1	13/37	17.56%	PHF20L1;EIF3H;HSP90AB1;UCHL5;USP7;SDCBP;USP9X;OPHN1;WAC;BAG5;OGT;MARCHF7;TLK2	STAD	GO_Biological_Process_2023	Intermediate	0.2766
prerank	Positive Regulation Of Pattern Recognition Receptor Signaling Pathway (GO:0062208)	-0.378727	-1.42794	0.0729167	0.150445	1	19/37	25.88%	TASL;NINJ1;CD14;TLR9;IFI35;TICAM2;DHX58;PTPN22;LTF;OASL;CYBA;RSAD2;TLR1;TLR3;TLR5;PJA2;TLR2;CAV1;FLOT1	STAD	GO_Biological_Process_2023	Intermediate	0.2766
prerank	Regulation Of Cytokine Production Involved In Immune Response (GO:0002718)	-0.439814	-1.42767	0.0555556	0.150352	1	10/24	21.37%	BTK;SCIMP;LAPTM5;CCR2;LILRB1;TNF;IL10;IRF5;TNFRSF1B;TNFRSF14	STAD	GO_Biological_Process_2023	Intermediate	0.2766
prerank	Proteasome-Mediated Ubiquitin-Dependent Protein Catabolic Process (GO:0043161)	0.263534	1.42687	0	0.152228	1	84/311	20.85%	UBE2W;DERL1;UBXN2B;WWP1;TRIM2;TMEM67;FBXL6;ANAPC1;CUL4A;TBL1XR1;MARCHF6;KIF14;ECPAS;UBR3;ITCH;KLHDC10;ERLIN2;UBR2;STT3B;RMND5A;CTNNB1;DDB1;UBXN4;COP1;UBE2K;KBTBD6;CUL2;GSK3B;UBE4A;ASCC3;UBE3D;NEDD4L;UBQLN1;CUL5;TRPC4AP;HECTD1;CUL3;YOD1;SKP2;ERLIN1;FBXO45;GID8;DCAF12;ANAPC4;TRIP12;ZNRF2;WDR26;KBTBD7;CUL1;UBR1;FAF1;SHARPIN;CLOCK;CDC16;FBXL4;RHOBTB3;LTN1;PSMD12;PSMD14;SPOPL;ANKZF1;TAF1;NHLRC3;AXIN1;PSMC6;CCNF;CANX;TRIM25;BIRC2;SMURF2;FAF2;UBXN2A;ANAPC7;DNAJC10;HSP90B1;CDC27;FBXL3;AXIN2;BTRC;MTA1;FBXL20;HSPA5;KLHL15;UBE4B	STAD	GO_Biological_Process_2023	Intermediate	0.2766
prerank	Positive Regulation Of Developmental Process (GO:0051094)	0.269744	1.42606	0	0.152553	1	63/206	20.64%	AGO2;UTP25;HSP90AB1;SMARCC1;NCOA2;SINHCAF;SHLD2;ARHGEF7;CTNNB1;SF3B3;MARCHF5;ZDHHC6;GSK3B;PAXIP1;KMT5B;SUDS3;SOX9;COBL;HDAC2;TFRC;BMPR1A;RREB1;TMEM79;PSEN1;B4GALT5;LRP8;VEGFA;TP53BP1;VIL1;DNM1L;BICRAL;NR2C2;AURKA;SIN3A;ACTL6A;PBRM1;SMARCA4;ARID2;VPS35;PHF10;OGT;ACVR1B;PRKAA1;FBXO5;MIEF1;NEUROD2;SMARCE1;SRC;ARID1B;RALA;SMURF2;RPS6KA3;MAP3K13;PPARG;PLCB1;BRMS1L;ARID4B;SMARCD1;FMR1;DVL1;PPP1R13L;CLASP2;KMT5C	STAD	GO_Biological_Process_2023	Intermediate	0.2766
prerank	Negative Regulation Of Protein Binding (GO:0032091)	-0.338534	-1.42579	0.0105263	0.151887	1	25/63	26.42%	PIN1;ADRB2;TLE5;TMC8;CAMK1;B2M;GTF2F1;LRRK2;BAX;RACK1;CARD16;DNAJB2;ARRB2;LRPAP1;CDKN1A;PARK7;ITGA4;IFIT2;DAB2;IFIT1;ITGB1BP1;PEX14;CAV1;ATP2A3;DACT1	STAD	GO_Biological_Process_2023	Intermediate	0.2766
prerank	Regulation Of Chemotaxis (GO:0050920)	-0.436221	-1.42549	0.113208	0.15187	1	8/23	7.55%	AIF1;RARRES2;TGFB1;CXCR4;TREM2;GPR183;STX4;P2RY12	STAD	GO_Biological_Process_2023	Intermediate	0.2766
prerank	Lymphocyte Mediated Immunity (GO:0002449)	-0.472499	-1.42538	0.1	0.151709	1	8/15	15.63%	MYO1G;CD8A;SLA2;KLRD1;CR1;CD70;CR2;BTN3A3	STAD	GO_Biological_Process_2023	Intermediate	0.2766
prerank	Regulation Of Extrinsic Apoptotic Signaling Pathway Via Death Domain Receptors (GO:1902041)	-0.4051	-1.42524	0.0857143	0.151615	1	9/26	16.40%	TMC8;GPX1;SFRP1;PEA15;STX4;HMOX1;CFLAR;ICAM1;SP100	STAD	GO_Biological_Process_2023	Intermediate	0.2766
prerank	Glycosphingolipid Metabolic Process (GO:0006687)	-0.405857	-1.42489	0.0531915	0.151599	1	6/28	5.44%	GM2A;ST6GALNAC6;ST3GAL5;ST8SIA1;GLTP;SMPD1	STAD	GO_Biological_Process_2023	Intermediate	0.2766
prerank	Negative Chemotaxis (GO:0050919)	-0.412105	-1.42419	0.0294118	0.152072	1	11/27	30.62%	NTN1;SEMA6B;SEMA3G;SLIT2;RHOA;SEMA4A;SEMA6C;SEMA7A;ROBO1;SEMA4C;ITGB3	STAD	GO_Biological_Process_2023	Intermediate	0.2766
prerank	Regulation Of Synapse Assembly (GO:0051963)	-0.37154	-1.42322	0.0803571	0.152666	1	17/38	27.89%	MEF2C;NRXN1;GHRL;NLGN1;MDGA1;SNCA;LRRC4B;SLITRK5;SRPX2;PTPRD;GPC4;SLITRK4;CLSTN3;NLGN2;TLR2;NLGN3;CUX2	STAD	GO_Biological_Process_2023	Intermediate	0.2766
prerank	Regulation Of Tissue Remodeling (GO:0034103)	-0.474544	-1.42307	0.0842105	0.152515	1	7/16	14.03%	TGFB1;THBS4;GPNMB;IL12B;IL15;CST3;DDR2	STAD	GO_Biological_Process_2023	Intermediate	0.2766
prerank	Regulation Of Smooth Muscle Cell Proliferation (GO:0048660)	-0.34236	-1.42268	0.03	0.152708	1	27/52	30.16%	TGFB1;CCL5;APOE;PTGIR;IGF1;IL12B;CX3CL1;HMOX1;ELN;IGFBP5;OGN;TNF;IL6R;RBPMS2;PDGFRB;NR4A3;IL12A;ANG;APOD;THBS1;ID2;CCN4;AKT1;IGFBP3;NDRG4;TNFAIP3;IL18	STAD	GO_Biological_Process_2023	Intermediate	0.2766
prerank	Neural Tube Closure (GO:0001843)	0.384088	1.42242	0.0952381	0.155855	1	10/30	20.69%	GRHL2;SCRIB;STIL;MTHFD1L;COBL;LRP2;MTHFD1;IFT122;DVL1;GRHL3	STAD	GO_Biological_Process_2023	Intermediate	0.2766
prerank	Regulation Of Dendrite Morphogenesis (GO:0048814)	0.390649	1.42209	0.1	0.155714	1	8/29	14.83%	CAPRIN1;GSK3B;NEDD4L;SS18L1;NSMF;CUL7;RAPGEF2;RAP2A	STAD	GO_Biological_Process_2023	Intermediate	0.2766
prerank	Negative Regulation Of Blood Coagulation (GO:0030195)	-0.425325	-1.42172	0.0686275	0.153186	1	11/23	33.69%	APOE;THBD;SERPINE2;PLAT;GP1BA;KRT1;NOS3;VTN;PDGFRA;SERPINF2;KLKB1	STAD	GO_Biological_Process_2023	Intermediate	0.2766
prerank	Morphogenesis Of An Epithelium (GO:0002009)	0.435708	1.41941	0.10101	0.158164	1	7/20	15.13%	ARHGAP12;PALS1;SOX9;AHI1;LIN7C;TIMELESS;KDF1	STAD	GO_Biological_Process_2023	Intermediate	0.2766
prerank	Positive Regulation Of Interleukin-10 Production (GO:0032733)	-0.408497	-1.41916	0.0714286	0.155379	1	12/28	13.78%	TLR9;IRF4;TIGIT;CLEC7A;PYCARD;CD40LG;IL12B;CD28;ISG15;TSLP;LGALS9;PLCG2	STAD	GO_Biological_Process_2023	Intermediate	0.2766
prerank	Regulation Of Protein Localization To Plasma Membrane (GO:1903076)	-0.320208	-1.41888	0.0330579	0.155389	1	29/77	24.13%	RHOG;RAMP3;STX8;AKR1B1;TGFB1;ACTB;TREM2;STAC3;CLIP3;VAMP8;STX4;SIRT6;CNPY4;TNF;PRKCH;LRPAP1;VTI1B;GPER1;CIB1;GBP1;SQSTM1;STAC;RANGRF;RHOQ;ARF6;VPS4A;DAB2;AP2M1;MMP14	STAD	GO_Biological_Process_2023	Intermediate	0.2766
prerank	Response To Estrogen (GO:0043627)	-0.39207	-1.41835	0.037037	0.155596	1	8/31	8.34%	ESR1;ARID5A;CITED2;CRHBP;GATA3;WBP2;SFRP1;GHRL	STAD	GO_Biological_Process_2023	Intermediate	0.2766
prerank	Endothelial Cell Development (GO:0001885)	-0.431655	-1.41805	0.0630631	0.15553	1	13/20	29.13%	MSN;PECAM1;MYADM;SOX18;PPP1R16B;RAP1A;ICAM1;PDE2A;RAPGEF1;ROBO4;RAPGEF3;GSTM3;RDX	STAD	GO_Biological_Process_2023	Intermediate	0.2766
prerank	Nuclear Export (GO:0051168)	0.372581	1.41776	0.0319149	0.159153	1	21/46	24.53%	XPO5;XPO4;XPO1;NUP98;TPR;CSE1L;RANBP2;XPO7;NUP155;NUP188;POM121;NUP153;CCHCR1;NUP214;RAE1;POM121C;MALT1;LSG1;NUP42;SMURF1;CHP1	STAD	GO_Biological_Process_2023	Intermediate	0.2766
prerank	Positive Regulation Of Nucleocytoplasmic Transport (GO:0046824)	0.367822	1.41576	0.0208333	0.160771	1	11/42	10.16%	UBR5;DHX9;XPO4;TPR;IPO5;GSK3B;CPSF6;ECT2;JUP;CDH1;PSEN1	STAD	GO_Biological_Process_2023	Intermediate	0.2766
prerank	Response To Exogenous dsRNA (GO:0043330)	-0.454312	-1.41567	0.0515464	0.157352	1	13/19	31.69%	RFTN1;STING1;TICAM2;COLEC12;PQBP1;TLR3;MUL1;IRAK3;IFIT1;FLOT1;TICAM1;RIGI;IFIH1	STAD	GO_Biological_Process_2023	Intermediate	0.2766
prerank	Epithelial Tube Morphogenesis (GO:0060562)	-0.394922	-1.41445	0.0818182	0.15847	1	15/28	26.51%	GATA3;MEF2C;CSF1R;RHOB;SLIT2;CCM2;RASIP1;GLI2;ACVRL1;CSNK2B;RYR2;PKD2;NKX3-1;PRKD2;PKD1	STAD	GO_Biological_Process_2023	Intermediate	0.2766
prerank	Phosphatidylinositol Biosynthetic Process (GO:0006661)	0.304804	1.41367	0.00961538	0.162531	1	32/94	22.83%	EFR3A;IMPA1;PIGN;PI4K2B;SYNJ2;CDS1;SOCS6;SMG1;PIK3C2A;MTMR2;SACM1L;PIK3C3;PIGW;PIP5K1B;SLC30A5;PIP5K1A;MTMR4;PIKFYVE;MTMR1;MTMR6;PMPCA;PIGO;INPP5J;PGAP2;OCRL;PIK3CB;PIGG;PIGA;PGAP3;IP6K2;SOCS7;PIGM	STAD	GO_Biological_Process_2023	Intermediate	0.2766
prerank	Synapse Assembly (GO:0007416)	-0.341897	-1.41276	0	0.159779	1	24/56	30.69%	NRXN2;NRXN1;SPOCK2;NLGN1;GPM6A;FZD1;NLGN4X;DBNL;KIRREL3;LGI2;LRRC4;SDK1;PTPRD;SDK2;CDH2;SRGAP3;NLGN2;PCDHB5;PLXND1;SHANK3;DNM3;NLGN3;PCDHB4;FGF13	STAD	GO_Biological_Process_2023	Intermediate	0.2766
prerank	Negative Regulation Of G1/S Transition Of Mitotic Cell Cycle (GO:2000134)	-0.394257	-1.41237	0.0630631	0.159792	1	16/31	26.42%	CCL2;FAM107A;FHL1;GPNMB;PRMT2;SLFN11;CDKN1A;PLK3;MYO16;CDK2AP2;NACC2;PKD2;ZNF655;KANK2;INHBA;DACT1	STAD	GO_Biological_Process_2023	Intermediate	0.2766
prerank	Regulation Of Response To External Stimulus (GO:0032101)	-0.30084	-1.41132	0.02	0.160649	1	43/106	27.74%	CXCR4;CCR2;TREM2;HCK;FCGR2B;FGR;AKNA;NLRP1;P2RY12;BCL6;CX3CL1;DHX58;ADGRA2;PTPN22;CARD16;SAMHD1;CD36;BIRC3;IL1R1;CASP4;BST1;GP1BA;GRN;PARK7;RNF135;IRF1;XCL1;CYLD;SBNO2;AGTR1;F2R;USP18;TNFSF4;P2RX4;ANXA1;RELA;SEMA7A;CAV1;CASP1;MYD88;GRK4;ALOX5;N4BP1	STAD	GO_Biological_Process_2023	Intermediate	0.2766
prerank	Aortic Valve Morphogenesis (GO:0003180)	-0.394934	-1.41023	0.0396825	0.161363	1	13/32	20.04%	TGFB1;GATA3;EMILIN1;TWIST1;ELN;SLIT2;CDH11;TIE1;SNAI2;HEYL;RHOA;NFATC1;HEY2	STAD	GO_Biological_Process_2023	Intermediate	0.2766
prerank	Cellular Response To Estradiol Stimulus (GO:0071392)	-0.469449	-1.40914	0.121495	0.162193	1	6/15	17.09%	RAMP3;ESR1;CRHBP;SFRP1;SSTR2;GPER1	STAD	GO_Biological_Process_2023	Intermediate	0.2766
prerank	Negative Regulation Of DNA-binding Transcription Factor Activity (GO:0043433)	-0.293048	-1.40693	0.018018	0.164205	1	49/132	22.94%	SPI1;ESR1;TNFRSF4;COMMD1;TLR9;CYP1B1;NUPR1;ADORA3;NFKBIA;CMKLR1;HAVCR2;LRRK2;FOXP3;CD200;PYCARD;TRIM21;PRMT2;AIM2;EOMES;NLRC3;COMMD6;ID3;MAD2L2;CACTIN;SFRP4;FLNA;NFKBIL1;PTGIS;HEYL;TAF3;ARRB2;GFI1;SP100;CARD8;PIM1;NLRP3;NFKBIE;PRNP;PHB2;GLIS2;BRMS1;GAS6;XCL1;CYLD;SIGIRR;IRAK3;PKD2;RBCK1;TNFSF4	STAD	GO_Biological_Process_2023	Intermediate	0.2766
prerank	Regulation Of Actin Filament-Based Process (GO:0032970)	-0.332247	-1.40398	0.0421053	0.166833	1	23/65	20.98%	RHOG;CORO1A;DAPK3;FAM107A;HCK;PEAK3;CNN2;BST2;TESK1;EFNA5;TWF2;ESAM;DYNLL1;BST1;RHOA;GPM6B;CDC42;MLST8;PDGFRB;RHOQ;DAAM2;CORO2B;CCDC88A	STAD	GO_Biological_Process_2023	Intermediate	0.2766
prerank	Cardiac Muscle Cell Differentiation (GO:0055007)	-0.391032	-1.40332	0.0792079	0.167176	1	6/23	10.97%	ASB2;MEF2C;SIRT6;GREM1;CBY1;MYH11	STAD	GO_Biological_Process_2023	Intermediate	0.2766
prerank	Positive Regulation Of Neuron Projection Development (GO:0010976)	-0.327192	-1.4031	0.0353982	0.167121	1	40/79	31.29%	APOE;SCN1B;ZNF804A;CAMK1;ZDHHC15;ROR2;NTRK1;CX3CL1;NLGN1;NTRK3;RAP1A;FZD1;MAGI2;PRKD1;TWF2;ATP1B2;SCARF1;DDR2;ROR1;ALK;CAMK1D;ARSB;P3H1;DPYSL3;FES;RELN;PACSIN1;SNX3;TOX;NTRK2;RAPGEF1;SERPINI1;VLDLR;NPTN;CUX2;RET;EPHA3;NDRG4;LRRC7;NDNF	STAD	GO_Biological_Process_2023	Intermediate	0.2766
prerank	Fc Receptor Mediated Stimulatory Signaling Pathway (GO:0002431)	-0.432953	-1.4025	0.0576923	0.167483	1	6/21	5.78%	FCER1G;MYO1G;HCK;VAV1;FCGR2B;FGR	STAD	GO_Biological_Process_2023	Intermediate	0.2766
prerank	Regulation Of Pathway-Restricted SMAD Protein Phosphorylation (GO:0060393)	-0.35796	-1.40209	0.0471698	0.167577	1	20/50	25.51%	PIN1;TGFB1;EMILIN1;ENG;GREM1;GDF10;BMP6;RBPMS;ACVRL1;LEFTY2;TGFB3;TNXB;CSNK2B;NOG;BMPER;DAB2;LDLRAD4;TGFBR2;TWSG1;INHBA	STAD	GO_Biological_Process_2023	Intermediate	0.2766
prerank	Positive Regulation Of Excitatory Postsynaptic Potential (GO:2000463)	-0.450896	-1.40205	0.0733945	0.167288	1	11/18	27.89%	NRXN1;NLGN1;DLG4;STX1B;GRIN2A;RELN;SHANK1;NLGN2;SHANK3;NLGN3;CUX2	STAD	GO_Biological_Process_2023	Intermediate	0.2766
prerank	Positive Regulation Of Protein Localization To Nucleus (GO:1900182)	0.328139	1.40182	0.0294118	0.174906	1	31/69	28.47%	UBR5;CCT6A;TPR;IPO5;CDK1;DKC1;CCT3;TCP1;ECT2;TFRC;JUP;CDH1;CCT2;PSEN1;NMD3;CCT4;PLK1;CCT8;YAP1;CCT5;TCF7L2;F2;CARD10;ZC3H12A;EIF2AK3;MAVS;PIK3R2;EFCAB7;KAT7;TERT;PRKCD	STAD	GO_Biological_Process_2023	Intermediate	0.2766
prerank	Regulation Of Collagen Biosynthetic Process (GO:0032965)	-0.439642	-1.40103	0.0721649	0.16819	1	8/18	22.16%	TGFB1;VIM;EMILIN1;CIITA;TGFB3;RGCC;LARP6;F2R	STAD	GO_Biological_Process_2023	Intermediate	0.2766
prerank	Tube Closure (GO:0060606)	0.382396	1.40101	0.0843373	0.175128	1	8/27	16.89%	GRHL2;SCRIB;STIL;MTHFD1L;COBL;LRP2;MTHFD1;IFT122	STAD	GO_Biological_Process_2023	Intermediate	0.2766
prerank	Peroxisomal Membrane Transport (GO:0015919)	0.467338	1.40038	0.104167	0.175315	1	6/17	14.63%	PEX2;PEX1;PEX7;ABCD3;TRIM37;PEX5	STAD	GO_Biological_Process_2023	Intermediate	0.2766
prerank	Actin Filament-Based Transport (GO:0099515)	0.450035	1.40036	0.105263	0.17484	1	9/19	17.16%	FNBP1L;MYO6;MYO5B;WASL;MYO19;MYO1D;MYO5C;MYO1B;MYO7B	STAD	GO_Biological_Process_2023	Intermediate	0.2766
prerank	Protein Targeting To Peroxisome (GO:0006625)	0.459138	1.40009	0.131313	0.174719	1	5/16	14.63%	PEX2;PEX1;PEX7;TRIM37;PEX5	STAD	GO_Biological_Process_2023	Intermediate	0.2766
prerank	Regulation Of Establishment Or Maintenance Of Cell Polarity (GO:0032878)	0.445045	1.39957	0.0795455	0.174917	1	5/18	6.86%	CYRIB;ROCK2;KIF20B;KRIT1;SHTN1	STAD	GO_Biological_Process_2023	Intermediate	0.2766
prerank	Response To Transforming Growth Factor Beta (GO:0071559)	-0.369092	-1.39948	0.0480769	0.169524	1	14/35	26.78%	TGFB1;NR3C1;MEF2C;CLEC3B;SFRP1;RUNX3;MAPK7;FNDC4;XCL1;PDE2A;ZFP36L1;PDCD5;HYAL2;MXRA5	STAD	GO_Biological_Process_2023	Intermediate	0.2766
prerank	Bone Development (GO:0060348)	-0.381895	-1.39924	0.0612245	0.169455	1	12/37	16.44%	VKORC1;PTPRC;RPL13;OGN;LTF;SFRP4;BMP6;PPIB;TGM2;BGLAP;RANBP3L;P3H1	STAD	GO_Biological_Process_2023	Intermediate	0.2766
prerank	Positive Regulation Of Cholesterol Transport (GO:0032376)	-0.392891	-1.39784	0.0588235	0.170666	1	12/28	31.35%	NR1H2;APOE;NFKBIA;TREM2;GPS2;ABCA8;ABCA3;ABCB4;CAV1;ZDHHC8;ABCA7;NR1H3	STAD	GO_Biological_Process_2023	Intermediate	0.2766
prerank	Negative Regulation Of Endothelial Cell Apoptotic Process (GO:2000352)	-0.425068	-1.39772	0.0549451	0.170447	1	10/21	23.10%	GATA3;RAMP2;ICAM1;TNIP2;IL10;GATA2;MAPK7;TEK;GAS6;CDH5	STAD	GO_Biological_Process_2023	Intermediate	0.2766
prerank	Positive Regulation Of Cell Death (GO:0010942)	-0.35254	-1.39729	0.0550459	0.170619	1	14/43	22.72%	TYROBP;C1QA;ITGB2;ITGAM;LRRK2;CLU;NTRK1;SNCA;TNF;PRNP;FYN;CIDEB;MAPT;PRODH	STAD	GO_Biological_Process_2023	Intermediate	0.2766
prerank	Lipid Biosynthetic Process (GO:0008610)	0.330769	1.39706	0.0408163	0.176752	1	23/61	25.56%	AGPAT5;ACACA;AGPS;FASN;GPAT4;HMGCR;ACLY;PDSS2;MLXIPL;PIP5K1A;GUCY2C;PDSS1;PRKAA1;IDI2;CYP51A1;GGPS1;ACSS2;PRLR;OXSM;AGPAT3;MBOAT1;CBR4;PCYT2	STAD	GO_Biological_Process_2023	Intermediate	0.2766
prerank	Negative Regulation Of Cell Growth (GO:0030308)	-0.293597	-1.39632	0.00833333	0.171326	1	49/112	33.02%	TGFB1;BTG1;NDUFA13;CCDC85B;SIPA1;FRZB;FHL1;SFRP1;DACT3;SERTAD3;BCL6;PML;CDKN2D;RACK1;SFRP2;SEMA3G;BST2;SLIT2;TSPYL2;NPR1;WFDC1;CDKN2C;DNAJB2;ACVRL1;PPP1R9B;CDKN1A;PPP2CA;ST20;MUL1;CGRRF1;ESR2;HYAL1;DCSTAMP;CDKN1B;GJA1;INHBA;HYAL2;CDKL3;SCGB3A1;STK11;CCN3;TRIM46;RTN4;FGF13;OSGIN1;PTPRS;PPT1;MAP2;TCHP	STAD	GO_Biological_Process_2023	Intermediate	0.2766
prerank	Regulation Of Centrosome Cycle (GO:0046605)	0.413806	1.3959	0.0769231	0.177552	1	13/22	29.30%	CHMP4C;GEN1;NAT10;VPS4B;AURKA;PDCD6IP;CCNL2;CHMP2B;MCM2;CHMP5;SIRT1;XRCC3;RAB6C	STAD	GO_Biological_Process_2023	Intermediate	0.2766
prerank	Regulation Of Reactive Oxygen Species Biosynthetic Process (GO:1903426)	-0.413227	-1.39584	0.0681818	0.171601	1	12/22	24.27%	SLC18A2;ABCD2;CD36;CYBA;SNCA;PLCG2;RAB27A;PARK7;ADGRB1;TLR6;COA8;TLR4	STAD	GO_Biological_Process_2023	Intermediate	0.2766
prerank	Heterotypic Cell-Cell Adhesion (GO:0034113)	-0.398291	-1.3953	0.117647	0.171717	1	12/27	14.25%	NINJ1;ITGB2;CD2;VCAM1;CD200R1;ITGB7;CD200;JAM3;ITGAX;MADCAM1;ITGAD;LILRB2	STAD	GO_Biological_Process_2023	Intermediate	0.2766
prerank	Homophilic Cell Adhesion Via Plasma Membrane Adhesion Molecules (GO:0007156)	-0.34418	-1.39515	0.0510204	0.171541	1	26/47	32.07%	CADM3;PECAM1;NEXN;CD84;ESAM;CNTN2;KIRREL3;MYOT;PALLD;CNTN4;DSCAML1;HMCN1;PTPRM;SDK1;SDK2;CDH2;CADM1;IGSF11;TRO;PKD1;NPTN;FAT2;ROBO4;ROBO1;CADM4;EMB	STAD	GO_Biological_Process_2023	Intermediate	0.2766
prerank	Negative Regulation Of Actin Filament Polymerization (GO:0030837)	-0.410582	-1.39408	0.111111	0.172377	1	7/22	11.51%	PFN1;KANK3;MYADM;TMSB10;GSN;SLIT2;TWF2	STAD	GO_Biological_Process_2023	Intermediate	0.2766
prerank	Calcium-Dependent Cell-Cell Adhesion Via Plasma Membrane Cell Adhesion Molecules (GO:0016339)	-0.39199	-1.3939	0.0571429	0.172158	1	15/29	36.50%	SELL;SELP;NLGN1;PCDHGC3;CDH11;PCDHGB4;CDH2;CDH5;PCDHB5;DCHS1;CDH23;PCDHB4;CDH26;PCDHB10;CDH15	STAD	GO_Biological_Process_2023	Intermediate	0.2766
prerank	Vitamin Transport (GO:0051180)	0.382513	1.39352	0.0638298	0.179516	1	8/33	16.19%	SLC25A32;SLC52A2;SLC19A2;SLC19A1;SLC5A6;LRP2;SLC2A1;SLC52A3	STAD	GO_Biological_Process_2023	Intermediate	0.2766
prerank	Regulation Of Platelet Activation (GO:0010543)	-0.416382	-1.39282	0.125	0.173042	1	11/25	27.24%	FCER1G;SELP;FUNDC2;PRKCQ;PLEK;FLNA;THBD;GP1BA;GP5;TLR4;NOS3	STAD	GO_Biological_Process_2023	Intermediate	0.2766
prerank	Wound Healing, Spreading Of Cells (GO:0044319)	-0.432009	-1.39215	0.075	0.173425	1	9/20	17.85%	LCP1;MRTFA;ARHGAP24;FLNA;RHOC;RHOA;CD151;CARMIL2;CD44	STAD	GO_Biological_Process_2023	Intermediate	0.2766
prerank	Positive Regulation Of Cytokine Production Involved In Immune Response (GO:0002720)	-0.367091	-1.39146	0.0810811	0.173755	1	13/33	22.94%	SCIMP;LAPTM5;CLEC7A;HLA-E;CD226;PLCG2;HLA-A;IRF5;KIT;HLA-F;XCL1;TNFRSF14;TNFSF4	STAD	GO_Biological_Process_2023	Intermediate	0.2766
prerank	Transport Along Microtubule (GO:0010970)	-0.428922	-1.39143	0.0925926	0.173493	1	5/18	5.86%	BORCS6;SNAPIN;BLOC1S1;KXD1;CLIP3	STAD	GO_Biological_Process_2023	Intermediate	0.2766
prerank	Regulation Of Cardiac Muscle Contraction By Calcium Ion Signaling (GO:0010882)	-0.445364	-1.3911	0.0824742	0.173543	1	12/19	32.71%	PRKACA;CLIC2;ATP1A2;CALM3;RYR2;SLC8A1;GSTM2;HRC;CALM1;GSTO1;CACNA1C;DMD	STAD	GO_Biological_Process_2023	Intermediate	0.2766
prerank	Negative Regulation Of Ossification (GO:0030279)	-0.436857	-1.39062	0.121739	0.173777	1	6/20	13.70%	SRGN;MEF2C;SFRP1;GREM1;CCR1;ECM1	STAD	GO_Biological_Process_2023	Intermediate	0.2766
prerank	Negative Regulation Of Response To External Stimulus (GO:0032102)	-0.290652	-1.39052	0.00892857	0.17361	1	59/119	32.14%	IL10RA;GATA3;APOE;TREX1;IFI16;GPS2;MMRN1;TRIM21;AOAH;GHRL;NLRC3;DHX58;CARD16;LILRA2;LTF;ZDHHC18;CACTIN;EPHA4;NFKBIL1;METRNL;PTGIS;FGF2;IL10;RORA;CARD8;NLRP3;TNFRSF1A;GPER1;MAPK7;TEK;FNDC4;MUL1;CYLD;SIGIRR;C1QTNF3;IRAK3;ATG12;RTN4RL1;CDH5;TRAFD1;STAT3;MEFV;BANF1;FEM1A;MYO1C;ALOX5;CCN3;DUSP3;PTGER4;AKT1;TNFAIP6;TNFAIP3;NLRP12;CXCL17;SIRPA;NR1H3;PTPRS;PCBP2;AJAP1	STAD	GO_Biological_Process_2023	Intermediate	0.2766
prerank	Rho Protein Signal Transduction (GO:0007266)	-0.334399	-1.39017	0.0490196	0.173751	1	18/50	22.49%	RHOG;WAS;ARHGDIB;NTN1;NGFR;RHOB;ARHGDIA;TAX1BP3;RHOJ;RHOA;MYO9B;CDC42;ARHGEF3;ARHGAP1;CFL1;ARHGAP4;AGTR1;ADRA2A	STAD	GO_Biological_Process_2023	Intermediate	0.2766
prerank	Cellular Response To Gamma Radiation (GO:0071480)	0.463283	1.3899	0.0721649	0.183298	1	5/16	5.92%	HSF1;WRN;KDM1A;XRCC5;ATR	STAD	GO_Biological_Process_2023	Intermediate	0.2766
prerank	Protein Phosphorylation (GO:0006468)	0.243564	1.38941	0	0.183492	1	124/461	19.59%	TAF2;STK3;YWHAZ;PRKDC;RB1CC1;MAPK15;SRPK1;MAP3K21;ROCK2;CSNK2A1;CDK8;CDC42BPG;CSNK2A3;CDK12;CHUK;TTK;NEK3;TNKS;GMFB;MAPK14;CILK1;NEK2;TAF4;PLK4;CDK1;TRIB1;SGK3;MAP4K3;MAPK6;GSK3B;MELK;MASTL;PKN2;MAPKAPK5;ACVR2B;CDC7;ATR;ERBB2;STK36;CHEK1;MAP3K7;PBK;MAPK13;STK26;BIRC6;BRAF;CAD;DDR1;SMG1;BMPR1A;CAMKV;WNK2;TAF5;NEK4;PIK3C3;LATS1;MAP3K9;PIK3R4;LMTK2;ADAM10;UHMK1;TAOK1;ABL2;TAF4B;MAPK8;OXSR1;RICTOR;TBK1;CDK18;INCENP;TOP1;AURKA;CCNE1;STK38L;LYN;STK39;RYK;COQ8A;WNK4;FNIP2;EPHB2;CDK19;FAM20B;PLK1;CLSPN;SMAD2;CHEK2;ILF3;MARK3;CREB1;PAK6;CDK6;MARK2;EPHB4;PRKCI;CDCA8;RIPK1;TAF1;ACVR1B;MAPK1;MTOR;PRKAA1;PAK1;CDC42BPB;NEK7;VRK1;SRPK2;EIF2AK4;SRC;CDC42BPA;TLK2;BRSK2;PRKCZ;RPS6KA3;MAP3K13;ATF2;PAK2;HIPK1;WNT11;MAPK9;DYRK2;CDK10;EIF2AK2;CAMK2D	STAD	GO_Biological_Process_2023	Intermediate	0.2766
prerank	Positive Regulation Of Epithelial Cell Proliferation (GO:0050679)	-0.309168	-1.38931	0.0210526	0.174354	1	36/102	26.65%	TNFSF12;ZNF580;JAML;PIK3CD;BAD;VEGFC;THBS4;FGF7;SFRP1;HTR2B;IGF1;VEGFB;MYDGF;PPP1R16B;C5AR1;PRKD1;BMP6;NELL2;AKT3;ECM1;TNF;FGF2;NR4A3;TEK;STAT5A;GRN;CNTN1;EGFL7;ANG;HYAL1;NOTCH2;EGR3;FLT4;PRKD2;TBX1;PTPRN	STAD	GO_Biological_Process_2023	Intermediate	0.2766
prerank	Positive Regulation Of Smooth Muscle Cell Migration (GO:0014911)	-0.48389	-1.38902	0.0612245	0.17434	1	9/15	28.21%	AIF1;CCL5;IGF1;IGFBP5;PDGFRB;NR4A3;S100A11;VTN;CCN4	STAD	GO_Biological_Process_2023	Intermediate	0.2766
prerank	Prostaglandin Metabolic Process (GO:0006693)	-0.393019	-1.38827	0.0490196	0.174847	1	4/26	2.80%	PTGDS;CD74;TBXAS1;HPGDS	STAD	GO_Biological_Process_2023	Intermediate	0.2766
prerank	Regulation Of Vasculature Development (GO:1901342)	-0.400359	-1.38764	0.107527	0.175169	1	14/29	20.63%	RNH1;CXCL13;SFRP1;VASH1;GPNMB;HMOX1;CCM2;ETS1;PIK3CG;FGF2;SP100;KRT1;WARS1;BMPER	STAD	GO_Biological_Process_2023	Intermediate	0.2766
prerank	Positive Regulation Of Receptor Signaling Pathway Via JAK-STAT (GO:0046427)	-0.410442	-1.38637	0.0808081	0.176334	1	10/27	24.28%	IL10RA;CCL5;CYP1B1;GHR;TNF;IL10;KIT;IL7R;F2R;TYK2	STAD	GO_Biological_Process_2023	Intermediate	0.2766
prerank	Positive Regulation Of Release Of Cytochrome C From Mitochondria (GO:0090200)	-0.401019	-1.38608	0.101852	0.176378	1	14/24	38.74%	PYCARD;BAX;TNFSF10;BBC3;GPER1;CIDEB;PINK1;PDCD5;MFF;BNIP3;PLAUR;FAM162A;BIK;MMP9	STAD	GO_Biological_Process_2023	Intermediate	0.2766
prerank	Potassium Ion Import Across Plasma Membrane (GO:1990573)	-0.38017	-1.3855	0.0594059	0.176624	1	14/33	26.46%	KCNJ8;KCNJ5;ATP1A2;ABCC9;ATP1B2;KCNJ15;SLC12A3;ATP1A3;HCN2;SLC12A4;KCNJ12;KCNJ10;FXYD2;KCNE2	STAD	GO_Biological_Process_2023	Intermediate	0.2766
prerank	Tight Junction Assembly (GO:0120192)	0.36153	1.38517	0.0425532	0.187411	1	21/43	24.69%	GRHL2;CLDN12;SLC39A9;MARVELD2;POF1B;PATJ;STRN;OCLN;ECT2;CLDN4;MARVELD3;PARD3;CLDN3;PDCD6IP;PAK2;DLG1;CLDN20;MICALL2;CHAF1B;CLDN6;ILDR1	STAD	GO_Biological_Process_2023	Intermediate	0.2766
prerank	Regulation Of Macrophage Derived Foam Cell Differentiation (GO:0010743)	-0.412135	-1.38285	0.0891089	0.178844	1	9/24	21.73%	NR1H2;NFKBIA;LCP1;MSR1;ALOX15B;CD36;PRKCH;CSF1;AGTR1	STAD	GO_Biological_Process_2023	Intermediate	0.2766
prerank	Cellular Response To Organic Cyclic Compound (GO:0071407)	-0.289744	-1.38273	0.00892857	0.178651	1	48/129	24.20%	RAMP3;ESR1;AKR1B1;TGFB1;CCL2;CRHBP;NR3C1;CCL5;STING1;GPBAR1;CYP1B1;MSN;ACTB;MEF2C;INPP5K;UBE2L3;SFRP1;P2RX7;GNG2;CLU;P2RY12;ARL6IP5;IGFBP5;RAP1A;AQP1;ATP1A2;TGM2;TNF;EGR1;RORA;SSTR2;GPER1;NR4A3;ATP1A3;P2RY6;MGARP;HCN2;FES;PDE2A;GNAI1;KCNE1;ABCB4;PKD2;ZFP36L1;NKX3-1;P2RX4;RAPGEF1;ADCY2	STAD	GO_Biological_Process_2023	Intermediate	0.2766
prerank	Microtubule Nucleation (GO:0007020)	0.426074	1.38219	0.0967742	0.190307	1	11/22	27.89%	TPX2;TUBGCP3;TUBGCP4;NEDD1;TUBGCP5;CLASP2;HAUS2;RANBP9;CCDC57;TPPP;CLASP1	STAD	GO_Biological_Process_2023	Intermediate	0.2766
prerank	Protein Localization To Cell Surface (GO:0034394)	-0.416021	-1.38212	0.117021	0.178942	1	10/25	16.49%	FBLN5;FGF7;FCN1;STX4;RIC3;GPIHBP1;JAM3;FLNA;PRRT1;ANK2	STAD	GO_Biological_Process_2023	Intermediate	0.2766
prerank	Negative Regulation Of Plasma Membrane Bounded Cell Projection Assembly (GO:0120033)	-0.393517	-1.38154	0.0733945	0.179364	1	7/26	10.15%	EVL;CAPZB;UXT;ARHGAP24;EVI5L;SLIT2;TESK1	STAD	GO_Biological_Process_2023	Intermediate	0.2766
prerank	Prostaglandin Biosynthetic Process (GO:0001516)	-0.445803	-1.38094	0.0842105	0.179783	1	5/16	16.64%	PTGDS;CD74;TBXAS1;PTGIS;PTGS1	STAD	GO_Biological_Process_2023	Intermediate	0.2766
prerank	Positive Regulation Of Fat Cell Differentiation (GO:0045600)	-0.357105	-1.37984	0.0526316	0.180734	1	16/44	18.31%	RARRES2;CMKLR1;ZNF385A;FRZB;SFRP1;LCP1;TFE3;SIRT6;ZFP36;ZBTB16;SFRP2;METRNL;LMO3;CREBL2;PIM1;FNDC5	STAD	GO_Biological_Process_2023	Intermediate	0.2766
prerank	Cellular Response To Interferon-Beta (GO:0035458)	-0.441531	-1.37953	0.104167	0.180799	1	13/19	30.43%	IFITM2;MNDA;NDUFA13;IFI16;PYHIN1;AIM2;IRF1;IFNAR2;HTRA2;CALM1;UBE2G2;CDC34;OAS1	STAD	GO_Biological_Process_2023	Intermediate	0.2766
prerank	Postreplication Repair (GO:0006301)	0.420747	1.37911	0.0947368	0.193343	1	14/22	28.71%	MSH2;UBE2V2;SPRTN;RAD18;USP43;USP10;WDR33;PCLAF;POLI;PARP10;UBE2V1;PCNA;PRIMPOL;UBE2NL	STAD	GO_Biological_Process_2023	Intermediate	0.2766
prerank	Negative Regulation Of G2/M Transition Of Mitotic Cell Cycle (GO:0010972)	0.397567	1.37885	0.0978261	0.193078	1	7/27	8.61%	NBN;CHMP4C;BRCA1;CHEK1;BARD1;MRE11;USP47	STAD	GO_Biological_Process_2023	Intermediate	0.2766
prerank	Establishment Or Maintenance Of Epithelial Cell Apical/Basal Polarity (GO:0045197)	0.352112	1.37848	0.0612245	0.19299	1	16/39	20.29%	SCRIB;PALS1;PATJ;CAMSAP3;OPHN1;LIN7C;PARD3;RAP2A;MARK2;PRKCI;PARD6B;DLG3;PDCD6IP;PRKCZ;DLG1;LLGL2	STAD	GO_Biological_Process_2023	Intermediate	0.2766
prerank	Positive Regulation Of Apoptotic Process (GO:0043065)	-0.262547	-1.37727	0.0169492	0.183045	1	75/252	21.50%	TLE5;LGALS1;DAPK3;GADD45B;RNF122;CYP1B1;BTG1;NUPR1;EMILIN1;MNDA;BAD;TNFAIP8;PHLDA3;ADAMTSL4;KCNMA1;SMPD1;FRZB;LILRB1;TRADD;CLIP3;CALHM2;SFRP1;PYCARD;CLU;BCL2A1;PRMT2;GADD45A;TNFRSF8;BCL6;BAX;RACK1;ARL6IP5;RHOB;CTSK;SFRP2;GZMA;TFPT;SLIT2;FAS;NLRC4;RASSF2;SFRP4;HTRA1;CFLAR;CTSL;OLFM1;BCL2;CTSD;APBB1;TGM2;TNFSF10;SNCA;TNF;PTGIS;DYNLL1;HTRA4;TGFB3;IRF5;SIRT2;CASP9;GPER1;PRNP;GADD45G;GRN;SQSTM1;ATF4;BRMS1;LGALS2;UBD;ING4;PNMA1;CRADD;IFIT2;RPS6KA2;FASLG	STAD	GO_Biological_Process_2023	Intermediate	0.2766
prerank	Positive Regulation Of Transcription Elongation By RNA Polymerase II (GO:0032968)	0.354553	1.37705	0.0957447	0.194191	1	12/42	11.98%	CDK13;NCBP1;MED30;CDC73;CDK12;LEO1;MED14;MED23;MED20;MED17;MED1;TCERG1	STAD	GO_Biological_Process_2023	Intermediate	0.2766
prerank	Embryo Development Ending In Birth Or Egg Hatching (GO:0009792)	0.453272	1.37615	0.131313	0.194716	1	5/15	11.99%	CHD7;UBR3;CAMSAP3;RICTOR;CELF1	STAD	GO_Biological_Process_2023	Intermediate	0.2766
prerank	rRNA Methylation (GO:0031167)	0.413201	1.37543	0.103093	0.195118	1	8/21	23.64%	TFB2M;ZCCHC4;NSUN4;METTL15;FDXACB1;NSUN3;NSUN5P1;NSUN5P2	STAD	GO_Biological_Process_2023	Intermediate	0.2766
prerank	Regulation Of Vascular Endothelial Growth Factor Receptor Signaling Pathway (GO:0030947)	-0.434896	-1.37524	0.0849057	0.185093	1	10/20	31.93%	PRKCB;EMILIN1;TMEM204;MMRN2;HHEX;PRKD2;VTN;ITGA5;ITGB3;CADM4	STAD	GO_Biological_Process_2023	Intermediate	0.2766
prerank	Positive Regulation Of Cation Channel Activity (GO:2001259)	-0.390823	-1.37464	0.0824742	0.1854	1	14/30	31.49%	PPP3CC;ANTKMT;STAC3;CALM3;ANK2;P2RY6;STAC;PKD2;CASQ1;EDNRA;GSTM2;CALM1;PIRT;GSTO1	STAD	GO_Biological_Process_2023	Intermediate	0.2766
prerank	Positive Regulation Of Protein Modification Process (GO:0031401)	-0.264846	-1.37429	0.0285714	0.185427	1	57/202	20.08%	PIN1;CD74;MOB3A;RARRES2;TGFB1;NNMT;CD4;PECAM1;TREM2;TMEM119;FAM20A;VEGFC;CSF1R;RSPO1;NIBAN1;SMPD1;MOB2;CLIP3;C3;LRRK2;CD40;GPNMB;VEGFB;NTRK1;ENG;HLA-DRB1;IL34;ILK;MYDGF;MOB3C;RACK1;PPP1R16B;RASGRP1;TESK1;FAS;NTRK3;EFNA5;PPP1R7;CALM3;ERP29;TNF;DYNLL1;LILRB2;FGF2;EGR1;SLCO3A1;GPER1;FAXDC2;CDKN1A;TEK;CIB1;CCND3;BRMS1;GAS6;RAMP1;RELN;HDAC3	STAD	GO_Biological_Process_2023	Intermediate	0.2766
prerank	Signal Transduction By P53 Class Mediator (GO:0072331)	0.385417	1.37408	0.112245	0.195976	1	9/31	13.54%	NBN;MYO6;TP53BP2;PAXIP1;NDRG1;CASP6;USP10;MYBBP1A;E2F7	STAD	GO_Biological_Process_2023	Intermediate	0.2766
prerank	Regulation Of Regulatory T Cell Differentiation (GO:0045589)	-0.441267	-1.37351	0.0970874	0.18606	1	13/21	25.08%	SOCS1;VSIR;LILRB4;IL4I1;LAG3;FOXP3;BCL6;CR1;LILRB2;IRF1;TNFSF4;CTLA4;KAT5	STAD	GO_Biological_Process_2023	Intermediate	0.2766
prerank	Regulation Of Protein Targeting To Membrane (GO:0090313)	-0.394944	-1.3734	0.0841121	0.185967	1	15/25	27.69%	ITGB2;INPP5K;ITGAM;FIS1;PRNP;CIB1;MIEF2;FYN;KCNE1;TCAF2;MTCL1;ITGB1BP1;GDI1;MFF;MYO1C	STAD	GO_Biological_Process_2023	Intermediate	0.2766
prerank	GPI Anchor Metabolic Process (GO:0006505)	0.39791	1.37315	0.122449	0.196579	1	12/27	26.47%	PIGN;PGAP1;PIGW;SLC30A5;PIGO;PGAP2;PIGG;PIGA;PGAP3;PIGM;PGAP4;DPM1	STAD	GO_Biological_Process_2023	Intermediate	0.2766
prerank	Mitotic Cell Cycle Checkpoint Signaling (GO:0007093)	0.39646	1.37265	0.0891089	0.196788	1	6/25	8.09%	NBN;CHMP4C;BRCA1;CHEK1;BARD1;MRE11	STAD	GO_Biological_Process_2023	Intermediate	0.2766
prerank	Vesicle-Mediated Transport In Synapse (GO:0099003)	-0.462943	-1.37235	0.12381	0.186903	1	6/15	20.16%	VAMP2;SNAPIN;PIP5K1C;SNCA;SNAP25;BRSK1	STAD	GO_Biological_Process_2023	Intermediate	0.2766
prerank	Negative Regulation Of Cell Adhesion (GO:0007162)	-0.319812	-1.37158	0.0471698	0.18751	1	18/65	15.45%	TGFB1;SPN;LPXN;CYP1B1;SIPA1;PTPRC;DUSP1;CX3CL1;RIPOR2;JAM3;EPHA4;NEXMIF;SPOCK1;ACVRL1;ADAMDEC1;SNAI2;FBLN1;RHOA	STAD	GO_Biological_Process_2023	Intermediate	0.2766
prerank	Negative Regulation Of Secretion By Cell (GO:1903531)	-0.396073	-1.3705	0.12	0.188589	1	12/30	20.98%	APOE;LILRB1;VAMP8;IL12B;SYT11;SNCA;ERP29;RSAD2;TNFRSF1A;IL12A;TNFRSF1B;SERGEF	STAD	GO_Biological_Process_2023	Intermediate	0.2766
prerank	Negative Regulation Of Oxidative Stress-Induced Cell Death (GO:1903202)	-0.409374	-1.36968	0.0652174	0.189093	1	9/19	26.26%	LRRK2;FBXO7;HSPB1;MAPK7;ATF4;PARK7;FYN;PINK1;HTRA2	STAD	GO_Biological_Process_2023	Intermediate	0.2766
prerank	Regulation Of Type I Interferon Production (GO:0032479)	-0.330581	-1.36943	0.0530973	0.189113	1	21/57	21.82%	TYROBP;CD14;TRAF3IP3;STING1;TICAM2;TRIM21;IRF7;KLHL22;DHX58;IRF3;PTPN22;RBX1;OTUD5;UFD1;PQBP1;IRF5;RAB2B;IRF1;CYLD;ATG12;XAF1	STAD	GO_Biological_Process_2023	Intermediate	0.2766
prerank	Autophagy Of Nucleus (GO:0044804)	0.45019	1.36931	0.11215	0.199976	1	7/18	25.08%	RB1CC1;ATG5;ATG2B;ATG2A;WIPI2;ATG9A;ATG9B	STAD	GO_Biological_Process_2023	Intermediate	0.2766
prerank	Regulation Of Calcium Ion Transmembrane Transporter Activity (GO:1901019)	-0.398752	-1.36812	0.0727273	0.190282	1	14/24	32.71%	PRKACA;PLN;JSRP1;CACNA1A;JPH4;ANK2;HRC;CACNB2;CALM1;AHNAK;JPH3;CACNB4;SELENON;DMD	STAD	GO_Biological_Process_2023	Intermediate	0.2766
prerank	Visual System Development (GO:0150063)	-0.359437	-1.36794	0.0642202	0.190143	1	15/35	28.09%	C1QA;ITGAM;C3;PBX3;CHRDL1;MEIS1;SCO2;MEIS2;MAB21L1;MAB21L2;BLOC1S3;SALL2;HIPK2;CPAMD8;MEIS3P1	STAD	GO_Biological_Process_2023	Intermediate	0.2766
prerank	Glutamate Metabolic Process (GO:0006536)	0.426324	1.36641	0.13	0.202898	1	9/19	23.18%	ALDH18A1;GLUD2;GLS;GCLC;ALDH5A1;GLUD1;OAT;GCLM;GAD1	STAD	GO_Biological_Process_2023	Intermediate	0.2766
prerank	Heart Contraction (GO:0060047)	-0.38327	-1.36627	0.0480769	0.191639	1	12/30	24.37%	SCN1B;GPX1;ATP1A2;SCN4B;SCN2B;GAA;SGCD;RANGRF;RYR2;SLC8A1;TPM1;SCN3B	STAD	GO_Biological_Process_2023	Intermediate	0.2766
prerank	Positive Regulation Of Phosphorylation (GO:0042327)	-0.26437	-1.36552	0.0373832	0.192221	1	59/205	20.08%	PIN1;CD74;MOB3A;RARRES2;AKR1B1;TGFB1;CCL5;CD4;PECAM1;TREM2;TMEM119;FAM20A;VEGFC;NCKAP1L;CSF1R;RSPO1;NIBAN1;FLT3;AXL;MOB2;CLIP3;C3;LRRK2;CD40;GPNMB;ROR2;VEGFB;NTRK1;ENG;HLA-DRB1;IL34;ILK;MYDGF;MOB3C;RACK1;RASGRP1;TESK1;FAS;NTRK3;EFNA5;FGFR1;TIE1;ERP29;TNF;DDR2;ROR1;FGF2;ALK;SLCO3A1;PDGFRB;GPER1;FAXDC2;CDKN1A;TEK;CIB1;CCND3;GAS6;RELN;HDAC3	STAD	GO_Biological_Process_2023	Intermediate	0.2766
prerank	Negative Regulation Of Cell Cycle G1/S Phase Transition (GO:1902807)	-0.376849	-1.36531	0.0841121	0.192138	1	16/32	26.42%	CCL2;FAM107A;FHL1;GPNMB;PRMT2;SUSD2;APBB1;SLFN11;CDKN1A;MYO16;CDK2AP2;PKD2;ZNF655;KANK2;INHBA;DACT1	STAD	GO_Biological_Process_2023	Intermediate	0.2766
prerank	Positive Regulation Of Rho Protein Signal Transduction (GO:0035025)	-0.386857	-1.3644	0.0721649	0.192854	1	16/29	29.28%	P2RY8;GPR65;P2RY10;GPR18;GPR55;GPR174;LPAR6;F2RL3;ARHGEF3;LPAR1;F2R;COL3A1;GPR4;LPAR4;F2RL2;ROBO1	STAD	GO_Biological_Process_2023	Intermediate	0.2766
prerank	Synaptic Vesicle Exocytosis (GO:0016079)	-0.363962	-1.36414	0.0490196	0.19277	1	11/34	19.78%	STX11;VAMP2;SNAPIN;PIP5K1C;SNAP29;DOC2B;SYT11;SNCA;STX1B;RIMS3;SNAP25	STAD	GO_Biological_Process_2023	Intermediate	0.2766
prerank	rRNA Transcription (GO:0009303)	0.443443	1.36408	0.129032	0.204987	1	9/17	29.18%	GTF3C3;GTF3C4;GTF3C2;SPIN1;GTF3C5;TAF1B;NIFK;POLR1G;POLR1E	STAD	GO_Biological_Process_2023	Intermediate	0.2766
prerank	Positive Regulation Of Epithelial Cell Differentiation (GO:0030858)	-0.431208	-1.36364	0.116505	0.193066	1	6/16	14.26%	BTG1;BAD;TMEM100;SFRP4;ATOH8;FGF2	STAD	GO_Biological_Process_2023	Intermediate	0.2766
prerank	Negative Regulation Of Defense Response (GO:0031348)	-0.294907	-1.3631	0.0178571	0.193418	1	46/94	32.01%	IL10RA;GATA3;APOE;TREX1;IFI16;GPS2;TRIM21;AOAH;GHRL;NLRC3;DHX58;ZDHHC18;CACTIN;METRNL;PTGIS;IL10;RORA;NLRP3;TNFRSF1A;GPER1;MAPK7;TEK;FNDC4;MUL1;CYLD;C1QTNF3;IRAK3;ATG12;CDH5;TRAFD1;STAT3;MEFV;BANF1;FEM1A;MYO1C;ALOX5;CCN3;PTGER4;AKT1;TNFAIP6;TNFAIP3;NLRP12;CXCL17;SIRPA;NR1H3;PCBP2	STAD	GO_Biological_Process_2023	Intermediate	0.2766
prerank	Regulation Of Adaptive Immune Response (GO:0002819)	-0.433919	-1.36276	0.102041	0.193373	1	11/18	27.40%	SASH3;SAMSN1;FCGR2B;IL4I1;PYCARD;IRF7;IRF1;TNFSF4;SKAP1;AKIRIN2;FADD	STAD	GO_Biological_Process_2023	Intermediate	0.2766
prerank	Regulation Of Activated T Cell Proliferation (GO:0046006)	-0.37578	-1.36242	0.0654206	0.193434	1	23/32	37.01%	CRTAM;LILRB4;IL12RB1;FOXP3;IGF1;PYCARD;IL12B;PDCD1LG2;LGALS9;PRNP;IDO1;TMIGD2;BTN2A2;ICOSLG;FADD;IL18;IGFBP2;PRKAR1A;IGF2;CD274;CLC;CD24;TNFSF9	STAD	GO_Biological_Process_2023	Intermediate	0.2766
prerank	Sulfur Compound Transport (GO:0072348)	0.409132	1.36188	0.08	0.206925	1	5/19	10.00%	RACGAP1;SLC19A2;SLC5A6;SLC26A6;SLC35B3	STAD	GO_Biological_Process_2023	Intermediate	0.2766
prerank	Positive Regulation Of miRNA Transcription (GO:1902895)	-0.347981	-1.36071	0.0660377	0.195161	1	13/41	16.86%	SPI1;TGFB1;NR3C1;GATA3;NGFR;MRTFA;ATOH8;ETS1;TNF;FGF2;IL10;EGR1;GATA2	STAD	GO_Biological_Process_2023	Intermediate	0.2766
prerank	Positive Regulation Of Cell Migration (GO:0030335)	-0.259056	-1.35908	0.00990099	0.196835	1	103/242	30.89%	AIF1;GLIPR2;TGFB1;CCL5;CXCR4;FAM89B;FAM107A;PFN1;PIK3CD;CCR2;VSIR;PECAM1;NCKAP1L;TWIST2;CSF1R;TRADD;FGR;CLEC7A;FERMT3;GPNMB;MYADM;IGF1;ROR2;SYDE1;SEMA6B;STX4;PTPRC;UBE2I;ELP5;TWIST1;RACK1;SUN2;CCR1;SEMA3G;NTRK3;CXCL12;MYLK;TIAM1;EPHA4;TNFRSF18;ITGAX;RHOC;MADCAM1;PLCG2;DDR2;SNAI2;FERMT2;CDC42;KIT;PDGFRB;GPER1;CD151;CARMIL2;CSF1;GRN;CIB1;ENPP2;CNTN1;CASS4;SEMA4A;DAAM2;SMO;PDGFD;PPM1F;TCAF2;S100A11;HYAL1;F2R;AKT2;ADRA2A;DAB2;CDH5;FZD4;SEMA6C;MMP14;STAT3;FLT4;LEF1;SEMA7A;THBS1;CAV1;PDGFC;CCL3;CXCL16;SPHK1;MYO1C;VTN;CCN4;ACTN4;RET;COL1A1;GCNT2;RDX;TRIP6;SEMA4C;RTN4;SEMA5B;WNT5B;HAS2;PDGFRA;XBP1;HGF;HRAS	STAD	GO_Biological_Process_2023	Intermediate	0.2766
prerank	DNA Repair-Dependent Chromatin Remodeling (GO:0140861)	0.438659	1.35829	0.168421	0.210869	1	6/15	14.41%	UBR5;KDM1A;TRIP12;USP3;PARP2;RNF8	STAD	GO_Biological_Process_2023	Intermediate	0.2766
prerank	Positive Regulation Of Dephosphorylation (GO:0035306)	-0.374414	-1.35815	0.0366972	0.197523	1	8/28	14.25%	PIN1;TGFB1;SMPD1;PPP1R16B;PPP1R7;CALM3;DYNLL1;LILRB2	STAD	GO_Biological_Process_2023	Intermediate	0.2766
prerank	Vesicle Cargo Loading (GO:0035459)	0.412321	1.35811	0.0882353	0.210461	1	15/22	38.69%	SEC24B;CTAGE9;CTAGE1;CTAGE4;SEC23B;CTAGE6;TMED2;KIF13A;PICALM;MIA3;SEC24D;SAR1A;SEC31B;SEC24A;TBC1D20	STAD	GO_Biological_Process_2023	Intermediate	0.2766
prerank	RNA Catabolic Process (GO:0006401)	0.320646	1.35777	0.0736842	0.210332	1	22/55	26.44%	NCBP1;XRN2;DIS3;RIDA;PNPT1;DNA2;EXOSC4;SUPV3L1;CNOT10;METTL3;EXOSC2;MTREX;YTHDF2;DIS3L;EXOSC10;DCP2;EXOSC8;EXOSC7;NUDT12;AGO4;FEN1;SND1	STAD	GO_Biological_Process_2023	Intermediate	0.2766
prerank	Negative Regulation Of Type I Interferon Production (GO:0032480)	-0.383446	-1.35768	0.05	0.197663	1	14/36	15.04%	TYROBP;LILRA4;HAVCR2;LILRB1;RELB;PYCARD;KLHL22;NLRC3;DHX58;RBX1;CACTIN;OTUD5;UFD1;IL10	STAD	GO_Biological_Process_2023	Intermediate	0.2766
prerank	Regulation Of G0 To G1 Transition (GO:0070316)	0.360908	1.35754	0.0927835	0.210151	1	12/31	19.19%	SMARCC1;RRM1;RRM2B;CHEK1;ACTL6A;PBRM1;SMARCA4;ARID2;PHF10;SMARCE1;ARID1B;SMARCD1	STAD	GO_Biological_Process_2023	Intermediate	0.2766
prerank	Protein Export From Nucleus (GO:0006611)	0.387258	1.35717	0.0784314	0.210034	1	9/26	13.80%	XPO5;XPO4;XPO1;TPR;CSE1L;XPO7;CCHCR1;NUP214;DUSP16	STAD	GO_Biological_Process_2023	Intermediate	0.2766
prerank	Cellular Component Disassembly (GO:0022411)	-0.363761	-1.3571	0.0631579	0.197889	1	8/32	17.13%	TPSAB1;CTSG;LCP1;CTSK;GSN;MMP2;CAPG;MMP19	STAD	GO_Biological_Process_2023	Intermediate	0.2766
prerank	Histone Modification (GO:0016570)	0.299137	1.35694	0.039604	0.209738	1	36/78	28.61%	PHF20L1;TBL1XR1;ENY2;MBTD1;JADE3;SUDS3;HDAC2;TRRAP;USP3;ACTL6A;YEATS2;ING5;TAF5L;RUVBL1;MTA3;BRD8;CHD4;ING3;EPC2;TADA2A;KAT14;BRMS1L;MTA1;EPC1;EP400;MRGBP;GATAD2A;YEATS4;HDAC8;HDAC1;GATAD2B;SIRT1;HDAC6;KAT7;SUPT3H;RBBP4	STAD	GO_Biological_Process_2023	Intermediate	0.2766
prerank	Negative Regulation Of Lipid Metabolic Process (GO:0045833)	-0.432361	-1.35636	0.0865385	0.198343	1	9/19	22.51%	APOC1;APOC2;CCDC3;TNF;ALK;GPER1;BSCL2;ADRA2A;APOD	STAD	GO_Biological_Process_2023	Intermediate	0.2766
prerank	rRNA Metabolic Process (GO:0016072)	0.303488	1.35562	0.045977	0.210722	1	25/91	18.93%	DCAF13;XRN2;DIS3;DDX10;NOLC1;NVL;RRP12;NOL8;DKC1;UTP20;NOP14;SPIN1;UTP15;NOL6;EXOSC4;BYSL;ESF1;WDR36;EXOSC2;XRN1;RPL7;MTREX;NOP56;DIS3L;DDX47	STAD	GO_Biological_Process_2023	Intermediate	0.2766
prerank	Aortic Valve Development (GO:0003176)	-0.375583	-1.35227	0.0344828	0.202801	1	13/35	20.35%	TGFB1;GATA3;EMILIN1;TWIST1;ELN;SLIT2;TIE1;SNAI2;HEYL;TNFRSF1A;NFATC1;HEY2;TNFRSF1B	STAD	GO_Biological_Process_2023	Intermediate	0.2766
prerank	Regulation Of NLRP3 Inflammasome Complex Assembly (GO:1900225)	-0.366012	-1.35211	0.0714286	0.202713	1	14/27	27.24%	TREM2;NLRC3;PTPN22;CD36;PRKD1;PLCG2;GBP5;CARD8;PPP2CA;CPTP;TLR6;TLR4;MEFV;MYD88	STAD	GO_Biological_Process_2023	Intermediate	0.2766
prerank	Positive Regulation Of Protein-Containing Complex Assembly (GO:0031334)	-0.299904	-1.35034	0.0430108	0.204544	1	31/89	20.44%	TGFB1;BTK;BRK1;CXCL13;STUB1;GBP2;CLEC7A;LCP1;MTLN;CLU;BAX;TCL1A;RACK1;PTPN22;PLEK;ISG15;CD36;RASIP1;PRKD1;RHOC;SNCA;TNF;PLCG2;CAPG;FERMT2;GBP5;MED9;PPP2CA;PARK7;TLR6;WARS1	STAD	GO_Biological_Process_2023	Intermediate	0.2766
prerank	Negative Regulation Of Cell Migration (GO:0030336)	-0.268282	-1.34844	0.045045	0.206617	1	53/151	23.89%	ARHGDIB;EVL;CD74;TIMP1;CITED2;CLDN5;CYP1B1;EMILIN1;ADORA3;PODN;SFRP1;NGFR;ENG;CX3CL1;MITF;HMOX1;RECK;RHOB;SFRP2;ALOX15B;IGFBP5;BST2;SLIT2;MMRN2;THY1;MAGI2;EPHA4;FUZ;ATP1B2;NEXMIF;RAP2B;CDH11;CHRD;IFITM1;DYNLL1;FGF2;ACVRL1;MCC;DPYSL3;NAV3;NOG;BRMS1;ARHGAP4;TPM1;CLIC4;MCTP1;PHLDB2;ADARB1;SULF1;GJA1;SRGAP3;DNAI3;LDLRAD4	STAD	GO_Biological_Process_2023	Intermediate	0.2766
prerank	Cellular Response To Mechanical Stimulus (GO:0071260)	-0.33846	-1.34758	0.0630631	0.207185	1	25/47	30.17%	BAD;TLR7;MAP3K14;CNN2;TNFSF14;CD40;GADD45A;TNFRSF8;FAS;AQP1;HABP4;TLR8;TNFRSF1A;TLR3;TLR5;IRF1;PDE2A;CRADD;TLR4;CASP1;MYD88;FADD;PTGER4;MAPK3;BNIP3	STAD	GO_Biological_Process_2023	Intermediate	0.2766
prerank	Regulation Of Single Stranded Viral RNA Replication Via Double Stranded DNA Intermediate (GO:0045091)	-0.435792	-1.34725	0.104167	0.207213	1	6/17	6.38%	APOBEC3C;APOBEC3H;APOBEC3G;INPP5K;APOBEC3D;APOBEC3F	STAD	GO_Biological_Process_2023	Intermediate	0.2766
prerank	Positive Regulation Of Cell Projection Organization (GO:0031346)	-0.293464	-1.34722	0.0803571	0.20691	1	48/104	29.70%	APOE;SCN1B;ZNF804A;CAMK1;MAP6;ROR2;NTRK1;CX3CL1;NLGN1;SLIT2;NTRK3;RAP1A;CHODL;FZD1;MAGI2;PRKD1;TIAM1;TWF2;DLG4;ATP1B2;SCARF1;DDR2;ROR1;CAMK1D;ARSB;P3H1;DPYSL3;CARMIL2;PLXNA4;FES;RELN;PTPRD;PLXNC1;SNX3;METRN;TOX;NTRK2;FZD4;RAPGEF1;PLXND1;SERPINI1;NPTN;CDKL3;CUX2;RET;EPHA3;ROBO1;NDRG4	STAD	GO_Biological_Process_2023	Intermediate	0.2766
prerank	Lysosome Organization (GO:0007040)	-0.351	-1.34714	0.0782609	0.206664	1	16/41	24.69%	CORO1A;TASL;TMEM175;SNAPIN;LRRK2;LAMTOR1;SRPX;ACP2;VPS18;ARSB;GAA;GRN;TPP1;NAGPA;LYSET;TFEB	STAD	GO_Biological_Process_2023	Intermediate	0.2766
prerank	Positive Regulation Of Macromolecule Metabolic Process (GO:0010604)	-0.24987	-1.34682	0	0.20658	1	82/303	20.63%	TYROBP;RAMP3;CD74;NR1H2;AKR1B1;TGFB1;KLF2;ZNF580;CITED2;CLDN5;CD3E;LAPTM5;UXT;MAPK11;TLR9;RAMP2;MAP2K2;MSN;PIK3CD;POU3F1;EMILIN1;ZNF804A;VSIR;NFKBIA;TREM2;TMEM119;MEF2C;SNF8;LILRB1;CLEC7A;FGF7;TADA3;SLC24A3;IGF1;P2RX7;CLU;LAMP3;ADAM19;MITF;RPL11;CD28;ACTA2;TWIST1;PTPN22;PGR;GSN;CD34;CD36;NTRK3;SFRP4;BMP6;OLFM1;AVPR2;LGALS9;ETS1;ITGAX;SNCA;ERP29;TNF;PLCG2;IL33;FGF2;RAB27A;EGR1;ANK2;GATA2;GPER1;MAPK7;CSF1;TLR3;RBMS3;CNTN1;ATF4;RGCC;PARK7;NOG;GAS6;WNT6;PDE2A;TLR6;WARS1;SMO	STAD	GO_Biological_Process_2023	Intermediate	0.2766
prerank	Positive Regulation Of GTPase Activity (GO:0043547)	-0.265051	-1.34632	0.0373832	0.206853	1	47/205	13.09%	RGS10;PIN1;RHOG;ARHGAP25;TBC1D10C;SNX18;CCL2;CCL14;CCL5;CCR7;RASGRP2;CCL22;RGS1;RASGRP4;ARHGAP45;GPR65;TBC1D22A;CCL23;CXCL13;ARHGAP22;SIPA1;SFRP1;CD40;ADCYAP1;TBC1D17;XCL2;SYDE1;NTRK1;CX3CL1;RSU1;RACK1;ARHGAP24;RASGRP1;RGS9;EVI5L;CCL4;NTRK3;DOCK10;RAP1A;RGL4;THY1;TIAM1;ARHGEF15;DOCK8;AGAP2;TAX1BP3;TGM2	STAD	GO_Biological_Process_2023	Intermediate	0.2766
prerank	Negative Regulation Of Chemotaxis (GO:0050922)	-0.366159	-1.346	0.147368	0.20689	1	12/28	29.84%	SEMA6B;SEMA3G;SLIT2;SEMA4A;SEMA6C;CORO1B;SEMA7A;THBS1;DUSP3;ROBO1;SEMA4C;SEMA5B	STAD	GO_Biological_Process_2023	Intermediate	0.2766
prerank	Pyroptosis (GO:0070269)	-0.404302	-1.34585	0.115385	0.20674	1	14/26	26.47%	TREM2;PYCARD;TRIM21;NLRP1;GZMA;NLRC4;CASP4;NLRP3;GZMB;GSDME;IFI27;DPP9;MEFV;CASP1	STAD	GO_Biological_Process_2023	Intermediate	0.2766
prerank	Neuron Projection Guidance (GO:0097485)	-0.285375	-1.34561	0.029703	0.206693	1	46/103	33.09%	SCN1B;BOC;SEMA6B;NRXN1;EPHB6;ARHGEF25;KIAA1755;FEZ1;PRKCQ;NEXN;CYFIP2;SEMA3G;SLIT2;EFNA5;CXCL12;EPHA4;NELL2;FEZ2;NFASC;GLI2;CNTN2;CNTN1;PALLD;CNTN4;DSCAML1;RELN;FYN;SEMA4A;NOTCH2;SEMA6C;SEMA7A;KALRN;TNR;ROBO4;ARHGEF40;RET;EPHA3;SEMA4C;SEMA5B;VASP;NRXN3;KIF5C;KLF7;EMB;KIF5A;RPS6KA5	STAD	GO_Biological_Process_2023	Intermediate	0.2766
prerank	Organic Substance Transport (GO:0071702)	-0.277342	-1.34543	0.0288462	0.206609	1	60/159	30.93%	GM2A;RAMP3;APOL2;SNX18;VAMP2;CCL5;RAMP2;TXNIP;CCR5;TCN2;CHMP2A;SLC47A1;NMUR1;SLC18A2;SLC48A1;SELENOK;CLU;CD3G;ARL6IP5;CCR1;ARRDC5;AQP1;ABCA8;ABCA9;ABCA6;RILP;ITPR1;AQP4;ARRDC2;RYR1;SLCO2B1;ABCA3;NME4;ARRDC4;TRPV6;RAMP1;FYN;RYR2;SLCO2A1;PKD2;MYH9;TOM1;LRP1B;TRPC1;RUFY1;GRIN3A;CAV1;ATP2A3;PKD1;CCL3;HIKESHI;MFSD12;TRPV4;CDH23;CHRNA7;RAB38;RAB7A;CALCRL;ARRDC3;SCAMP3	STAD	GO_Biological_Process_2023	Intermediate	0.2766
prerank	Regulation Of Nuclear Division (GO:0051783)	0.398499	1.34524	0.105882	0.222669	1	11/19	24.08%	KIF20B;NEK2;MKI67;CDCA2;CUL7;PRMT5;CDC25C;FBXO5;RCC1;FBXO43;L3MBTL1	STAD	GO_Biological_Process_2023	Intermediate	0.2766
prerank	Regulation Of Regulated Secretory Pathway (GO:1903305)	-0.40403	-1.34502	0.0927835	0.206795	1	16/29	27.46%	SNAPIN;LRRK2;DOC2B;SYT11;RAB27A;VPS18;SEPTIN5;SYT6;RIMS3;TRPV6;SYT15;SYT9;RPH3A;SYN1;DTNBP1;UNC13D	STAD	GO_Biological_Process_2023	Intermediate	0.2766
prerank	Regulation Of Actin Filament Polymerization (GO:0030833)	-0.318469	-1.3448	0.0754717	0.206786	1	22/60	22.65%	EVL;HCLS1;CCR7;PFN1;KANK3;HCK;NCKAP1L;COTL1;MYADM;LMOD1;PYCARD;SLIT2;TWF2;ESAM;CDC42EP3;HAX1;CDC42EP4;TENM1;DAAM2;NCK1;ARF6;FCHSD2	STAD	GO_Biological_Process_2023	Intermediate	0.2766
prerank	Regulation Of T Cell Cytokine Production (GO:0002724)	-0.439773	-1.34426	0.113402	0.207092	1	8/18	22.94%	CCR2;LILRB4;FOXP3;HLA-A;HLA-F;XCL1;TNFRSF1B;TNFSF4	STAD	GO_Biological_Process_2023	Intermediate	0.2766
prerank	Endoplasmic Reticulum Tubular Network Organization (GO:0071786)	0.441602	1.34266	0.110092	0.225076	1	7/16	19.12%	LNPK;TMEM170A;TMEM33;RAB10;RTN3;ATL2;ZFYVE27	STAD	GO_Biological_Process_2023	Intermediate	0.2766
prerank	Acute Inflammatory Response (GO:0002526)	-0.424806	-1.34235	0.0990991	0.209235	1	10/19	31.88%	APOL2;CD6;IL6R;CNTN1;SIGIRR;CEBPB;TNFSF4;ITIH4;PLSCR1;HP	STAD	GO_Biological_Process_2023	Intermediate	0.2766
prerank	Chondroitin Sulfate Proteoglycan Biosynthetic Process (GO:0050650)	-0.451809	-1.34157	0.106796	0.20986	1	8/18	24.87%	CHST7;CHST12;CHST11;B3GAT3;XYLT2;CSGALNACT2;CHST3;CHST15	STAD	GO_Biological_Process_2023	Intermediate	0.2766
prerank	mRNA Stabilization (GO:0048255)	0.353618	1.34139	0.127451	0.226087	1	9/40	12.54%	PABPC1;DHX9;IREB2;MAPK14;SYNCRIP;TARDBP;HNRNPU;IGF2BP2;MEIOC	STAD	GO_Biological_Process_2023	Intermediate	0.2766
prerank	Ubiquitin-Dependent Protein Catabolic Process (GO:0006511)	0.24558	1.34114	0	0.225912	1	95/348	20.91%	UBE2W;UBXN2B;WWP1;TRIM2;CUL4A;TBL1XR1;CHMP4C;MARCHF6;RNF6;KIF14;UBR3;ITCH;RMND5A;CTNNB1;UBE3C;KLHL8;DDB1;COP1;UBE2K;KBTBD6;RC3H1;UBA6;UBQLN4;FBXO21;ATE1;GSK3B;UBE4A;NDFIP2;FBXO11;NAE1;UBE3D;NEDD4L;TRPC4AP;HECTD1;CCAR1;CUL3;SKP2;RC3H2;HERC4;RNF43;VPS28;RNF19A;AREL1;ANKIB1;USP9X;FBXO45;MIB1;VPS4B;GID8;RNF114;TRIP12;TOM1L1;LNX1;RLIM;USP28;ZNRF2;WDR26;KBTBD7;CUL1;FAF1;SHARPIN;CLOCK;FBXL4;RHOBTB3;PSMD12;PSMD14;RCHY1;MARVELD3;RNF111;SPOPL;ZRANB1;RNF8;USP33;FBXO22;TAF1;NHLRC3;AXIN1;PSMC6;TRIM25;BIRC2;SMURF2;UBE2H;UBXN2A;CHMP2B;HACE1;TRIM32;UBR4;AXIN2;BTRC;MTA1;ELOC;KLHL15;UBE4B;RBBP6;ARIH1	STAD	GO_Biological_Process_2023	Intermediate	0.2766
prerank	Positive Regulation Of Monoatomic Ion Transport (GO:0043270)	-0.362899	-1.34022	0.059322	0.211177	1	17/36	27.12%	ORAI1;CCL5;SCN1B;FHL1;P2RX7;CCR1;CCL4;LILRA2;MYLK;SCN4B;ANK2;F2R;ADRA2A;P2RX4;SCN3B;CCL3;CACNB2	STAD	GO_Biological_Process_2023	Intermediate	0.2766
prerank	Protein-Containing Complex Organization (GO:0043933)	0.280808	1.33993	0.043956	0.227062	1	35/115	16.90%	DHX9;HSF1;NUP133;NUP205;EPRS1;ZW10;GPAA1;NUP98;TPR;KPNA3;NDC1;CD2AP;SEH1L;SOX9;WASL;KNTC1;OCLN;FANCA;FANCC;PPID;TUBGCP4;VIL1;DNM1L;PALS2;DNAJB14;NAPG;GEMIN5;PARD3;SLC2A1;NUP54;YAP1;PARD6B;WDR19;AXIN1;NUP35	STAD	GO_Biological_Process_2023	Intermediate	0.2766
prerank	Regulation Of Sodium Ion Transmembrane Transport (GO:1902305)	-0.454939	-1.33898	0.12963	0.212536	1	13/21	26.01%	COMMD1;SCN1B;FXYD6;YWHAH;FXYD7;SNTA1;SCN4B;SCN2B;UTRN;RANGRF;FXYD5;SCN3B;FXYD2	STAD	GO_Biological_Process_2023	Intermediate	0.2766
prerank	Regulation Of Transcription Regulatory Region DNA Binding (GO:2000677)	-0.421369	-1.3387	0.0648148	0.212582	1	9/21	23.75%	TGFB1;GATA3;ZBTB7A;IGF1;TWIST1;MAD2L2;PARK7;HEY2;H1-0	STAD	GO_Biological_Process_2023	Intermediate	0.2766
prerank	DNA-templated Transcription Initiation (GO:0006352)	0.317254	1.33789	0.0841121	0.228862	1	27/58	28.67%	TAF2;NCOA6;E2F3;TAF4;TFB2M;SMARCA5;MED23;ERCC3;TAF5;MED17;TAF4B;RRN3;TFAM;POLR2D;TAF1;TAF1C;TBPL1;GTF2F2;ELOC;GTF2E2;PPARGC1A;CRCP;RSF1;POLRMT;GTF2E1;GTF2H2;ELOA	STAD	GO_Biological_Process_2023	Intermediate	0.2766
prerank	N-glycan Processing (GO:0006491)	-0.435758	-1.33778	0.111111	0.213346	1	4/16	8.93%	GNPTG;ST8SIA1;MAN1C1;ST8SIA4	STAD	GO_Biological_Process_2023	Intermediate	0.2766
prerank	Positive Regulation Of Proteolysis Involved In Protein Catabolic Process (GO:1903052)	-0.381318	-1.33714	0.0957447	0.213813	1	8/29	12.62%	LAPTM5;ECSCR;NUPR1;TREM2;CLU;PYHIN1;PSMC5;CCDC22	STAD	GO_Biological_Process_2023	Intermediate	0.2766
prerank	Sarcomere Organization (GO:0045214)	-0.418989	-1.33681	0.0618557	0.213792	1	9/21	25.58%	CSRP1;CSRP2;FHOD3;MYOZ2;WDR1;TPM1;MYOZ1;TNNT3;CASQ1	STAD	GO_Biological_Process_2023	Intermediate	0.2766
prerank	Circulatory System Development (GO:0072359)	-0.282231	-1.335	0.00909091	0.215594	1	45/107	28.15%	TGFB1;CITED2;ADAP2;RAMP2;MEF2C;KAT2B;POU6F1;NXN;PDLIM7;PDLIM2;SOX18;POPDC2;ZFPM2;NTRK3;CCM2;HEG1;GLI2;GJA5;PDLIM4;ACVRL1;HEYL;HDAC9;TCF25;LDB3;CDKN1A;APLNR;TEK;HEY2;DZIP1;PKD2;ECE1;CDKN1B;CDH5;GJA1;FBN1;TGFBR2;COL3A1;FLT4;SRF;PKD1;TBX1;CRIP1;HSPG2;ID2;STK11	STAD	GO_Biological_Process_2023	Intermediate	0.2766
prerank	Pulmonary Valve Development (GO:0003177)	-0.435129	-1.33473	0.106195	0.215607	1	9/18	29.28%	SLIT2;HEYL;TNFRSF1A;NFATC1;HEY2;TNFRSF1B;NOTCH2;NOS3;ROBO1	STAD	GO_Biological_Process_2023	Intermediate	0.2766
prerank	Cellular Response To Steroid Hormone Stimulus (GO:0071383)	-0.400558	-1.33432	0.0900901	0.215748	1	8/22	22.35%	AKR1B1;NR3C1;UBE2L3;ATP1A2;GPER1;ATP1A3;MGARP;NKX3-1	STAD	GO_Biological_Process_2023	Intermediate	0.2766
prerank	Post-Translational Protein Modification (GO:0043687)	0.342907	1.33389	0.0761905	0.233477	1	17/48	22.54%	DSCC1;COPS5;STT3B;TNKS;HLCS;ESCO1;CCNA2;DCAF1;ESCO2;PARP2;TNKS2;TTL;UBA3;PARP1;STT3A;PARP10;CDK2	STAD	GO_Biological_Process_2023	Intermediate	0.2766
prerank	Regulation Of Mitotic Nuclear Division (GO:0007088)	0.319312	1.33277	0.113402	0.234466	1	18/49	18.65%	BORA;KIF20B;NEK2;MKI67;CHEK1;CDCA2;PHIP;TOM1L1;CDK5RAP2;AURKA;NUSAP1;LRP5;CUL7;PRMT5;CDC25C;FBXO5;EREG;CCNB1	STAD	GO_Biological_Process_2023	Intermediate	0.2766
prerank	Regulation Of Ryanodine-Sensitive Calcium-Release Channel Activity (GO:0060314)	-0.429363	-1.33249	0.101852	0.217885	1	13/20	32.71%	PRKACA;CLIC2;JSRP1;CALM3;JPH4;PKD2;GSTM2;HRC;CALM1;JPH3;GSTO1;SELENON;DMD	STAD	GO_Biological_Process_2023	Intermediate	0.2766
prerank	Apoptotic Process (GO:0006915)	-0.260033	-1.33243	0.00877193	0.217594	1	87/215	30.30%	IFI27L2;EMP3;TNFSF12;GZMM;MAL;LTA;MAGEH1;DAPK3;IKBKG;CD14;CXCR4;ITGB2;CD2;NFKBIA;GZMH;ADORA2A;BAD;ARHGEF6;ZNF385A;ELMO1;IFI6;TRADD;PDCD1;PMP22;TNFSF14;NGFR;PYCARD;CSRNP1;NLRP1;GADD45A;BAX;PLSCR3;RHOB;ZBTB16;IRF3;ALOX15B;GZMA;CYFIP2;FAS;EFNA5;CFLAR;BCL2;BBC3;PRF1;CASP4;DYNLL1;CASP9;NLRP3;IL2RA;GZMB;PLK3;PPP2CA;DDX41;CIB1;IRF1;CIDEB;MX1;RELT;IFI27;IFIT2;IFI27L1;FASLG;NOTCH2;DMPK;TGFBR2;ATCAY;TLR2;TP63;DIABLO;RNF152;TBX1;MYD88;FADD;SCN2A;MAP3K10;NUDT2;PRUNE2;EGLN3;STK11;SFRP5;IFT57;AKT1;GAPDH;RTN4;PLSCR1;BNIP3;ATN1	STAD	GO_Biological_Process_2023	Intermediate	0.2766
prerank	Intracellular Protein Transport (GO:0006886)	0.24485	1.33177	0.0117647	0.235294	1	65/302	15.54%	FAM91A1;STK3;TSNARE1;XPO5;XPO4;SNX13;STX3;MYO6;XPO1;NUP133;E2F3;NUP98;TPR;IPO5;IPO9;CSE1L;ARL5B;VPS36;RAB22A;RAB14;STX6;KPNA3;SEC23IP;RAB3GAP2;CLTC;XPO7;TNPO3;CAMSAP3;NUP155;NUP188;NSF;VPS28;PHIP;POM121;GRPEL2;IPO7;NUP153;NUP107;COPA;TNPO1;STXBP3;IPO8;HEATR3;KPNA4;VPS26A;CCHCR1;IPO4;RAB6A;IPO11;STX1A;ARCN1;APPL1;NAPG;VPS35;NUP214;ARFIP1;TMED5;HPS4;RABL3;NUP88;USO1;SCFD1;SEC16A;STX16;STAM	STAD	GO_Biological_Process_2023	Intermediate	0.2766
prerank	Extracellular Matrix Disassembly (GO:0022617)	-0.363803	-1.33156	0.102041	0.218376	1	8/31	17.13%	TPSAB1;CTSG;LCP1;CTSK;GSN;MMP2;CAPG;MMP19	STAD	GO_Biological_Process_2023	Intermediate	0.2766
prerank	Regulation Of Synaptic Vesicle Exocytosis (GO:2000300)	-0.461182	-1.33107	0.166667	0.218685	1	7/15	18.42%	SNAPIN;LRRK2;NLGN1;RAP1A;VPS18;SEPTIN5;RIMS3	STAD	GO_Biological_Process_2023	Intermediate	0.2766
prerank	Positive Regulation Of DNA Replication (GO:0045740)	0.415436	1.33071	0.115385	0.236119	1	11/18	30.41%	DHX9;DNA2;BRPF3;SMARCA5;FAF1;EREG;NPM2;PCNA;BAZ1A;KAT7;EGFR	STAD	GO_Biological_Process_2023	Intermediate	0.2766
prerank	Regulation Of Myelination (GO:0031641)	-0.397773	-1.33003	0.0865385	0.219626	1	8/22	20.35%	TYMP;JAM2;LGI4;EGR2;TENM4;ITGAX;SIRT2;TNFRSF1B	STAD	GO_Biological_Process_2023	Intermediate	0.2766
prerank	Regulation Of Cell Adhesion Mediated By Integrin (GO:0033628)	-0.388689	-1.32999	0.11	0.219325	1	15/29	28.45%	CYP1B1;NCKAP1L;FERMT3;P2RY12;SFRP2;JAM3;NEXMIF;PIK3CG;SNAI2;CIB1;ADA;ITGB1BP1;MUC1;TESC;RET	STAD	GO_Biological_Process_2023	Intermediate	0.2766
prerank	Glycosaminoglycan Metabolic Process (GO:0030203)	-0.395366	-1.32955	0.117021	0.219504	1	15/26	31.16%	IDUA;B4GALT7;HS3ST3A1;HS3ST2;B3GAT3;HS3ST3B1;HEXA;XYLT2;HYAL1;FUCA1;HYAL2;HS3ST1;GCNT2;HAS1;IDS	STAD	GO_Biological_Process_2023	Intermediate	0.2766
prerank	fatty-acyl-CoA Metabolic Process (GO:0035337)	0.452316	1.32949	0.153846	0.237196	1	8/16	29.99%	DGAT1;FAR1;DGAT2;FAR2;NUDT19;HSD17B4;SLC27A2;PPT2	STAD	GO_Biological_Process_2023	Intermediate	0.2766
prerank	Regulation Of Filopodium Assembly (GO:0051489)	-0.379835	-1.32946	0.123711	0.219276	1	16/37	21.91%	CAPZB;CCR7;CLU;NLGN1;PPP1R16B;RIPOR2;GPM6A;TGFB3;PALM;CDC42;DPYSL3;RHOQ;TENM1;DAAM2;ARF6;TENM2	STAD	GO_Biological_Process_2023	Intermediate	0.2766
prerank	Negative Regulation Of DNA Biosynthetic Process (GO:2000279)	0.374505	1.32719	0.107527	0.239376	1	12/28	24.47%	TERF1;TENT4B;NAT10;DACH1;HNRNPU;PIF1;XRN1;SRC;MEN1;EXOSC10;DCP2;POT1	STAD	GO_Biological_Process_2023	Intermediate	0.2766
prerank	Regulation Of Vascular Endothelial Cell Proliferation (GO:1905562)	-0.431168	-1.32662	0.171429	0.222523	1	8/17	19.54%	CCL2;MEF2C;SIRT6;COL4A3;FGFR1;AKT3;FGF2;ITGA4	STAD	GO_Biological_Process_2023	Intermediate	0.2766
prerank	Regulation Of Plasminogen Activation (GO:0010755)	-0.425024	-1.32656	0.134831	0.222283	1	10/16	40.73%	CLEC3B;CTSZ;SERPINE2;PLAT;THBS1;SERPINF2;PLGRKT;PLAUR;S100A10;SERPINE1	STAD	GO_Biological_Process_2023	Intermediate	0.2766
prerank	Apoptotic Cell Clearance (GO:0043277)	-0.385611	-1.32617	0.141414	0.222465	1	14/26	31.35%	TYROBP;TREM2;FCN1;TIMD4;TGM2;GAS6;XKR8;ANXA1;RARA;THBS1;FCN3;XKR6;ITGB3;NR1H3	STAD	GO_Biological_Process_2023	Intermediate	0.2766
prerank	Positive Regulation Of Protein Import Into Nucleus (GO:0042307)	0.378598	1.32569	0.137615	0.240921	1	7/26	10.16%	UBR5;TPR;IPO5;ECT2;JUP;CDH1;PSEN1	STAD	GO_Biological_Process_2023	Intermediate	0.2766
prerank	Osteoclast Differentiation (GO:0030316)	-0.406167	-1.32485	0.142857	0.223829	1	10/22	23.23%	TYROBP;TREM2;GPR183;CSF1R;OSCAR;OSTM1;CSF1;SBNO2;DCSTAMP;SNX10	STAD	GO_Biological_Process_2023	Intermediate	0.2766
prerank	Activation Of Protein Kinase B Activity (GO:0032148)	-0.412679	-1.32432	0.0925926	0.224017	1	9/20	25.16%	IGF1;NTRK3;PARK7;GAS6;CCDC88A;ANG;ADRA2C;PINK1;ITGB1BP1	STAD	GO_Biological_Process_2023	Intermediate	0.2766
prerank	Positive Regulation Of Cytoskeleton Organization (GO:0051495)	-0.313101	-1.3242	0.0810811	0.223829	1	23/68	22.65%	EVL;CCR7;PFN1;HCK;NCKAP1L;LMOD1;P2RX7;PYCARD;CX3CL1;SORBS3;PLEK;SYNPO2;GSN;SYNPO;CFL2;CDC42EP3;TEK;CDC42EP4;FES;TENM1;NCK1;ARF6;FCHSD2	STAD	GO_Biological_Process_2023	Intermediate	0.2766
prerank	Cellular Response To Calcium Ion (GO:0071277)	-0.318425	-1.32388	0.0925926	0.223927	1	23/62	23.52%	CRHBP;ALOX5AP;CPNE5;RASGRP2;MCOLN1;MEF2C;SMPD1;CLU;NLGN1;SYT11;CACNA1A;PLCG2;CPNE8;RYR1;SYT6;CPNE4;RASA4;ITPKB;SYT15;PKD2;CLIC4;SYT9;LGMN	STAD	GO_Biological_Process_2023	Intermediate	0.2766
prerank	Negative Regulation Of Fatty Acid Metabolic Process (GO:0045922)	0.445531	1.3234	0.144231	0.243245	1	8/15	26.74%	ERLIN2;BRCA1;SOX9;ERLIN1;TRIB3;UBR4;CEACAM1;KLHL25	STAD	GO_Biological_Process_2023	Intermediate	0.2766
prerank	Maintenance Of Protein Location In Nucleus (GO:0051457)	-0.411882	-1.32303	0.135417	0.224764	1	9/18	18.73%	ARL2BP;PML;SUN2;CHCHD10;SYNE1;SKP1;TAF3;SP100;PARK7	STAD	GO_Biological_Process_2023	Intermediate	0.2766
prerank	Regulation Of Mitochondrial Translation (GO:0070129)	0.426621	1.32302	0.131313	0.243124	1	9/22	23.45%	LRPPRC;FASTKD2;RMND1;TRMT10C;FASTKD3;NSUN3;RPUSD4;METTL8;MTG2	STAD	GO_Biological_Process_2023	Intermediate	0.2766
prerank	Cellular Response To Misfolded Protein (GO:0071218)	0.419035	1.32301	0.137255	0.242557	1	6/19	12.92%	UBE2W;DERL1;UGGT2;CUL3;UGGT1;DNAJB14	STAD	GO_Biological_Process_2023	Intermediate	0.2766
prerank	Positive Regulation Of Cell Population Proliferation (GO:0008284)	-0.241117	-1.32269	0	0.224914	1	137/405	25.56%	FLT3LG;AIF1;RHOG;GNAI2;CD74;TIMP1;AKR1B1;HCLS1;TGFB1;BCL7C;CCL14;CLDN5;CCL5;S1PR2;CD86;CSF2RB;S100B;SIRPG;NDUFS4;ACTB;RPS9;TMEM119;BAD;PFDN1;VEGFC;MEF2C;HCK;CLEC11A;CSF1R;MAP3K3;SLAMF1;FLT3;CLEC7A;FGF7;COPS9;SFRP1;FOLR2;HTR2B;SERTAD1;MATK;IGF1;STX4;PTPRC;IL34;CX3CL1;TCL1A;HMOX1;SIRT6;GREM1;SFRP2;TSHR;BST2;ZFPM2;BCL7B;COX17;MEIS1;NTRK3;C5AR1;LTF;AQP1;IL15;TIAM1;DERL2;BMP6;EPHA4;CSF2RA;GLI1;TSLP;CR1;BCL2;PTHLH;ITGAX;FGFR1;CHRD;TNF;MECP2;PRKCH;DDR2;MEIS2;CRLF1;FGF2;CD81;EAPP;PTGFR;TSPYL5;IL6R;RBPMS2;PTPN6;TGFB3;BST1;GRK5;TSPAN31;TNXB;S100A13;PIM1;PDGFRB;GPER1;NR4A3;CDKN1A;IL5RA;CSF1;GRN;DHPS;CIB1;CTF1;IL7R;S1PR3;LIFR;SOX15;GAS6;CAPNS1;PDGFD;IL11RA;NAP1L1;HYAL1;F2R;AKT2;WWTR1;NKX3-1;ADRA2A;CCPG1;TNFSF4;OSMR;TOX;LGMN;NTRK2;GJA1;RPS15A;TGFBR2;TBX2;RPS4X;RELA;ITGB1BP1;RARA;FLT4;LEF1;THBS1	STAD	GO_Biological_Process_2023	Intermediate	0.2766
prerank	Negative Regulation Of Blood Vessel Morphogenesis (GO:2000181)	-0.311423	-1.32222	0.0660377	0.22509	1	30/67	28.43%	CLDN5;ECSCR;CCR2;EMILIN1;SERPINF1;DCN;THBS4;VASH1;PML;GHRL;COL4A3;NPR1;MECP2;STAB1;HHEX;TEK;NAXE;RGCC;CXCL10;ISM1;PTPRM;ADGRB1;SPARC;FASLG;SULF1;THBS1;HSPG2;THBS2;ALOX5;COL4A2	STAD	GO_Biological_Process_2023	Intermediate	0.2766
prerank	RNA Biosynthetic Process (GO:0032774)	0.380019	1.32101	0.104167	0.244566	1	14/25	27.62%	NCOA6;PRIM2;TAF4;SMARCA5;POLA1;TAF5;PRIM1;PRMT5;TBPL1;HELB;SETX;POLA2;RSF1;POLR2A	STAD	GO_Biological_Process_2023	Intermediate	0.2766
prerank	Regulation Of Signal Transduction By P53 Class Mediator (GO:1901796)	0.329662	1.32093	0.101124	0.24411	1	14/47	16.02%	URB2;BOP1;MAPKAPK5;RRS1;CHEK1;SMYD2;USP7;PAK1IP1;AURKA;KAT6A;CHEK2;PRMT5;TAF1;MTOR	STAD	GO_Biological_Process_2023	Intermediate	0.2766
prerank	Regulation Of Epithelial To Mesenchymal Transition (GO:0010717)	-0.302679	-1.31923	0.0333333	0.228659	1	27/73	25.40%	GLIPR2;TGFB1;GATA3;MCRIP1;SFRP1;TGFB1I1;VASN;TWIST1;GREM1;SFRP2;MAD2L2;TIAM1;EPHA4;OLFM1;TGFB3;FERMT2;TNXB;PPP2CA;RGCC;WWTR1;PHLDB2;DAB2;LDLRAD4;TGFBR2;SDHAF2;PHLDB1;LEF1	STAD	GO_Biological_Process_2023	Intermediate	0.2766
prerank	Negative Regulation Of Angiogenesis (GO:0016525)	-0.302907	-1.31901	0.0673077	0.228599	1	33/76	28.43%	KLF2;CLDN5;ECSCR;CCR2;EMILIN1;SERPINF1;DCN;THBS4;VASH1;PML;GHRL;COL4A3;NPR1;TNF;MECP2;STAB1;HHEX;TEK;NAXE;RGCC;CXCL10;ISM1;PTPRM;ADGRB1;SPARC;FASLG;SULF1;EPN1;THBS1;HSPG2;THBS2;ALOX5;COL4A2	STAD	GO_Biological_Process_2023	Intermediate	0.2766
prerank	Cilium-Dependent Cell Motility (GO:0060285)	0.432584	1.31895	0.150538	0.246327	1	10/16	31.14%	DNAH2;RFX3;DNAH3;DNAH17;EFHC1;DNAH7;DNAAF2;TEKT2;TEKT5;DNAH1	STAD	GO_Biological_Process_2023	Intermediate	0.2766
prerank	Neurotransmitter Secretion (GO:0007269)	-0.350108	-1.3186	0.116505	0.22883	1	20/38	35.46%	VAMP2;SNAPIN;PIP5K1C;PDZD11;NRXN2;NRXN1;DOC2B;SNCA;LIN7B;SNAP25;SYN2;RPH3A;SYN1;OTOF;STXBP2;RIMS2;UNC13A;GRM4;PCLO;RAB3A	STAD	GO_Biological_Process_2023	Intermediate	0.2766
prerank	Learning (GO:0007612)	-0.352845	-1.31836	0.09	0.228725	1	20/37	30.69%	CLDN5;GPR88;NRXN1;SYT11;NLGN4X;DLG4;SLC8A3;FYN;BRSK1;RGS14;MAP1A;SHANK1;LGMN;NTRK2;ATXN1;TLR2;SHANK3;NLGN3;NRXN3;FGF13	STAD	GO_Biological_Process_2023	Intermediate	0.2766
prerank	Protein Lipidation (GO:0006497)	0.311041	1.3167	0.0744681	0.248695	1	20/60	20.32%	PIGN;ZDHHC20;ZDHHC6;ZDHHC23;ATG16L1;ZDHHC9;ZDHHC13;ZDHHC5;ATG5;PIK3C3;PIGW;ZDHHC21;SLC30A5;PIGO;PGAP2;WIPI2;PIGG;PIGA;ZDHHC17;PGAP3	STAD	GO_Biological_Process_2023	Intermediate	0.2766
prerank	Negative Regulation Of Neuron Death (GO:1901215)	-0.311771	-1.31628	0.0990099	0.231184	1	32/73	29.29%	CCL2;IKBKG;APOE;MEF2C;CD200R1;GPNMB;FBXO7;CD200;CLU;NTRK1;BCL2;IL27RA;AGAP2;SNCA;CRLF1;TGFB3;CSF1;GRN;ATF4;PARK7;TNFRSF1B;PRKCG;F2R;LGMN;NTRK2;PINK1;HTRA2;NFATC4;UNC5B;VSTM2L;CLCF1;AKT1	STAD	GO_Biological_Process_2023	Intermediate	0.2766
prerank	Regulation Of Cytoplasmic Translation (GO:2000765)	0.398692	1.31548	0.114943	0.249536	1	4/21	9.09%	PABPC1;DHX9;SYNCRIP;HNRNPU	STAD	GO_Biological_Process_2023	Intermediate	0.2766
prerank	Organophosphate Biosynthetic Process (GO:0090407)	0.366063	1.31542	0.113402	0.249072	1	10/32	16.20%	AGPAT5;MOCOS;GPHN;PPIP5K1;IPMK;PIP5K1A;GALK2;IPPK;GK5;PPIP5K2	STAD	GO_Biological_Process_2023	Intermediate	0.2766
prerank	Regulation Of Insulin Receptor Signaling Pathway (GO:0046626)	-0.346916	-1.3154	0.0918367	0.231938	1	8/40	9.52%	PIP4K2A;MZB1;PRKCB;SOCS1;INPP5K;FUT7;PRKCQ;TNS2	STAD	GO_Biological_Process_2023	Intermediate	0.2766
prerank	Glycosphingolipid Biosynthetic Process (GO:0006688)	-0.451966	-1.315	0.138614	0.232004	1	7/15	18.93%	ST6GALNAC6;ST3GAL5;ST8SIA1;ST8SIA4;ST6GALNAC5;B3GALT4;ST6GALNAC3	STAD	GO_Biological_Process_2023	Intermediate	0.2766
prerank	Keratan Sulfate Metabolic Process (GO:0042339)	-0.427448	-1.31316	0.147727	0.233737	1	6/16	22.39%	ST3GAL3;CHST2;CHST1;ST3GAL1;ST3GAL6;ST3GAL4	STAD	GO_Biological_Process_2023	Intermediate	0.2766
prerank	Positive Regulation Of Hydrolase Activity (GO:0051345)	-0.271982	-1.31306	0.0550459	0.233485	1	38/152	15.45%	RGS10;PIN1;SNX18;CCL2;CCL14;CCL5;RASGRP2;CCL22;RGS1;RASGRP4;NDUFA13;CCL23;SFRP1;CD40;CD200;XCL2;NTRK1;CX3CL1;RSU1;RACK1;CTSK;RASGRP1;RGS9;EVI5L;CCL4;DOCK10;RAP1A;RGL4;THY1;CTSL;CALM3;DOCK8;RHOC;TGM2;PSAP;PREX1;FERMT2;RHOA	STAD	GO_Biological_Process_2023	Intermediate	0.2766
prerank	Cortical Cytoskeleton Organization (GO:0030865)	-0.3898	-1.31181	0.121495	0.234808	1	11/27	20.06%	RHOG;FMNL1;NCKAP1L;LCP1;NLGN1;PLEK;EPB41L3;FMNL3;TNF;RHOQ;FHOD3	STAD	GO_Biological_Process_2023	Intermediate	0.2766
prerank	Regulation Of Neuron Projection Development (GO:0010975)	-0.270434	-1.31134	0.027027	0.235036	1	66/151	31.62%	ABI3;APOE;SCN1B;ZNF804A;CAMK1;NTNG2;LRRK2;ZDHHC15;FBXO7;ROR2;NTRK1;LRRC4C;CX3CL1;NLGN1;NTRK3;RAP1A;FZD1;MAGI2;PRKD1;TWF2;EPHA4;ATP1B2;SCARF1;SPOCK1;DDR2;ROR1;STX1B;CAMK1D;GFI1;ARSB;P3H1;DPYSL3;CIB1;LPAR1;FES;RELN;BRSK1;CFL1;NDEL1;CCDC88A;NTNG1;SNX3;CDH2;RTN4RL1;PPFIA2;ZNF365;TOX;NTRK2;RAPGEF1;CHN1;SERPINI1;TNR;SHANK3;NPTN;TRPV4;RET;EPHA3;AKT1;NDRG4;NCS1;LRRC7;CRMP1;NDNF;PTPRS;KIF26A;ITM2C	STAD	GO_Biological_Process_2023	Intermediate	0.2766
prerank	Negative Regulation Of Binding (GO:0051100)	-0.292054	-1.31048	0.0594059	0.236134	1	28/78	26.42%	PIN1;TLE5;TMC8;CAMK1;NFKBIA;PLN;IFI16;GTF2F1;LRRK2;BAX;RACK1;GZMA;CARD16;HABP4;DNAJB2;LRPAP1;SP100;CDKN1A;PARK7;SMO;IFIT2;DAB2;IFIT1;ITGB1BP1;LEF1;PEX14;CAV1;DACT1	STAD	GO_Biological_Process_2023	Intermediate	0.2766
prerank	Endoderm Formation (GO:0001706)	-0.362733	-1.31015	0.0891089	0.23622	1	15/31	30.38%	ITGB2;DUSP1;EOMES;DUSP5;MMP2;COL8A1;COL6A1;ITGA4;DUSP2;MMP14;INHBA;SOX7;VTN;COL4A2;ITGA5	STAD	GO_Biological_Process_2023	Intermediate	0.2766
prerank	Negative Regulation Of Cysteine-Type Endopeptidase Activity (GO:2000117)	-0.337392	-1.31002	0.12381	0.236062	1	16/42	19.65%	CST7;GPX1;IFI16;IFI6;LAMP3;CDKN2D;CARD16;LTF;AQP1;IGBP1;CST3;SNCA;TNF;CARD8;CD44;GAS6	STAD	GO_Biological_Process_2023	Intermediate	0.2766
prerank	Negative Regulation Of Transport (GO:0051051)	-0.349446	-1.30898	0.0824742	0.23705	1	15/37	22.93%	NR1H2;CRYAB;TRAT1;LILRB1;ARL6IP5;SYT11;PRKD1;SFRP4;SNCA;RUBCN;SNX12;NDFIP1;PPM1F;SNX3;MCTP1	STAD	GO_Biological_Process_2023	Intermediate	0.2766
prerank	Regulation Of Focal Adhesion Assembly (GO:0051893)	-0.322338	-1.3074	0.113208	0.238771	1	26/50	31.28%	DAPK3;FAM107A;SFRP1;EFNA5;THY1;DYNLL1;ACVRL1;FERMT2;RHOA;GPM6B;TEK;TLN1;COL16A1;FYN;PPM1F;APOD;PHLDB2;ITGB1BP1;THBS1;BCAS3;DUSP3;EPHA3;ACTG1;ARHGAP6;CORO1C;DUSP22	STAD	GO_Biological_Process_2023	Intermediate	0.2766
prerank	Cholesterol Efflux (GO:0033344)	-0.419086	-1.30679	0.160377	0.239242	1	5/19	11.98%	APOE;APOC1;NPC2;ABCA8;APOC2	STAD	GO_Biological_Process_2023	Intermediate	0.2766
prerank	Endoplasmic Reticulum Calcium Ion Homeostasis (GO:0032469)	-0.416397	-1.30646	0.113402	0.239339	1	8/19	15.99%	SELENOK;HERPUD1;BAX;PML;BCL2;TGM2;FIS1;KCTD17	STAD	GO_Biological_Process_2023	Intermediate	0.2766
prerank	Nervous System Development (GO:0007399)	-0.243175	-1.30592	0.00970874	0.239877	1	121/338	27.84%	EVL;TGFB1;MAL;NINJ1;CXCR4;S100B;ADORA2A;MEF2C;BOC;ECRG4;ITM2B;ZEB2;EGR2;ESS2;SMPD1;AXL;PMP22;SCRG1;ZNF358;NRXN2;SEMA6B;NRXN1;MARCKS;HOXB2;SPOCK2;FGF14;SOX10;FEZ1;NLGN1;ST8SIA4;MDGA1;ADGRA2;ALDH1A2;ROGDI;ZBTB16;NBL1;GSN;GPM6A;EFNA5;ADAM23;DLG4;FUZ;OLFM1;DCLK1;GFRA1;IRF2BPL;FEZ2;NINJ2;NFASC;SPOCK1;APBA2;MBNL1;FGF2;CAPG;DBNL;KIRREL3;LDB2;MAMDC2;GPM6B;KAT8;COX7B;FBXL17;NAGLU;NAV3;P2RX5;GFRA2;LPAR1;NOG;CNTN4;GLIS2;TPP1;DSCAML1;PRPS1;TENM1;RELN;MAB21L2;ADGRB1;SDK1;NRGN;LSAMP;SMO;APLP1;CRIM1;SDK2;SERF1A;VXN;CDH2;PKD2;GLRB;NUMBL;DPYSL4;STMN3;EIF2B2;ADORA1;ARNT2;NOTCH2;THOC6;BTD;STAT3;NLGN2;ATXN1;FGF11;PCDHB5;PLXND1;SERPINI1;INHBA;KALRN;NDUFV2;BTBD2;UNC119;PDGFC;SHANK3;DACT1;VLDLR;PKD1;DNM3;FAT4;DCHS1;SCN2A;NPTX1;NLGN3	STAD	GO_Biological_Process_2023	Intermediate	0.2766
prerank	Inorganic Cation Import Across Plasma Membrane (GO:0098659)	-0.296299	-1.30569	0.0608696	0.239844	1	35/78	34.01%	SLC9A9;TRPV2;KCNJ8;CLU;KCNJ5;SCNN1B;CACNA1A;ATP1A2;ABCC9;ATP1B2;KCNJ15;SLC24A4;SLC8A3;SLC12A3;ATP1A3;HCN2;TRPV6;SCN4A;SLC8A1;SCN11A;SLC12A4;KCNJ12;CACNA1H;KCNJ10;FXYD2;KCNE2;SCN2A;TRPV4;NALF2;ATP2B4;CACNA1C;SLC6A1;SCN9A;SCNN1D;ATP1A4	STAD	GO_Biological_Process_2023	Intermediate	0.2766
prerank	Calcium Ion Import Across Plasma Membrane (GO:0098703)	-0.385641	-1.30566	0.135135	0.239528	1	15/28	32.94%	TRPV2;CLU;CACNA1A;SLC24A4;SLC8A3;TRPV6;SCN4A;SLC8A1;SCN11A;CACNA1H;SCN2A;TRPV4;NALF2;CACNA1C;SCN9A	STAD	GO_Biological_Process_2023	Intermediate	0.2766
prerank	Positive Regulation Of Viral Life Cycle (GO:1903902)	-0.397721	-1.30472	0.130841	0.240346	1	7/21	16.75%	CD74;LGALS1;CD4;SMPD1;HLA-DRB1;LGALS9;CD209	STAD	GO_Biological_Process_2023	Intermediate	0.2766
prerank	Regulation Of Innate Immune Response (GO:0045088)	-0.299619	-1.30398	0.0648148	0.24093	1	39/76	30.05%	CD1D;TASL;CCL5;TREX1;TREM2;CFH;IFI16;IFI35;FCGR2B;FGR;HLA-E;TRIM21;NLRC3;DHX58;PTPN22;SAMHD1;ZDHHC18;CACTIN;BIRC3;PTPN6;GBP5;TLR8;CDC37;MUL1;RNF135;IRF1;IRAK3;ATG12;TRAFD1;RNF185;BANF1;AKIRIN2;FADD;MYO1C;N4BP1;SH2D1B;AKT1;TNFAIP3;PLSCR1	STAD	GO_Biological_Process_2023	Intermediate	0.2766
prerank	Oligodendrocyte Development (GO:0014003)	-0.433265	-1.3027	0.145833	0.242316	1	8/16	27.58%	PRDM8;PLP1;SOX10;GPM6B;CNTNAP1;EIF2B1;EIF2B2;EIF2B3	STAD	GO_Biological_Process_2023	Intermediate	0.2766
prerank	Negative Regulation Of Mitotic Cell Cycle Phase Transition (GO:1901991)	-0.351488	-1.30189	0.111111	0.243092	1	18/38	26.42%	CCL2;FAM107A;FHL1;GPNMB;PRMT2;GPR132;SLFN11;CDKN1A;MYO16;RGCC;CDK2AP2;PKD2;ZNF655;ZFP36L1;KANK2;USP44;INHBA;DACT1	STAD	GO_Biological_Process_2023	Intermediate	0.2766
prerank	Regulation Of Cholesterol Transport (GO:0032374)	-0.391718	-1.30067	0.18	0.244343	1	10/21	25.92%	NR1H2;APOC1;LAMTOR1;ABCA8;APOC2;TSPO;NAXE;ABCB4;OSBPL6;ARV1	STAD	GO_Biological_Process_2023	Intermediate	0.2766
prerank	Regulation Of Vascular Endothelial Growth Factor Production (GO:0010574)	-0.388406	-1.30044	0.154639	0.244305	1	9/24	25.28%	TGFB1;CYP1B1;CCR2;C3;RORA;ATF4;CCBE1;SULF1;FLT4	STAD	GO_Biological_Process_2023	Intermediate	0.2766
prerank	Muscle Cell Development (GO:0055001)	-0.364368	-1.30034	0.0873786	0.24407	1	14/26	32.71%	RAMP2;ASB2;EFEMP2;IGF1;ENG;MYH11;ANK2;HEY2;SLC8A1;ACTN2;ALPK2;ACTN4;ALPK3;DMD	STAD	GO_Biological_Process_2023	Intermediate	0.2766
prerank	Positive Regulation Of Signaling Receptor Activity (GO:2000273)	-0.352361	-1.30005	0.121495	0.24404	1	13/33	27.84%	NCF1;ADRB2;CCL2;CCR2;GREM1;IL10;PARK7;RELN;ADRA2A;ADRA2C;BUD31;SHANK3;NLGN3	STAD	GO_Biological_Process_2023	Intermediate	0.2766
prerank	Negative Regulation Of Intrinsic Apoptotic Signaling Pathway In Response To DNA Damage (GO:1902230)	-0.384019	-1.29765	0.137255	0.246894	1	9/25	17.85%	CD74;ZNF385A;CLU;CDKN2D;SFRP2;CXCL12;BCL2;SNAI2;CD44	STAD	GO_Biological_Process_2023	Intermediate	0.2766
prerank	Cellular Response To Ketone (GO:1901655)	-0.344148	-1.29661	0.103093	0.248038	1	19/38	32.26%	AKR1B1;MAP4K1;NR3C1;MSN;SFRP1;GNG2;SCNN1B;AQP1;PTGFR;KLF9;GAS6;GNAI1;TNFSF4;ADCY2;NCOA4;PTGER4;PTGER2;ADCY1;POSTN	STAD	GO_Biological_Process_2023	Intermediate	0.2766
prerank	Endothelial Cell Migration (GO:0043542)	-0.357341	-1.29653	0.0851064	0.247799	1	15/38	28.17%	TNFSF12;LPXN;CYP1B1;SOX18;ADGRA2;RHOA;FSTL1;MYH9;CDH5;EGR3;CORO1B;PLXND1;NOS3;RAB13;CCN3	STAD	GO_Biological_Process_2023	Intermediate	0.2766
prerank	Regulation Of Cell-Substrate Adhesion (GO:0010810)	-0.347896	-1.29536	0.145455	0.249064	1	13/40	15.45%	RAC2;CCDC80;MYADM;CX3CL1;RSU1;VIT;THY1;ARL2;FBLN2;SPOCK1;ECM2;BST1;RHOA	STAD	GO_Biological_Process_2023	Intermediate	0.2766
prerank	Positive Regulation Of Peptidase Activity (GO:0010952)	-0.383798	-1.295	0.125	0.249238	1	14/23	33.94%	VSIR;NDUFA13;PSENEN;CTSK;PSME1;CTSL;PRELID1;GRN;PSME2;PINK1;MAPK12;CTSH;APH1B;TANK	STAD	GO_Biological_Process_2023	Intermediate	0.2766
prerank	Positive Regulation Of Stress-Activated MAPK Cascade (GO:0032874)	-0.283037	-1.29407	0.0701754	0.249736	1	18/98	10.84%	SPI1;CD27;NCF1;SCIMP;GADD45B;CCR7;TLR9;TRAF1;SLAMF1;FCGR2B;IGFBP6;PYCARD;GADD45A;EDA2R;ARL6IP5;CCN2;RASGRP1;RASSF2	STAD	GO_Biological_Process_2023	Intermediate	0.2766
prerank	E2F Targets	0.626455	3.17706	0	0	0	108/200	18.76%	RAD21;ATAD2;PRKDC;DSCC1;NBN;MCM4;XPO1;NUP205;MSH2;DIAPH3;TOP2A;ZW10;STAG1;SRSF1;MMS22L;CSE1L;BUB1B;NOLC1;RFC3;BRCA1;PRIM2;SYNCRIP;PLK4;GINS1;RACGAP1;CENPE;CIT;CDK1;MAD2L1;PAN2;TBRG4;BRCA2;MELK;HELLS;TRIP13;ORC6;MKI67;CTCF;DONSON;SMC3;NCAPD2;PAICS;CHEK1;SSRP1;E2F8;DEK;RAD51AP1;HUS1;BARD1;EZH2;KIF4A;DEPDC1;SPAG5;MRE11;IPO7;NUP153;NUP107;TFRC;NUDT21;PDS5B;POLE;WEE1;CTPS1;MTHFD2;RFC1;UNG;ORC2;WDR90;DLGAP5;SMC1A;MCM6;LBR;CDC25A;HMMR;USP1;KIF18B;TMPO;ESPL1;TIMELESS;PMS2;CCNB2;SMC4;HMGB3;AURKA;CCNE1;CCP110;CKS1B;PNN;UBE2T;GSPT1;MCM3;PLK1;KIF2C;CHEK2;ILF3;GINS4;CDCA8;ANP32E;MYC;ING3;NOP56;TIPIN;SMC6;MCM7;EIF2S1;MCM2;KPNA2;BRMS1L	STAD	MSigDB_Hallmark_2020	Intermediate	0.2766
prerank	G2-M Checkpoint	0.582031	3.07563	0	0	0	127/197	25.19%	RAD21;CUL4A;SMARCC1;XPO1;SQLE;CENPF;KIF15;KIF5B;E2F3;TOP2A;NUP98;STAG1;WRN;SMC2;TENT4A;KIF20B;SRSF1;TTK;KNL1;BUB1;NOLC1;KIF11;EXO1;MAPK14;PRIM2;SYNCRIP;NEK2;PRC1;PLK4;RACGAP1;CENPE;CDK1;MAD2L1;KIF23;ODF2;BRCA2;TPX2;CUL5;ORC6;MKI67;RASAL2;CTCF;DKC1;CUL3;CDC7;CHEK1;CCNA2;PBK;NDC80;CASP8AP2;HUS1;STIL;POLQ;BARD1;EZH2;KIF4A;RBL1;FANCC;SRSF10;PDS5B;ORC5;POLE;BUB3;HNRNPU;SFPQ;CENPA;TFDP1;LIG3;SMC1A;MCM6;SLC7A1;LBR;CDC25A;SLC12A2;HMMR;SLC38A1;DBF4;CUL1;CDC6;TMPO;ESPL1;NSD2;CCNB2;INCENP;SMC4;TOP1;HMGB3;AURKA;AMD1;CKS1B;GSPT1;MCM3;TRAIP;PLK1;KIF2C;NUSAP1;SLC7A5;ILF3;RAD54L;PRMT5;FBXO5;MYC;CCNF;G3BP1;HIRA;MCM2;KPNA2;MTF2;CDC27;CCNT1;KATNA1;CCND1;ODC1;NASP;UCK2;CDC45;H2AZ2;CKS2;CDC25B;NUP50;POLA2;KIF22;TROAP;BIRC5;UPF1;MYBL2;RBM14	STAD	MSigDB_Hallmark_2020	Intermediate	0.2766
prerank	Allograft Rejection	-0.576063	-2.93168	0	0	0	111/189	20.68%	LTB;LY86;SPI1;WAS;NCF4;CD79A;CD74;CD1D;SIT1;TIMP1;HCLS1;TGFB1;IL16;CD3D;FYB1;CCL2;PRKCB;CFP;CXCR3;SOCS1;CD3E;MAP4K1;CCL5;HLA-DOA;SRGN;ITGB2;CD4;HLA-DOB;CD8A;CD86;CCL22;HLA-DRA;HLA-DMA;HLA-DMB;CCR2;CD247;RPS9;CD2;CCR5;LCK;GPR65;CXCL13;IRF4;GBP2;CRTAM;HLA-DQA1;ITGAL;B2M;FCGR2B;IL12RB1;TRAT1;FGR;IGSF6;CD40;HLA-E;CD96;PTPRC;PSMB10;CD40LG;IL12B;IL2RB;CD3G;CD28;LCP2;IRF7;ITK;IL2RG;ST8SIA4;CCR1;GZMA;DEGS1;FAS;CCL4;ZAP70;STAT4;KLRD1;CD7;THY1;IL15;FLNA;CD8B;ICAM1;APBB1;ETS1;IL27RA;TNF;IL4R;PRF1;CAPG;PTPN6;CXCL9;IL10;HDAC9;HLA-A;TLR1;RPL39;STAB1;CCL13;NLRP3;IL2RA;GZMB;CSF1;TLR3;CCND3;TAPBP;KRT1;IFNAR2;IL12A;TLR6;WARS1;PRKCG	STAD	MSigDB_Hallmark_2020	Intermediate	0.2766
prerank	Epithelial Mesenchymal Transition	-0.543784	-2.80564	0	0	0	122/187	31.19%	EMP3;BASP1;WIPF1;TIMP1;TGFB1;VIM;LGALS1;GADD45B;NNMT;FBLN5;MGP;VCAM1;LOXL1;VEGFC;GAS1;DCN;ABI3BP;COL8A2;GLIPR1;EFEMP2;PMP22;SFRP1;TAGLN;BGN;GPX7;FZD8;TIMP3;GADD45A;MYL9;CD59;PCOLCE;ACTA2;MAGEE1;ELN;RHOB;GREM1;COL6A2;CCN2;MFAP5;SLIT2;FAS;CXCL12;THY1;MYLK;IL15;SFRP4;FLNA;HTRA1;CDH11;PTHLH;PPIB;MMP2;TGM2;FBLN2;SPOCK1;IGFBP4;ECM1;PDLIM4;CRLF1;FGF2;CAPG;SNAI2;FERMT2;PRRX1;TPM2;ECM2;SERPINE2;FBLN1;CCN1;GEM;LUM;FMOD;SGCD;P3H1;SLIT3;COMP;PDGFRB;DPYSL3;CD44;LAMA2;COL16A1;SCG2;ENO2;CALD1;APLP1;FSTL1;SPARC;CDH2;CADM1;TPM1;DAB2;NOTCH2;FUCA1;CTHRC1;GJA1;FBN1;MMP14;COL3A1;INHBA;THBS1;COL6A3;ANPEP;MXRA5;THBS2;TGFBR3;ID2;COL5A1;COL1A2;COL4A2;LOX;COL1A1;IGFBP3;TNFAIP3;TNC;JUN;TNFRSF12A;ITGA5;ITGB3;EDIL3;TPM4;IL32;IGFBP2	STAD	MSigDB_Hallmark_2020	Intermediate	0.2766
prerank	Interferon Gamma Response	-0.554547	-2.77973	0	0	0	116/197	24.29%	VAMP5;SERPING1;CD74;C1R;IL18BP;IL10RA;CCL2;IFITM2;SOCS1;CCL5;C1S;CD86;CSF2RB;BTG1;HLA-DMA;TXNIP;ST3GAL5;KLRK1;FGL2;NFKBIA;SELP;VCAM1;SLC25A28;P2RY14;CMKLR1;IRF4;ISG20;CFH;HLA-DQA1;IFI35;B2M;MT2A;SLAMF7;FCGR1A;IFITM3;CD69;ITGB7;CD40;SOCS3;SP110;VAMP8;TRIM21;PSMB10;GPR18;EIF4E3;CD38;IL2RB;RTP4;HLA-DRB1;PML;LCP2;IRF7;ST8SIA4;DHX58;BANK1;GZMA;CIITA;BST2;FAS;ISG15;SAMHD1;PSME1;PSMB9;IFI30;STAT4;IL15RA;IL15;MARCHF1;GBP4;CXCL11;IRF9;IFI44L;ICAM1;OASL;UBE2L6;ZBP1;TNFSF10;IL4R;CASP4;RSAD2;PTPN6;HLA-B;CXCL9;PDE4B;HLA-A;IRF5;FPR1;PIM1;OAS2;SSPN;LGALS3BP;CDKN1A;LYSMD2;IDO1;CXCL10;IRF2;TAPBP;LAP3;IRF1;IFNAR2;XCL1;BPGM;MX1;SAMD9L;WARS1;IFI27;IFIT2;XAF1;USP18;RBCK1;TRAFD1;IFIT1;RNF31;PSME2;IFIT3;STAT3	STAD	MSigDB_Hallmark_2020	Intermediate	0.2766
prerank	Myc Targets V2	0.605148	2.60642	0	0	0	26/57	17.55%	MCM4;PRMT3;WDR43;NOLC1;HSPD1;PLK4;GNL3;TFB2M;PPRC1;TBRG4;RRP12;SORD;DDX18;CBX3;UTP20;SLC19A1;UNG;MPHOSPH10;BYSL;SUPV3L1;IPO4;MYBBP1A;PLK1;MYC;NOP56;SLC29A2	STAD	MSigDB_Hallmark_2020	Intermediate	0.2766
prerank	IL-6/JAK/STAT3 Signaling	-0.540282	-2.49452	0	0	0	46/81	24.99%	LTB;TGFB1;SOCS1;CD14;EBI3;CSF2RB;IL3RA;CXCL13;IL12RB1;SOCS3;IL9R;PIK3R5;A2M;GRB2;CD38;HMOX1;IL2RG;CCR1;FAS;CD36;IL15RA;CSF2RA;CXCL11;IRF9;IL1R1;CSF3R;TNF;IL4R;ACVRL1;HAX1;CXCL9;IL18R1;PIM1;TNFRSF1A;IL2RA;CD44;CSF1;CXCL10;ITGA4;IRF1;TNFRSF1B;LEPR;OSMR;TYK2;STAT3;TLR2	STAD	MSigDB_Hallmark_2020	Intermediate	0.2766
prerank	Inflammatory Response	-0.483664	-2.42342	0	0	0	83/186	19.75%	EMP3;RHOG;CD48;TIMP1;IL10RA;CCL2;LTA;SELL;PTAFR;CCL5;CD14;CCR7;SCN1B;PTGIR;EBI3;CCL22;NFKBIA;RGS1;GPR183;CMKLR1;LCK;KCNA3;CHST2;SLAMF1;AXL;NMUR1;CD69;CD40;C3AR1;MSR1;CYBB;P2RX7;PIK3R5;LAMP3;CD82;IL12B;ADGRE1;GPR132;IL2RB;RTP4;CX3CL1;LCP2;IRF7;RASGRP1;BST2;TACR1;CXCR6;C5AR1;IL15RA;IL15;CXCL11;OLR1;BTG2;ICAM1;SCARF1;IL1R1;TNFSF10;CSF3R;TNFRSF9;IL4R;IFITM1;CD70;CXCL9;IL10;PDE4B;TLR1;IL18R1;FPR1;STAB1;NLRP3;RNF144B;GP1BA;CDKN1A;APLNR;CSF1;TLR3;LPAR1;KLF6;SLC31A2;CXCL10;IL7R;TAPBP;IRF1	STAD	MSigDB_Hallmark_2020	Intermediate	0.2766
prerank	Myc Targets V1	0.460901	2.41734	0	0	0	83/199	22.54%	PABPC1;COPS5;IARS1;SRPK1;MCM4;NCBP1;HSP90AB1;SMARCC1;XPO1;XPOT;EPRS1;DDX21;DHX15;CYC1;SRSF1;NOLC1;STARD7;HSPD1;SF3B3;SYNCRIP;GNL3;ABCE1;RRM1;MAD2L1;IFRD1;DDX18;CBX3;CCT3;CCNA2;DEK;TARDBP;CAD;TCP1;FAM120A;HDAC2;CTPS1;BUB3;TOMM70;HNRNPU;ORC2;SSB;TFDP1;SET;MCM6;CCT2;USP1;CUL1;EIF4G2;GSPT1;CCT4;PSMD14;HNRNPA2B1;SERBP1;EIF1AX;PTGES3;UBA2;EIF3B;MYC;PSMC6;GLO1;ACP1;NOP56;G3BP1;CANX;NCBP2;MCM7;CCT5;EIF2S1;MCM2;VBP1;KPNA2;PRDX3;CLNS1A;ILF2;SRSF3;ODC1;HSPE1;HNRNPR;YWHAQ;CDC45;PWP1;EXOSC7;CDK2	STAD	MSigDB_Hallmark_2020	Intermediate	0.2766
prerank	Interferon Alpha Response	-0.518831	-2.35493	0	0	0	68/97	31.78%	CD74;SELL;IFITM2;C1S;TXNIP;TMEM140;SLC25A28;UBA7;GBP2;ISG20;IFI35;B2M;IFITM3;MVB12A;SP110;TRIM21;LAMP3;RTP4;IRF7;DHX58;BST2;ISG15;PSME1;PSMB9;IFI30;IL15;GBP4;CXCL11;IRF9;IFI44L;OASL;UBE2L6;HLA-C;LPAR6;IL4R;IFITM1;RSAD2;LGALS3BP;CSF1;CXCL10;IRF2;LAP3;IRF1;MX1;SAMD9L;CNP;WARS1;IFI27;IFIT2;USP18;CCRL2;TRAFD1;RNF31;PSME2;IFIT3;TRIM26;OGFR;IFI44;CASP1;CMPK2;STAT2;PLSCR1;OAS1;TRIM5;SAMD9;GMPR;IFIH1;CD47	STAD	MSigDB_Hallmark_2020	Intermediate	0.2766
prerank	Mitotic Spindle	0.437317	2.25195	0	0	0	92/198	24.32%	ARFGEF1;LRPPRC;ANLN;CENPF;CKAP5;ALS2;KIF15;KIF5B;TOP2A;ARHGEF7;KIF20B;TTK;BUB1;KIF11;NEK2;PRC1;RACGAP1;CENPE;CDK1;KIF23;BRCA2;ARHGEF12;TPX2;CD2AP;TUBGCP3;RASAL2;SMC3;NDC80;WASL;EPB41;CEP192;SASS6;KIF4A;KNTC1;ECT2;ARHGEF11;OPHN1;NF1;RASA2;SPTBN1;STAU1;RFC1;TSC1;DLGAP5;LATS1;SMC1A;RABGAP1;ARHGAP27;PCM1;ALMS1;ESPL1;ARHGAP5;PPP4R2;RICTOR;CCNB2;CDK5RAP2;INCENP;KIF3B;SMC4;AURKA;STK38L;PIF1;SOS1;PLK1;KIF2C;NUSAP1;CEP250;TUBGCP5;FLNB;FBXO5;CEP72;CDC42BPA;ABI1;CDC27;DLG1;DYNC1H1;PCNT;CEP57;NET1;TUBD1;KATNA1;TLK1;KIFAP3;MID1;SPTAN1;FGD4;ATG4B;RANBP9;RASA1;KIF22;RAPGEF6;BIRC5	STAD	MSigDB_Hallmark_2020	Intermediate	0.2766
prerank	Myogenesis	-0.438067	-2.19864	0	0	0	97/170	33.43%	LSP1;COX7A1;TGFB1;SOD3;GPX3;GADD45B;CRYAB;HSPB2;IGFBP7;SGCA;TNNI2;MEF2C;FHL1;EFS;TAGLN;IGF1;CFD;AEBP1;PDLIM7;CLU;PYGM;MRAS;SORBS3;COL6A2;OCEL1;GSN;CD36;DES;MYH11;MYLK;AK1;CKMT2;GNAO1;FABP3;CNN3;SYNGR2;GJA5;PTGIS;PPP1R3C;FGF2;TPM2;PKIA;SIRT2;RYR1;GAA;SGCD;SSPN;LDB3;PRNP;CDKN1A;APLNR;ADCY9;LAMA2;CTF1;COL15A1;GABARAPL2;MEF2D;SCHIP1;DTNA;SPARC;FLII;AKT2;WWTR1;APOD;MYOZ1;MYH9;DMPK;CACNA1H;NCAM1;ACTN2;TNNT3;COL3A1;CASQ1;COL6A3;SPDEF;HRC;SPHK1;MYO1C;COL4A2;COL1A1;MYOM1;FST;IGFBP3;MAPK12;MEF2A;MYL4;BHLHE40;SH3BGR;CKB;MAPRE3;SORBS1;LPIN1;MYL6B;DMD;HDAC5;ITGA7;DENND2B	STAD	MSigDB_Hallmark_2020	Intermediate	0.2766
prerank	Coagulation	-0.45904	-2.19577	0	0	0	61/113	31.35%	C1QA;SERPING1;C1R;TIMP1;ISCU;C1S;PECAM1;APOC1;CFH;C3;CTSO;CSRP1;CFD;F8;CLU;A2M;TIMP3;USP11;CTSK;PLEK;PEF1;GSN;HTRA1;APOC2;OLR1;MMP2;THBD;LEFTY2;PLAT;SIRT2;S100A13;COMP;CASP9;GP1BA;CRIP2;SH2B2;FYN;WDR1;ANG;SPARC;CTSB;ITIH1;MSRB2;VWF;LGMN;FBN1;MMP14;ANXA1;THBS1;CPQ;CFI;P2RY1;RAPGEF3;F2RL2;CTSE;ACOX2;ITGB3;KLF7;CTSH;PRSS23;C8G	STAD	MSigDB_Hallmark_2020	Intermediate	0.2766
prerank	TNF-alpha Signaling via NF-kB	-0.437647	-2.18652	0	0	0	104/197	31.69%	PNRC1;MSC;KLF2;CCL2;NINJ1;CCL5;GADD45B;LITAF;BTG1;NFKBIA;GPR183;TRAF1;TNFAIP8;CD83;EGR2;SPSB1;CD69;SOCS3;RELB;PER1;BCL2A1;MARCKS;IL12B;GADD45A;BCL6;TNIP1;DUSP1;ZFP36;RHOB;PLEK;JUNB;CCL4;IL15RA;DUSP5;BIRC3;SLC2A6;CXCL11;NFKB2;GFPT2;CFLAR;OLR1;BTG2;ICAM1;IER2;TNIP2;TNFRSF9;TNF;CEBPD;EGR1;PDE4B;CCN1;EHD1;GEM;NR4A3;NFKBIE;CDKN1A;STAT5A;CD44;CSF1;KYNU;SQSTM1;KLF6;CXCL10;KLF9;IL7R;SNN;IRF1;PLPP3;RCAN1;RNF19B;IFIT2;CEBPB;CCRL2;FOSB;DUSP2;SGK1;TRIP10;EGR3;RELA;TLR2;INHBA;ICOSLG;ABCA1;FJX1;MAP2K3;SPHK1;ID2;PTGER4;CLCF1;SLC16A6;DNAJB4;TNFAIP6;PLK2;TNFAIP3;TNC;PFKFB3;TNFAIP2;JUN;IL18;BHLHE40;BCL3;FOS;SERPINB8;IFIH1	STAD	MSigDB_Hallmark_2020	Intermediate	0.2766
prerank	Complement	-0.411389	-2.02318	0	0	0	77/191	19.82%	GNGT2;RHOG;GNAI2;WAS;C1QA;SERPING1;C1R;TIMP1;ATOX1;FCER1G;GZMK;C1QC;CCL5;GATA3;C1S;PFN1;APOBEC3G;GNB4;LCK;APOC1;CFH;ITGAM;C3;APOBEC3F;CTSO;CSRP1;F8;GNG2;PIK3R5;FCN1;CLU;STX4;CD40LG;SPOCK2;PRCP;GRB2;CD59;LCP2;IRF7;SIRT6;GZMA;PLEK;RASGRP1;ZFPM2;CD36;DOCK10;PSMB9;LTF;ANXA5;DUSP5;CTSL;CALM3;CR1;OLR1;CTSD;ZEB1;SH2B3;PLA2G7;PIK3CG;CASP4;CR2;EHD1;PLAT;TIMP2;S100A13;PIM1;CASP9;GP1BA;GZMB;CPM;KYNU;L3MBTL4;IRF2;LIPA;LAP3;IRF1;FYN	STAD	MSigDB_Hallmark_2020	Intermediate	0.2766
prerank	IL-2/STAT5 Signaling	-0.395811	-2.02133	0	0	0	71/193	19.31%	FLT3LG;LTB;CD79B;CD48;GLIPR2;PLPP1;IL10RA;TNFRSF4;SELL;SOCS1;GADD45B;BATF3;RHOH;PRAF2;CD86;FGL2;CST7;SELP;IL3RA;RNH1;TLR7;GPR65;TRAF1;IRF4;CD83;CCR4;IFITM3;HOPX;GPX4;MAP6;TNFRSF8;ADAM19;IL2RB;EOMES;CTSZ;RHOB;SYT11;GABARAPL1;DHRS3;PTH1R;TIAM1;GBP4;TNFRSF18;SHE;BCL2;ITIH5;TGM2;SYNGR2;TNFSF10;ECM1;TNFRSF9;LRRC8C;IL4R;PRKCH;CAPG;CD81;GUCY1B1;IL10;RORA;IKZF4;IL18R1;PIM1;IL2RA;PRNP;CD44;CSF1;KLF6;CXCL10;CCND3;NRP1;COL6A1	STAD	MSigDB_Hallmark_2020	Intermediate	0.2766
prerank	Protein Secretion	0.410574	1.93455	0	0	0	33/95	17.91%	ARFGEF1;RAB2A;ARFGEF2;ATP6V1H;TPD52;ZW10;ICA1;COPB1;CLCN3;RAB22A;RAB14;AP1G1;CLTC;DOP1A;VPS4B;COG2;TOM1L1;AP2B1;IGF2R;ADAM10;DNM1L;GOLGA4;ARCN1;NAPG;ARFIP1;USO1;OCRL;STX16;ANP32E;STAM;MAPK1;LMAN1;RPS6KA3	STAD	MSigDB_Hallmark_2020	Intermediate	0.2766
prerank	Apical Junction	-0.382157	-1.90224	0	0	0	51/181	13.64%	GNAI2;EVL;ICAM2;TSPAN4;RAC2;FYB1;RRAS;CLDN5;IKBKG;CADM3;ARPC2;MAPK11;PFN1;CD86;MSN;ACTB;PECAM1;CD99;VCAM1;ARHGEF6;TRAF1;CNN2;GAMT;GTF2F1;ZYX;CLDN11;YWHAH;NRXN2;STX4;PTPRC;MYL9;CX3CL1;RSU1;SORBS3;NEXN;ALOX15B;SLIT2;CD34;NEGR1;JAM3;ADAM23;THY1;LAYN;ICAM1;CERCAM;CDH11;MMP2;MADCAM1;SDC3;NFASC;AKT3	STAD	MSigDB_Hallmark_2020	Intermediate	0.2766
prerank	KRAS Signaling Up	-0.35728	-1.7886	0	0.00142698	0.015	64/180	20.89%	GYPC;CD37;LY96;MAFB;IL10RA;FCER1G;MAP4K1;LAPTM5;CXCR4;SCN1B;ITGB2;CPE;LAT2;GNG11;PECAM1;CMKLR1;IKZF1;TRAF1;CFH;DOCK2;NAP1L2;GLRX;LCP1;C3AR1;GPNMB;PDCD1LG2;ENG;HSD11B1;IL2RG;ADGRA2;ALDH1A2;TMEM100;EPB41L3;PRDM1;ITGBL1;CLEC4A;BIRC3;GUCY1A1;SPARCL1;CSF2RA;PLVAP;GFPT2;ETS1;IL33;ADAMDEC1;PRRX1;HDAC9;TLR8;ALDH1A3;PLAT;GPRC5B;PEG3;GADD45G;CXCL10;NRP1;TMEM158;IL7R;F13A1;SNAP25;RELN;BPGM;TNFRSF1B;SCG5;SPON1	STAD	MSigDB_Hallmark_2020	Intermediate	0.2766
prerank	Apoptosis	-0.359791	-1.76684	0	0.00176674	0.02	69/157	27.15%	TIMP1;GPX3;CD14;GADD45B;TXNIP;CD2;GPX1;ISG20;DPYD;DCN;IGFBP6;IFITM3;CD69;PEA15;GPX4;BGN;CLU;TIMP3;GADD45A;CD38;BAX;PLCB2;HSPB1;HMOX1;NEFH;FEZ1;RHOB;GSN;FAS;BIRC3;CFLAR;BTG2;MMP2;TNFSF10;TSPO;TNF;PRF1;CASP4;LUM;PLAT;TIMP2;CASP9;PDGFRB;CDKN1A;CD44;SQSTM1;ENO2;IRF1;CYLD;VDAC2;FDXR;FASLG;BCL2L2;F2R;PPP2R5B;PLPPR4;CDKN1B;H1-0;ANXA1;EGR3;RELA;RARA;LEF1;CAV1;AVPR1A;DIABLO;CASP1;GNA15;TGFBR3	STAD	MSigDB_Hallmark_2020	Intermediate	0.2766
prerank	mTORC1 Signaling	0.345192	1.74362	0	0.00479645	0.045	73/198	22.06%	COPS5;CCT6A;MCM4;TCEA1;NUP205;SQLE;EPRS1;UCHL5;ACACA;BUB1;HSPD1;IFRD1;GSK3B;SORD;IDH1;UFM1;HMGCR;ACLY;STIP1;TFRC;ELOVL6;GTF2H1;TXNRD1;MTHFD2;UNG;ME1;CDC25A;GMPS;PSAT1;MTHFD2L;PNO1;TBK1;AURKA;ABCF2;GCLC;PSMD12;PSMD14;PSPH;SCD;PLK1;USO1;SLC7A5;SLC2A1;NUFIP1;DHCR7;SC5D;PSMC6;CCNF;ATP2A2;ADD3;CANX;CYP51A1;HSPA9;CTH;MCM2;PPA1;ERO1A;HSP90B1;TRIB3;P4HA1;IMMT;STARD4;HSPA5;CACYBP;NAMPT;HSPA4;SYTL2;ACTR2;HMBS;ADIPOR2;HSPE1;IDI1;SLC1A5	STAD	MSigDB_Hallmark_2020	Intermediate	0.2766
prerank	Unfolded Protein Response	0.354148	1.6678	0	0.00606218	0.065	36/111	18.88%	YWHAZ;IARS1;NFYA;XPOT;ALDH18A1;KIF5B;DDX10;NOLC1;DNAJA4;DKC1;DNAJC3;NOP14;EXOSC4;MTHFD2;SDAD1;PSAT1;VEGFA;CEBPG;SLC30A5;ATF6;CKS1B;EXOSC2;SLC7A5;MTREX;EIF4G1;CNOT6;NOP56;EIF4A3;TARS1;HSPA9;EXOC2;HYOU1;EIF2S1;ERO1A;EDC4;HSP90B1	STAD	MSigDB_Hallmark_2020	Intermediate	0.2766
prerank	Spermatogenesis	0.356319	1.6387	0	0.00663212	0.08	44/93	28.54%	MAP7;IFT88;TOPBP1;IDE;TTK;TSN;BUB1;STRBP;NEK2;GMCL1;CDK1;YBX2;EZH2;BRAF;NCAPH;ZC3H14;SLC12A2;CLPB;DBF4;PIAS2;CCNB2;ALOX15;AURKA;PARP2;KIF2C;MTOR;COIL;MLLT10;AGFG1;ACRV1;MAST2;PRKAR2A;GAD1;ACE;CCT6B;GAPDHS;PCSK4;HSPA4L;CLVS1;ARL4A;CDKN3;SIRT1;RAD17;TNNI3	STAD	MSigDB_Hallmark_2020	Intermediate	0.2766
prerank	Reactive Oxygen Species Pathway	-0.41807	-1.63527	0.0194175	0.00371014	0.045	20/49	25.20%	LSP1;ATOX1;GPX3;GLRX;FTL;GPX4;NDUFB4;NDUFA6;CDKN2D;JUNB;IPCEF1;HHEX;PRNP;FES;G6PD;EGLN2;HMOX2;SBNO2;MPO;PTPA	STAD	MSigDB_Hallmark_2020	Intermediate	0.2766
prerank	Hypoxia	-0.30014	-1.55906	0	0.00927536	0.115	90/189	33.45%	NAGK;PNRC1;CITED2;NR3C1;CXCR4;CAVIN3;BTG1;ISG20;CHST2;DCN;MT2A;GLRX;BGN;SLC2A5;CSRP2;DUSP1;HMOX1;PYGM;ZFP36;SRPX;CCN2;TPST2;CAVIN1;S100A4;BCL2;ETS1;TGM2;SDC3;PPP1R3C;HEXA;TGFB3;MIF;TMEM45A;CCN1;RORA;CCN5;GAA;PIM1;CDKN1A;KLF6;CHST3;ENO2;DTNA;GPC4;PGM1;PRDX5;DPYSL4;SDC2;MYH9;CDKN1B;PHKG1;LXN;SIAH2;RRAGD;AMPD3;CAV1;VLDLR;GRHPR;HS3ST1;COL5A1;SAP30;ANGPTL4;LOX;CP;AKAP12;GCNT2;IGFBP3;GAPDH;HK1;NDST2;HAS1;TNFAIP3;ALDOA;PFKFB3;JUN;NDST1;KDELR3;PAM;BHLHE40;KLF7;IDS;FOS;PGF;PDK3;DDIT4;KIF5A;MAFF;CA12;GPC1;MT1E	STAD	MSigDB_Hallmark_2020	Intermediate	0.2766
prerank	p53 Pathway	-0.295242	-1.54029	0	0.0109122	0.145	60/195	23.51%	GM2A;TGFB1;ISCU;SOCS1;NINJ1;BTG1;NUPR1;TXNIP;TCN2;RPS27L;PHLDA3;RPL36;VAMP8;SERTAD3;CD82;PRMT2;GADD45A;BAX;HMOX1;RACK1;ZBTB16;ALOX15B;CYFIP2;FAS;IFI30;TSPYL2;DDB2;AK1;RPL18;S100A4;HEXIM1;BTG2;STOM;CTSD;MXD4;RAP2B;TAX1BP3;IRAG2;PMM1;H2AJ;RRAD;CD81;PITPNC1;HINT1;DEF6;CTSF;CDKN1A;PLK3;CCND3;ZMAT3;HDAC3;RNF19B;FDXR;CGRRF1;ZFP36L1;F2R;H1-2;ZNF365;TRAFD1;FUCA1	STAD	MSigDB_Hallmark_2020	Intermediate	0.2766
prerank	Angiogenesis	-0.401715	-1.46482	0.0545455	0.021986	0.28	14/33	27.76%	TIMP1;KCNJ8;S100A4;OLR1;FGFR1;THBD;LUM;LRPAP1;NRP1;SLCO2A1;FSTL1;LPL;COL3A1;VTN	STAD	MSigDB_Hallmark_2020	Intermediate	0.2766
prerank	Apical Surface	-0.377966	-1.45574	0.0265487	0.0214798	0.285	12/40	11.20%	MAL;GATA3;GAS1;IL2RB;HSPB1;CX3CL1;GHRL;SRPX;IL2RG;MDGA1;EFNA5;THY1	STAD	MSigDB_Hallmark_2020	Intermediate	0.2766
prerank	KRAS Signaling Dn	-0.281163	-1.3814	0.00934579	0.0435942	0.505	47/131	26.46%	COPZ2;CHST2;KCNMB1;IDUA;GAMT;PDCD1;CD40LG;IL12B;SOX10;PDE6B;TCL1A;ZBTB16;CCDC106;SYNPO;ITIH3;SLC16A7;IFI44L;BTG2;EFHD1;KCND1;RSAD2;PTGFR;NUDT11;TCF7L1;CAMK1D;MYOT;CCR8;SLC12A3;RYR1;TENT5C;GP1BA;NRIP2;SNN;KRT1;RYR2;MX1;TENM2;PRODH;CLSTN3;ADRA2C;MACROH2A2;SGK1;YPEL1;SELENOP;KCNN1;MEFV;KCNE2	STAD	MSigDB_Hallmark_2020	Intermediate	0.2766
prerank	Oxidative Phosphorylation	-0.264005	-1.35817	0.0181818	0.0544744	0.605	72/199	26.53%	NDUFB7;NDUFA3;ISCU;ATP6V0E1;NDUFA2;CYB5R3;NDUFS7;UQCR11;ATP5PF;NDUFS4;MRPL34;UQCRQ;NDUFS8;NDUFA7;UQCR10;ATP5F1D;ECH1;ECI1;ATP6V0C;GPX4;NDUFB4;COX6B1;NDUFA6;BAX;ATP5PD;MRPS15;MRPS11;POLR2F;ATP6V1F;NDUFB8;COX17;NDUFB1;ATP6V1E1;ATP5MC2;SLC25A6;SLC25A11;IDH3G;ATP5ME;NDUFA1;COX7C;NDUFC2;NDUFB2;NDUFS6;COX8A;SURF1;COX7B;COX4I1;NDUFC1;COX6A1;ATP5MG;PHB2;SDHB;ATP5PO;OXA1L;VDAC2;HSD17B10;ATP5MF;NDUFB3;NDUFB5;ACO2;PDK4;MRPL11;MAOB;MRPS12;COX5B;BCKDHA;MGST3;TOMM22;SLC25A4;NDUFV2;HTRA2;NDUFV1	STAD	MSigDB_Hallmark_2020	Intermediate	0.2766
prerank	Xenobiotic Metabolism	-0.24892	-1.27526	0.0116279	0.103715	0.85	58/174	29.42%	PTGDS;ESR1;NINJ1;APOE;CDO1;MT2A;ECH1;SERTAD1;IGF1;BLVRB;PSMB10;HMOX1;FMO1;HSD11B1;ABCD2;CYFIP2;GABARAPL1;FAS;CD36;ATOH8;IL1R1;ACP2;IGFBP4;PMM1;FBLN1;TNFRSF1A;ACSM1;DHRS7;DHPS;KYNU;NDRG2;SLC12A4;AOX1;TPST1;ACO2;ITIH1;SAR1B;TDO2;PDK4;DDAH2;ALDH3A1;ALDH2;MPP2;DHRS1;PINK1;COMT;ELOVL5;CBR1;UPP1;ID2;EPHX1;VTN;ITIH4;CROT;LCAT;SLC35B1;GCNT2;GSTM4	STAD	MSigDB_Hallmark_2020	Intermediate	0.2766
prerank	Glycolysis	0.231395	1.19707	0.0879121	0.224207	0.935	55/194	23.93%	PKP2;EXT1;NANP;ZNF292;CDK1;GFPT1;PAXIP1;IDH1;PGM2;HS2ST1;BPNT1;SOX9;DEPDC1;DSC2;GLCE;KIF2A;AGL;COG2;CASP6;ME1;KIF20A;SLC35A3;SLC25A13;CENPA;DLD;RPE;HMMR;EFNA3;VEGFA;ADORA2B;GALK2;AURKA;GCLC;ELF3;EXT2;ANKZF1;MET;CLDN3;MED24;CTH;FKBP4;HOMER1;ERO1A;HDLBP;P4HA1;PHKA2;HSPA5;ME2;NASP;RARS1;SLC25A10;COPB2;PC;HK2;TFF3	STAD	MSigDB_Hallmark_2020	Intermediate	0.2766
prerank	Pancreas Beta Cells	-0.369651	-1.15477	0.265306	0.238202	0.99	4/18	13.64%	MAFB;LMO2;SRP14;AKT3	STAD	MSigDB_Hallmark_2020	Intermediate	0.2766
prerank	Proton Motive Force-Driven ATP Synthesis (GO:0015986)	-0.574896	-2.48799	0	0	0	26/59	10.82%	ATP5F1D;NDUFS7;NDUFA9;SDHA;ATP5F1B;NDUFS8;NDUFA6;VPS9D1;NDUFA13;NDUFV1;NDUFA3;NDUFB7;NDUFS3;ATP5ME;NDUFC1;NDUFS2;NDUFA2;NDUFS6;NDUFA11;NDUFA7;NDUFB8;NDUFS4;NDUFB10;ATP5MJ;NDUFS5;ATP5MC3	COAD	GO_Biological_Process_2023	Intermediate	0.2682
prerank	Mitochondrial Electron Transport, NADH To Ubiquinone (GO:0006120)	-0.625866	-2.4384	0	0	0	19/33	12.74%	NDUFS7;NDUFA9;NDUFS8;NDUFA6;NDUFV1;NDUFA3;NDUFB7;NDUFS3;NDUFC1;NDUFAF1;NDUFS2;NDUFA2;NDUFS6;NDUFA7;NDUFB8;NDUFS4;NDUFB10;NDUFS5;NDUFV2	COAD	GO_Biological_Process_2023	Intermediate	0.2682
prerank	Antigen Processing And Presentation Of Endogenous Peptide Antigen (GO:0002483)	-0.732949	-2.4336	0	0	0	18/21	23.02%	HLA-E;ULBP2;TAP1;HLA-F;HLA-G;HLA-C;HLA-A;ULBP3;MICB;HLA-B;MICA;TAP2;HLA-DRA;RAET1G;HLA-DRB1;RAET1E;HFE;ERAP1	COAD	GO_Biological_Process_2023	Intermediate	0.2682
prerank	Proton Motive Force-Driven Mitochondrial ATP Synthesis (GO:0042776)	-0.57531	-2.38883	0	0	0	23/53	10.45%	ATP5F1D;NDUFS7;NDUFA9;SDHA;ATP5F1B;NDUFS8;NDUFA6;NDUFA13;NDUFV1;NDUFA3;NDUFB7;NDUFS3;ATP5ME;NDUFC1;NDUFS2;NDUFA2;NDUFS6;NDUFA11;NDUFA7;NDUFB8;NDUFS4;NDUFB10;NDUFS5	COAD	GO_Biological_Process_2023	Intermediate	0.2682
prerank	Mitochondrial ATP Synthesis Coupled Electron Transport (GO:0042775)	-0.552927	-2.34607	0	0	0	44/66	23.21%	NDUFS7;NDUFA9;SDHA;UQCRC1;NDUFS8;COX8A;UQCR10;UQCRFS1;NDUFA6;COX5A;UQCRQ;NDUFV1;COX6A1;NDUFA3;NDUFB7;NDUFS3;NDUFC1;NDUFAF1;NDUFS2;NDUFA2;NDUFS6;COX6B1;NDUFA7;NDUFB8;NDUFS4;UQCC3;COX5B;NDUFB10;COX4I1;NDUFS5;UQCR11;NDUFV2;COX7C;SDHB;NDUFB1;UQCRHL;SDHAF2;COX15;COA6;UQCRH;NDUFA8;COX7A2;NDUFA12;NDUFA1	COAD	GO_Biological_Process_2023	Intermediate	0.2682
prerank	Oxidative Phosphorylation (GO:0006119)	-0.541512	-2.31715	0	0	0	25/61	10.45%	ATP5F1D;NDUFS7;CHCHD10;NDUFA9;SDHA;UQCRC1;ATP5F1B;NDUFS8;NDUFA6;NDUFA13;NDUFV1;NDUFA3;NDUFB7;NDUFS3;ATP5ME;NDUFC1;NDUFS2;NDUFA2;NDUFS6;NDUFA11;NDUFA7;NDUFB8;NDUFS4;NDUFB10;NDUFS5	COAD	GO_Biological_Process_2023	Intermediate	0.2682
prerank	Aerobic Electron Transport Chain (GO:0019646)	-0.554993	-2.31126	0	0	0	41/64	21.20%	NDUFS7;NDUFA9;SDHA;UQCRC1;NDUFS8;COX8A;UQCR10;UQCRFS1;NDUFA6;COX5A;UQCRQ;NDUFV1;COX6A1;NDUFA3;NDUFB7;NDUFS3;NDUFC1;NDUFAF1;NDUFS2;NDUFA2;NDUFS6;COX6B1;NDUFA7;NDUFB8;NDUFS4;UQCC3;COX5B;NDUFB10;COX4I1;NDUFS5;UQCR11;NDUFV2;COX7C;SDHB;NDUFB1;UQCRHL;SDHAF2;COX15;SLC25A51;UQCRH;NDUFA8	COAD	GO_Biological_Process_2023	Intermediate	0.2682
prerank	Regulation Of Natural Killer Cell Mediated Cytotoxicity (GO:0042269)	-0.630823	-2.27503	0	0.00069682	0.005	20/27	22.99%	LGALS9;HLA-E;HLA-F;HLA-G;KIR2DL4;KLRK1;NECTIN2;KLRC1;KLRD1;NCR3;RASGRP1;MICA;PIK3R6;CRTAM;RAET1E;ARRB2;KLRC2;LILRB1;KLRB1;SLAMF6	COAD	GO_Biological_Process_2023	Intermediate	0.2682
prerank	Cellular Respiration (GO:0045333)	-0.492097	-2.26409	0	0.000619395	0.005	37/83	13.36%	NDUFS7;NDUFA9;SDHA;UQCRC1;NDUFS8;COX8A;UQCR10;UQCRFS1;NDUFA6;NDUFA13;COX5A;UQCRQ;NDUFV1;COX6A1;NDUFA3;NDUFB7;CHCHD5;NDUFS3;NDUFC1;NDUFS2;NDUFA2;OXA1L;NDUFS6;COX6B1;NDUFA11;NDUFA7;NDUFB8;NDUFS4;COX5B;NDUFB10;COX4I1;NDUFS5;ETFA;UQCR11;NDUFV2;MTLN;BLOC1S1	COAD	GO_Biological_Process_2023	Intermediate	0.2682
prerank	Glycolytic Process (GO:0006096)	-0.641763	-2.22108	0	0.00111491	0.01	15/27	17.56%	GAPDH;PGAM1;TPI1;PKM;GPI;HK2;ENO2;ENO1;PGAM4;PGM1;HK1;UCP2;ENO3;PFKL;HK3	COAD	GO_Biological_Process_2023	Intermediate	0.2682
prerank	Response To Type II Interferon (GO:0034341)	-0.49274	-2.16334	0	0.00253389	0.025	41/74	27.84%	LGALS9;GAPDH;CXCL16;CCL5;CASP1;DAPK3;CD74;CITED1;CIITA;IL12RB1;SHFL;TRIM21;CCL23;CCL3;CCL4;BST2;IFITM3;IFITM2;CCL15;GBP4;SLC11A1;GBP1;RPL13A;KYNU;GBP2;HLA-DPA1;XCL2;GBP5;GCH1;DAPK1;MEFV;CCL3L1;CCL18;CCL8;UBD;CAMK2A;CD40;TLR2;CX3CL1;STAT1;CCL26	COAD	GO_Biological_Process_2023	Intermediate	0.2682
prerank	Aerobic Respiration (GO:0009060)	-0.50277	-2.16031	0	0.00232273	0.025	25/58	13.36%	ATP5F1D;NDUFS7;CHCHD10;NDUFA9;UQCRC1;NDUFS8;NDUFA6;NDUFA13;NDUFV1;NDUFA3;NDUFB7;NDUFS3;NDUFC1;NDUFS2;NDUFA2;OXA1L;NDUFS6;NDUFA11;NDUFA7;NDUFB8;NDUFS4;NDUFB10;NDUFS5;NDUFV2;BLOC1S1	COAD	GO_Biological_Process_2023	Intermediate	0.2682
prerank	Peptide Antigen Assembly With MHC Protein Complex (GO:0002501)	-0.713583	-2.13576	0	0.00257287	0.03	15/16	24.12%	TAPBP;CALR;HLA-DMA;PDIA3;HLA-DRA;HLA-DMB;HLA-DRB5;HLA-DQA2;HLA-DQB2;TAPBPL;HLA-DRB1;HLA-DPA1;HLA-DOB;HLA-DQA1;HLA-DOA	COAD	GO_Biological_Process_2023	Intermediate	0.2682
prerank	Positive Regulation Of Type II Interferon Production (GO:0032729)	-0.506143	-2.10919	0	0.00398183	0.05	27/54	19.01%	LGALS9;MYDGF;TYK2;BTN3A2;ZFPM1;JAK2;IL12RB1;PYCARD;ISG15;HLA-A;CD276;IL18R1;FZD5;RASGRP1;CD244;CD2;IL18;CD14;IL1B;F2RL1;PDE4D;SLC11A1;IL12RB2;CRTAM;HLA-DPA1;EBI3;TLR3	COAD	GO_Biological_Process_2023	Intermediate	0.2682
prerank	Regulation Of p38MAPK Cascade (GO:1900744)	-0.55559	-2.10739	0	0.00408801	0.055	16/36	13.87%	LGALS9;MINK1;GADD45G;PER1;PRMT1;EZR;ZC3H12A;RELL1;DUSP1;RASGRP1;NCF1;IL1B;SPHK1;MFHAS1;SPI1;SORD	COAD	GO_Biological_Process_2023	Intermediate	0.2682
prerank	Positive Regulation Of Natural Killer Cell Mediated Immunity (GO:0002717)	-0.595512	-2.09981	0	0.00452933	0.065	15/22	22.99%	HLA-E;HLA-F;HLA-G;KIR2DL4;KLRK1;NECTIN2;SH2D1B;KLRD1;NCR3;RASGRP1;RAET1G;CRTAM;RAET1E;KLRC2;SLAMF6	COAD	GO_Biological_Process_2023	Intermediate	0.2682
prerank	Positive Regulation Of Leukocyte Mediated Cytotoxicity (GO:0001912)	-0.505018	-2.0937	0	0.00524664	0.08	28/48	24.26%	HLA-E;ULBP2;HLA-F;HLA-G;HLA-C;IL12RB1;KLRK1;HLA-A;NECTIN2;ULBP3;MICB;HLA-B;KLRD1;NCR3;RASGRP1;MICA;SPI1;NOS2;HLA-DRA;TYROBP;RAET1G;CRTAM;HLA-DRB1;RAET1E;KLRC2;HFE;SLAMF6;ITGAM	COAD	GO_Biological_Process_2023	Intermediate	0.2682
prerank	Natural Killer Cell Mediated Immunity (GO:0002228)	-0.640287	-2.07785	0	0.00650365	0.095	14/20	21.82%	TUBB4B;ULBP2;NKG7;TUBB2A;KLRK1;ULBP3;KLRD1;MICA;CD2;PLEKHM2;RAET1G;RAET1E;SLAMF7;KLRC2	COAD	GO_Biological_Process_2023	Intermediate	0.2682
prerank	Mitochondrial Respiratory Chain Complex Assembly (GO:0033108)	-0.42521	-2.0731	0	0.00762834	0.11	28/87	10.45%	SCO2;NDUFS7;NDUFA9;NDUFS8;SCO1;ECSIT;UQCRFS1;NDUFA6;NDUFA13;SDHAF1;NDUFA3;TTC19;NDUFB7;SAMM50;NDUFS3;FOXRED1;TIMM21;NDUFC1;NDUFAF1;NDUFS2;NDUFA2;OXA1L;NDUFA11;NDUFB8;NDUFS4;UQCC3;NDUFB10;NDUFS5	COAD	GO_Biological_Process_2023	Intermediate	0.2682
prerank	Regulation Of Type II Interferon Production (GO:0032649)	-0.462517	-2.07189	0	0.00752565	0.115	40/80	23.13%	LGALS9;MYDGF;TYK2;C1QBP;VSIR;BTN3A1;BTN3A2;ZFPM1;JAK2;LGALS9C;IL12RB1;PYCARD;ISG15;HLA-A;CD276;IL18R1;ZC3H12A;LGALS9B;FZD5;RASGRP1;CD244;CD2;IL18;CD14;IL1B;F2RL1;CD274;PDE4D;SLC11A1;IL12RB2;CRTAM;HLA-DRB1;HLA-DPA1;EBI3;TLR3;LILRB4;GAS6;LILRB1;SLAMF6;LAPTM5	COAD	GO_Biological_Process_2023	Intermediate	0.2682
prerank	Carbohydrate Catabolic Process (GO:0016052)	-0.547024	-2.06899	0	0.0076982	0.125	17/37	17.56%	GAPDH;PGAM1;TPI1;PKM;GPI;HK2;ENO2;ENO1;PGAM4;PGM1;ENOSF1;HK1;UCP2;ENO3;PFKL;NAGA;HK3	COAD	GO_Biological_Process_2023	Intermediate	0.2682
prerank	Regulation Of Translational Initiation (GO:0006446)	0.521458	2.06643	0	0.107563	0.105	26/58	21.42%	EIF3H;YTHDF3;EIF3E;NCBP2;EIF4EBP2;YTHDF1;PAIP2;NCK2;CSDE1;EIF4G3;BZW2;EIF4G2;FMR1;PAIP2B;EIF4EBP3;PAIP1;TPR;EIF4A2;DDX3X;HABP4;EIF5;EIF3B;DDX1;MTIF2;EIF5B;NCBP1	COAD	GO_Biological_Process_2023	Intermediate	0.2682
prerank	mRNA Polyadenylation (GO:0006378)	0.643201	2.06276	0	0.0537814	0.105	10/23	10.63%	PABPC1;PEX2;CPSF1;TENT4B;PAPOLA;SCAF8;PNPT1;PCF11;APP;PAPOLG	COAD	GO_Biological_Process_2023	Intermediate	0.2682
prerank	Translation (GO:0006412)	-0.369496	-2.04385	0	0.0108957	0.175	98/225	23.37%	MRPL41;EIF5A;EIF5AL1;AURKAIP1;GADD45GIP1;MRPL54;MRPS2;TNIP1;MRPL4;DRG2;MRPL55;APEH;MRPS18A;MRPS11;RPL22L1;WARS1;RPL17;CHCHD1;RPL36AL;MRPS34;MRPL27;RPS15;MRPL23;MRPS12;MRPL43;MRPL38;EEF2;HARS1;MTG1;MRPL12;RPL36;MRPL28;MRPL20;RPS2;TUFM;UBA52;FAU;NDUFA7;MRPL46;MRPL22;RPL28;IGF2BP3;RPL18;MRPL34;NARS1;MRPS5;MRPL21;RPL18A;GTPBP1;RPLP1;RPL26;MRPL17;RACK1;RPS6KB2;MRPS16;RPL29;MRPL16;RPL41;RPLP0;YARS2;MRPL2;RPS16;MRPS27;RPS9;RPS26;MRPL53;RPL13A;RPSA;SRBD1;DHPS;MRPS30;RPLP2;MRPL37;MRPL44;MRPL52;MRPS15;RPS11;MRPL35;MRPS18C;MRPS24;RPS19;FARS2;RPL26L1;RPL12;RPL35;MARS1;RPS29;MRPL50;TSFM;MRPS7;MRPL14;MRPL40;VARS1;RPL13;RPL27;MRPS26;MRPS25;MRPL36	COAD	GO_Biological_Process_2023	Intermediate	0.2682
prerank	Glucose Metabolic Process (GO:0006006)	-0.489128	-2.041	0	0.0106644	0.175	19/54	17.56%	PGAM1;TPI1;GPI;HK2;GDPGP1;ENO2;ENO1;SLC25A10;ADPGK;KCNJ11;PGM1;HK1;SLC25A1;ENO3;SORD;DCXR;PPARD;MDH1;HK3	COAD	GO_Biological_Process_2023	Intermediate	0.2682
prerank	NADH Dehydrogenase Complex Assembly (GO:0010257)	-0.485061	-2.03545	0	0.0107032	0.195	21/53	10.45%	NDUFS7;NDUFA9;NDUFS8;ECSIT;NDUFA6;NDUFA13;NDUFA3;NDUFB7;NDUFS3;FOXRED1;TIMM21;NDUFC1;NDUFAF1;NDUFS2;NDUFA2;OXA1L;NDUFA11;NDUFB8;NDUFS4;NDUFB10;NDUFS5	COAD	GO_Biological_Process_2023	Intermediate	0.2682
prerank	Mitochondrial Respiratory Chain Complex I Assembly (GO:0032981)	-0.485061	-2.03545	0	0.0107032	0.195	21/53	10.45%	NDUFS7;NDUFA9;NDUFS8;ECSIT;NDUFA6;NDUFA13;NDUFA3;NDUFB7;NDUFS3;FOXRED1;TIMM21;NDUFC1;NDUFAF1;NDUFS2;NDUFA2;OXA1L;NDUFA11;NDUFB8;NDUFS4;NDUFB10;NDUFS5	COAD	GO_Biological_Process_2023	Intermediate	0.2682
prerank	RNA Polyadenylation (GO:0043631)	0.62535	2.03306	0	0.0545609	0.15	10/24	10.63%	PABPC1;PEX2;CPSF1;TENT4B;PAPOLA;SCAF8;PNPT1;PCF11;APP;PAPOLG	COAD	GO_Biological_Process_2023	Intermediate	0.2682
prerank	Pyruvate Metabolic Process (GO:0006090)	-0.50013	-2.02935	0	0.0107203	0.205	17/46	17.56%	GAPDH;PGAM1;TPI1;PKM;GPI;HK2;ENO2;ENO1;PGAM4;PGM1;ME2;HK1;UCP2;ENO3;PFKL;SDS;HK3	COAD	GO_Biological_Process_2023	Intermediate	0.2682
prerank	Mitochondrial Translation (GO:0032543)	-0.428461	-2.0267	0	0.0111491	0.215	49/98	23.37%	MRPL41;GADD45GIP1;MRPL54;MRPS2;MRPL4;MRPL55;MRPS18A;MRPS11;CHCHD1;MRPS34;MRPL27;MRPL23;MRPS12;MRPL43;MRPL38;HARS1;MTG1;MRPL12;MRPL28;MRPL20;TUFM;NDUFA7;MRPL46;MRPL22;MRPL34;MRPS5;MRPL21;MRPL17;MRPS16;MRPL16;MRPL2;MRPS27;MRPL53;MRPS30;MRPL37;MRPL44;MRPL52;MRPS15;MRPL35;MRPS18C;MRPS24;MRPL50;TSFM;MRPS7;MRPL14;MRPL40;MRPS26;MRPS25;MRPL36	COAD	GO_Biological_Process_2023	Intermediate	0.2682
prerank	Mitochondrial Gene Expression (GO:0140053)	-0.411504	-2.021	0	0.0117464	0.23	42/103	18.32%	MRPL41;GADD45GIP1;MRPL54;MRPS2;MRPL4;FASTK;MRPL55;MRPS18A;MRPS11;CHCHD1;MRPS34;MRPL27;MRPL23;MRPS12;MRPL43;MRPL38;HARS1;MTG1;MRPL12;MRPL28;MRPL20;NDUFA7;MRPL46;MRPL22;MRPL34;MRPS5;MRPL21;MRPL17;POLRMT;MRPS16;MRPL16;MRPL2;MRPS27;MRPL53;MRPS30;MRPL37;MRPL44;MRPL52;MRPS15;MRPL35;MRPS18C;MRPS24	COAD	GO_Biological_Process_2023	Intermediate	0.2682
prerank	B Cell Mediated Immunity (GO:0019724)	-0.618787	-2.01701	0	0.0123025	0.25	11/15	24.43%	IL9R;HLA-G;CD74;CD70;IL2RB;IL21R;SLA2;CD27;FCER1G;CD19;FCGR2B	COAD	GO_Biological_Process_2023	Intermediate	0.2682
prerank	Immunoglobulin Mediated Immune Response (GO:0016064)	-0.588881	-1.99606	0	0.0156088	0.31	20/28	24.43%	IL9R;CD74;IL2RB;IL21R;HLA-DMA;HLA-DRA;HLA-DMB;CD27;HLA-DRB5;HLA-DQA2;HLA-DQB2;HLA-DRB1;HLA-DPA1;HLA-DOB;CARD9;FCER1G;CD19;HLA-DQA1;HLA-DOA;FCGR2B	COAD	GO_Biological_Process_2023	Intermediate	0.2682
prerank	Positive Regulation Of T Cell Mediated Cytotoxicity (GO:0001916)	-0.534535	-1.99446	0	0.0156447	0.32	16/31	18.54%	HLA-E;ULBP2;HLA-F;HLA-G;HLA-C;IL12RB1;HLA-A;NECTIN2;ULBP3;MICB;HLA-B;MICA;HLA-DRA;RAET1G;HLA-DRB1;RAET1E	COAD	GO_Biological_Process_2023	Intermediate	0.2682
prerank	Macrophage Activation (GO:0042116)	-0.522418	-1.99365	0	0.0151558	0.32	17/32	27.30%	SBNO2;MYO1C;JAK2;IFI35;IFNG;C1QA;SLC11A1;EDN2;TMEM106A;ITGB2;TNF;C5AR1;ITGAM;TREM2;FOXP1;FCGR3A;CX3CL1	COAD	GO_Biological_Process_2023	Intermediate	0.2682
prerank	DNA Damage Response, Signal Transduction By P53 Class Mediator Resulting In Cell Cycle Arrest (GO:0006977)	-0.680383	-1.99145	0	0.0148655	0.32	10/16	12.42%	PML;MUC1;PIDD1;MDM2;GTSE1;PLK2;CDKN1A;PLK3;RPL26;TP53	COAD	GO_Biological_Process_2023	Intermediate	0.2682
prerank	Heme Biosynthetic Process (GO:0006783)	-0.616356	-1.98114	0	0.0159039	0.35	11/17	21.00%	TSPO;COX10;FECH;UROD;ALAS1;ATP5IF1;HMBS;ABCB6;COX15;UROS;FXN	COAD	GO_Biological_Process_2023	Intermediate	0.2682
prerank	Positive Regulation Of Substrate Adhesion-Dependent Cell Spreading (GO:1900026)	-0.528532	-1.95312	0	0.0208648	0.435	10/33	7.91%	CIB1;DOCK5;P4HB;RAC3;C1QBP;TESK1;CALR;CRK;TRIOBP;DMTN	COAD	GO_Biological_Process_2023	Intermediate	0.2682
prerank	Antigen Processing And Presentation Of Peptide Antigen Via MHC Class I (GO:0002474)	-0.655078	-1.94204	0.0136986	0.0230725	0.485	13/18	23.85%	TAPBP;CALR;TAP1;HLA-A;B2M;IFI30;TAP2;PDIA3;TAPBPL;SAR1B;HFE;ERAP1;FCER1G	COAD	GO_Biological_Process_2023	Intermediate	0.2682
prerank	RNA Methylation (GO:0001510)	0.491653	1.94039	0	0.122762	0.36	18/61	14.44%	VIRMA;TGS1;TARBP1;CBLL1;ZC3H13;HENMT1;METTL8;PCIF1;ZCCHC4;THADA;TRMT61B;METTL2B;TFB2M;TRMT13;METTL5;METTL6;TRMT6;NSUN6	COAD	GO_Biological_Process_2023	Intermediate	0.2682
prerank	Hexose Biosynthetic Process (GO:0019319)	-0.517983	-1.92601	0	0.0266675	0.535	11/32	15.72%	PGAM1;TPI1;GPI;ENO2;ENO1;SLC25A10;PGM1;SLC25A1;ENO3;SORD;MDH1	COAD	GO_Biological_Process_2023	Intermediate	0.2682
prerank	Positive Regulation Of p38MAPK Cascade (GO:1900745)	-0.57934	-1.92544	0	0.0262591	0.54	11/23	13.87%	MINK1;GADD45G;PRMT1;ZC3H12A;RELL1;NCF1;IL1B;SPHK1;MFHAS1;SPI1;SORD	COAD	GO_Biological_Process_2023	Intermediate	0.2682
prerank	Antigen Processing And Presentation Of Exogenous Peptide Antigen (GO:0002478)	-0.510393	-1.92325	0	0.0265864	0.55	21/29	25.95%	HLA-E;HLA-F;CTSE;HLA-A;IFI30;CTSD;DNM2;HLA-DMA;HLA-DRA;HLA-DMB;HLA-DRB5;HLA-DQA2;HLA-DQB2;HLA-DRB1;HLA-DPA1;HLA-DOB;FCER1G;HLA-DQA1;HLA-DOA;FCGR2B;LGMN	COAD	GO_Biological_Process_2023	Intermediate	0.2682
prerank	mRNA Methylation (GO:0080009)	0.668321	1.91917	0	0.139364	0.48	7/15	17.25%	VIRMA;ZC3H13;METTL8;PCIF1;TRMT61B;TRMT6;CMTR1	COAD	GO_Biological_Process_2023	Intermediate	0.2682
prerank	Intrinsic Apoptotic Signaling Pathway In Response To DNA Damage By P53 Class Mediator (GO:0042771)	-0.60254	-1.91406	0	0.0282909	0.58	9/19	16.63%	PML;BCL3;RPS27L;PYCARD;DDIT4;TP73;IFI16;TP53;PHLDA3	COAD	GO_Biological_Process_2023	Intermediate	0.2682
prerank	Regulation Of T Cell Mediated Cytotoxicity (GO:0001914)	-0.508766	-1.91065	0	0.0286886	0.605	19/35	22.62%	HLA-E;ULBP2;HLA-F;HLA-G;HLA-C;IL12RB1;HLA-A;ULBP3;KLRC1;MICB;HLA-B;KLRD1;MICA;HLA-DRA;RAET1G;HLA-DRB1;RAET1E;LILRB1;HFE	COAD	GO_Biological_Process_2023	Intermediate	0.2682
prerank	Natural Killer Cell Mediated Cytotoxicity (GO:0042267)	-0.596629	-1.90933	0	0.0281382	0.61	14/21	20.85%	TUBB4B;ULBP2;NKG7;TUBB2A;KLRK1;ULBP3;MICA;CD2;VAMP2;PLEKHM2;RAET1G;RAET1E;CORO1A;SLAMF7	COAD	GO_Biological_Process_2023	Intermediate	0.2682
prerank	mRNA 3'-End Processing (GO:0031124)	0.536714	1.89121	0	0.168359	0.59	20/38	26.26%	PABPC1;PEX2;RPRD1B;CPSF1;NCBP2;TENT4B;PAPOLA;SCAF8;PCF11;APP;PAPOLG;NUDT21;RPRD2;ZNF473;CPSF3;NCBP1;CPSF2;CPSF6;CSTF3;CDC73	COAD	GO_Biological_Process_2023	Intermediate	0.2682
prerank	Cellular Response To Type II Interferon (GO:0071346)	-0.450211	-1.88333	0	0.0373366	0.71	31/60	27.84%	LGALS9;GAPDH;TYK2;CCL5;CASP1;IRF1;DAPK3;JAK2;IL12RB1;CCL23;CCL3;IFNG;CCL4;CCL15;GBP4;GBP1;RPL13A;GBP2;HLA-DPA1;XCL2;GBP5;DAPK1;CCL3L1;CCL18;CCL8;HCK;CAMK2A;TLR2;CX3CL1;STAT1;CCL26	COAD	GO_Biological_Process_2023	Intermediate	0.2682
prerank	Gluconeogenesis (GO:0006094)	-0.511042	-1.88134	0	0.0376283	0.72	10/29	15.72%	PGAM1;TPI1;GPI;ENO2;ENO1;SLC25A10;PGM1;SLC25A1;ENO3;MDH1	COAD	GO_Biological_Process_2023	Intermediate	0.2682
prerank	RNA Destabilization (GO:0050779)	0.637528	1.87881	0	0.170364	0.635	9/18	15.07%	YTHDF3;RIDA;ROCK2;YTHDF1;PUM1;GIGYF2;FXR1;FTO;RBM27	COAD	GO_Biological_Process_2023	Intermediate	0.2682
prerank	Regulation Of Neurotransmitter Transport (GO:0051588)	0.66202	1.87344	0	0.156668	0.655	8/17	15.12%	CASK;FER1L4;KCNMB4;SNCAIP;MEF2C;FMR1;RIMS1;CPLX2	COAD	GO_Biological_Process_2023	Intermediate	0.2682
prerank	Histone Acetylation (GO:0016573)	0.486419	1.86986	0	0.142378	0.66	25/58	22.83%	TAF2;PHF20L1;ENY2;MBTD1;EPC2;TAF4;SUPT20H;MAP3K7;ACTL6A;MEAF6;TMEM98;CPA4;TADA2A;CREBBP;MRGBP;YEATS2;TRRAP;MBIP;SUPT3H;KAT2A;ING3;KAT14;VPS72;EPC1;SF3B3	COAD	GO_Biological_Process_2023	Intermediate	0.2682
prerank	Protein Targeting To Lysosome (GO:0006622)	0.547885	1.86059	0	0.145911	0.715	8/26	10.43%	SNX16;RAB7A;SORL1;LAMP2;PIK3R4;NEDD4;BECN1;ZFYVE16	COAD	GO_Biological_Process_2023	Intermediate	0.2682
prerank	Hexose Metabolic Process (GO:0019318)	-0.470579	-1.84784	0	0.0528964	0.86	21/43	28.39%	ALDOA;HK2;GDPGP1;GALT;ADPGK;GALK1;KCNJ11;PGM1;HK1;SORD;DCXR;PPARD;PMM2;HK3;PMM1;ALDOB;G6PD;GALK2;CHST1;FUCA1;FUOM	COAD	GO_Biological_Process_2023	Intermediate	0.2682
prerank	Mitochondrial Membrane Organization (GO:0007006)	-0.478861	-1.84694	0	0.0519888	0.86	13/31	16.25%	BAK1;TMEM11;MTX1;LETM1;SLC25A4;BAD;PPIF;SAMM50;DNAJC11;SLC25A5;MICOS13;TIMM50;MFN2	COAD	GO_Biological_Process_2023	Intermediate	0.2682
prerank	Positive Regulation Of T Cell Proliferation (GO:0042102)	-0.433105	-1.84371	0	0.0515943	0.86	22/58	18.47%	TNFSF9;TYK2;CCL5;IL15;TMIGD2;CD70;JAK2;IL12RB1;PYCARD;CD276;PNP;IL18;CD3E;IL1B;TNFRSF13C;CD6;CD274;HLA-DMB;LILRB2;CCDC88B;HLA-DPA1;EBI3	COAD	GO_Biological_Process_2023	Intermediate	0.2682
prerank	Regulation Of Hematopoietic Progenitor Cell Differentiation (GO:1901532)	0.656299	1.84233	0	0.172611	0.78	4/16	3.68%	PRKDC;ITCH;PUS7;DHX36	COAD	GO_Biological_Process_2023	Intermediate	0.2682
prerank	Maturation Of 5.8S rRNA (GO:0000460)	0.655524	1.83117	0	0.179661	0.825	8/16	20.20%	PRKDC;NEDD4;RRP15;WDR12;EXOSC4;URB1;EIF6;MTREX	COAD	GO_Biological_Process_2023	Intermediate	0.2682
prerank	Apoptotic Process (GO:0006915)	-0.341028	-1.82872	0	0.0581844	0.875	87/215	20.89%	BAK1;CIB1;RELT;GAPDH;BNIP1;TRADD;IFI27L2;BIK;AKT1;FAS;DAP;PHLDA2;PIDD1;IRF1;IFI27L1;HK2;MDM2;TNFRSF10A;DAPK3;TNFRSF10B;GZMM;BAD;PTK2B;DDX41;GZMA;CIDEC;JAK2;PYCARD;DDIT4;CASP7;TAOK2;BAX;IFI27;PDCD1;PLK3;IRF3;NUDT2;GZMH;PRF1;BBC3;MAP3K10;IFNG;ATP2A1;ALOX15B;CD2;PAK6;CD14;TRAIP;IER3;FASLG;EMP3;IL1B;ADORA2A;STK11;AIFM2;EGLN3;CIDEB;NLRP3;RIPK1;PPARD;TP53AIP1;PLSCR3;MRPS30;FAM162A;IL1A;CASP9;IKBKG;CDK11B;DYNLL1;CASP10;ITGB2;PPP2CA;BOK;CXCR4;CYFIP2;IFI6;CASP5;BCL2;PDCD2L;GADD45A;RNF152;TNFSF12;DAPK1;PAK4;JADE1;ESPL1;LTA	COAD	GO_Biological_Process_2023	Intermediate	0.2682
prerank	Oligosaccharide Biosynthetic Process (GO:0009312)	-0.571756	-1.82451	0.0151515	0.0588173	0.88	11/21	20.45%	MPDU1;ST6GALNAC1;FUT3;B3GALT5;FUT8;FUT2;FUT4;FUT6;ST6GALNAC6;ST3GAL4;FUT5	COAD	GO_Biological_Process_2023	Intermediate	0.2682
prerank	T Cell Mediated Immunity (GO:0002456)	-0.557901	-1.82211	0	0.0589788	0.885	10/18	17.82%	CD70;BTN3A2;BTN3A3;HLA-A;PRF1;CD8A;MYO1G;MICA;C4BPA;CRTAM	COAD	GO_Biological_Process_2023	Intermediate	0.2682
prerank	Protein Localization To Lysosome (GO:0061462)	0.512568	1.81613	0	0.200376	0.895	11/36	10.57%	SNX16;CACNG4;RAB7A;SORL1;RNF128;LMBRD1;PIK3R4;NEDD4;BECN1;ZFYVE16;KICS2	COAD	GO_Biological_Process_2023	Intermediate	0.2682
prerank	Regulation Of Mitochondrial Outer Membrane Permeabilization Involved In Apoptotic Signaling Pathway (GO:1901028)	-0.578972	-1.81538	0.0142857	0.0621946	0.9	10/17	18.15%	BAK1;CHCHD10;TMEM102;SLC25A4;MUL1;HIP1R;SLC25A5;ZNF205;SLC25A6;BOK	COAD	GO_Biological_Process_2023	Intermediate	0.2682
prerank	Negative Regulation Of Translation (GO:0017148)	0.426625	1.81467	0	0.188736	0.9	39/99	20.15%	YTHDF3;RNF139;EIF3E;RIDA;MRPL13;AGO2;PUS7;EIF4EBP2;ROCK2;YTHDF1;PAIP2;PUM1;DHX36;CNOT1;IGF2BP1;LSM14A;GIGYF2;FMR1;TRIM2;GRB7;NHLRC3;PCIF1;FXR1;TIA1;NHLRC1;PAIP2B;SYNCRIP;CAPRIN1;ENC1;FTO;EIF6;TSC1;NANOS3;EIF4EBP3;TPR;CSNK2A1;DDX3X;IGF2BP2;TOB1	COAD	GO_Biological_Process_2023	Intermediate	0.2682
prerank	Lymphocyte Chemotaxis (GO:0048247)	-0.469174	-1.81104	0	0.0636786	0.935	17/40	21.80%	HSD3B7;CXCL16;CCL5;CCL23;CCL3;CCL4;CCL15;CXCL13;PIK3CD;CXCL11;XCL2;CXCL10;SAA1;CCL3L1;GAS6;CCL18;CCL8	COAD	GO_Biological_Process_2023	Intermediate	0.2682
prerank	Regulation Of Immunoglobulin Production (GO:0002637)	-0.529529	-1.80874	0.0138889	0.0642652	0.94	13/24	30.61%	HLA-E;PHB2;GPI;TNFRSF4;MZB1;SASH3;CLCF1;IL6;FCGR2B;XBP1;CD86;FCRL3;IL10	COAD	GO_Biological_Process_2023	Intermediate	0.2682
prerank	Response To Zinc Ion (GO:0010043)	-0.530061	-1.80315	0.0138889	0.066585	0.945	12/21	22.15%	MT2A;MT1E;MT1X;MT1L;CRIP1;MT1G;MT1H;P2RX4;MT1M;D2HGDH;MT1A;MT1F	COAD	GO_Biological_Process_2023	Intermediate	0.2682
prerank	Regulation Of Protein Localization To Cell Periphery (GO:1904375)	-0.540728	-1.80269	0	0.0655771	0.945	9/19	21.22%	SIRT6;ACTB;STX8;LDLRAP1;GBP1;MISP;PLK1;AKR1B1;CLN3	COAD	GO_Biological_Process_2023	Intermediate	0.2682
prerank	Positive Regulation Of Release Of Cytochrome C From Mitochondria (GO:0090200)	-0.525969	-1.7929	0	0.0691842	0.945	10/24	17.03%	BAK1;BIK;PLAUR;PPIF;PYCARD;BAX;BBC3;TP53;CIDEB;FAM162A	COAD	GO_Biological_Process_2023	Intermediate	0.2682
prerank	Regulation Of T Cell Proliferation (GO:0042129)	-0.407903	-1.78942	0	0.0698287	0.95	40/66	32.88%	TNFSF9;MYDGF;TYK2;CCL5;HLA-G;IL15;CD70;PLA2G2A;JAK2;CD276;PNP;CD3E;IL4I1;IL1B;TNFRSF13C;CD6;CD274;HLA-DMB;LILRB2;CCDC88B;IDO1;HLA-DRB1;HLA-DPA1;LILRB4;LGALS3;LILRB1;IL6;PLA2G2D;PDCD1LG2;CD86;CD209;CD80;FOXP3;SPN;NCKAP1L;IL10;ANXA1;VSIG4;TNFRSF1B;CD1D	COAD	GO_Biological_Process_2023	Intermediate	0.2682
prerank	Regulation Of Interleukin-8 Production (GO:0032677)	-0.404836	-1.78898	0.0163934	0.0689131	0.95	35/71	31.21%	LGALS9;BCL3;KLF4;AFAP1L2;CD74;ZNF580;PYCARD;PRKD2;FFAR2;CD244;CD2;CD14;CACTIN;IL1B;F2RL1;NOS2;RIPK1;SERPINE1;TLR3;TNF;MYD88;C5AR2;HSPA1A;IL6;BCL10;TLR2;LILRA2;FADD;CHI3L1;TLR8;HSPA1B;IL10;HYAL2;CD33;ANXA1	COAD	GO_Biological_Process_2023	Intermediate	0.2682
prerank	Regulation Of Translation (GO:0006417)	0.375745	1.78863	0	0.228844	0.97	71/191	21.42%	EIF3H;YTHDF3;RNF139;EIF3E;RIDA;PRKDC;MRPL13;PUS7;FOXO3;NCBP2;YTHDF1;PAIP2;DHX36;CSDE1;MTRF1;LARP6;NAT10;SSB;SOX4;UPF3A;EIF4G3;CNOT1;IGF2BP1;LSM14A;BZW2;DHX9;GIGYF2;EIF4G2;FMR1;TRIM2;GRB7;NHLRC3;APP;PCIF1;LRPPRC;ZCCHC4;FXR1;TIA1;NHLRC1;METTL18;RPS6KA3;METTL5;PAIP2B;MAPKAPK5;SYNCRIP;CAPRIN1;LARP4B;ENC1;EIF6;PUM3;TSC1;NANOS3;PAIP1;OGT;GSPT1;EIF4A2;CSNK2A1;RC3H1;DDX3X;MTG2;MSI1;IGF2BP2;EIF5;EIF3B;TOB1;UPF3B;DDX1;MTIF2;EIF5B;NOLC1;NCBP1	COAD	GO_Biological_Process_2023	Intermediate	0.2682
prerank	Adaptive Immune Response Based On Somatic Recombination Of Immune Receptors Built From Immunoglobulin Superfamily Domains (GO:0002460)	-0.540691	-1.78515	0	0.0704851	0.95	11/20	18.47%	CD70;BTN3A2;BTN3A3;CD8A;MYO1G;SLA2;IL18;C4BPA;IL18BP;HLA-DRB1;EBI3	COAD	GO_Biological_Process_2023	Intermediate	0.2682
prerank	Response To Organophosphorus (GO:0046683)	-0.587415	-1.78411	0.0140845	0.0699607	0.95	8/18	13.02%	TRIM16;TYMS;DGKQ;CITED1;KCNJ11;NDUFS4;DUOX1;P2RX4	COAD	GO_Biological_Process_2023	Intermediate	0.2682
prerank	mRNA Transcription (GO:0009299)	0.503273	1.7823	0	0.232663	0.97	14/43	15.46%	TAF2;HSF1;NCOA2;NCBP2;TAF4;EREG;THRB;TFCP2;TAF1;MED1;HIPK3;CREB1;DDX5;TAF4B	COAD	GO_Biological_Process_2023	Intermediate	0.2682
prerank	ATP Biosynthetic Process (GO:0006754)	-0.539193	-1.77987	0.0116279	0.0708243	0.955	9/24	10.82%	ATP5F1D;ATP5F1A;ATP5F1B;ALDOA;VPS9D1;ATP5ME;NUDT2;ATP5MJ;ATP5MC3	COAD	GO_Biological_Process_2023	Intermediate	0.2682
prerank	Positive Regulation Of T Cell Mediated Immunity (GO:0002711)	-0.463306	-1.77402	0	0.0735482	0.975	19/41	18.54%	HLA-E;ULBP2;HLA-F;HLA-G;HLA-C;IL12RB1;HLA-A;ULBP3;MICB;HLA-B;FZD5;CD55;MICA;IL1B;TRAF2;HLA-DRA;RAET1G;HLA-DRB1;RAET1E	COAD	GO_Biological_Process_2023	Intermediate	0.2682
prerank	Negative Regulation Of Type II Interferon Production (GO:0032689)	-0.511926	-1.77003	0	0.0745929	0.975	14/25	25.60%	LGALS9;C1QBP;VSIR;LGALS9C;ZC3H12A;LGALS9B;CD274;HLA-DRB1;LILRB4;GAS6;LILRB1;LAPTM5;HAVCR2;PDCD1LG2	COAD	GO_Biological_Process_2023	Intermediate	0.2682
prerank	Positive Regulation Of Inflammatory Response (GO:0050729)	-0.367197	-1.76726	0	0.0750823	0.975	38/97	22.44%	TRADD;MYO1C;TNIP1;PLA2G3;NKG7;CASP1;IL15;PLA2G2A;IFI35;PYCARD;TNFRSF1A;DDT;CCL3;NINJ1;IFNG;LGALS1;IL18;C2CD4A;IL1B;NLRP3;ADAM8;RIPK1;NFKBIZ;FEM1A;AIM2;SERPINE1;MDK;S100A9;RPS19;TLR3;GPSM3;TNF;IL16;PTGER4;MEFV;IL17RA;C2CD4B;NFKBIA	COAD	GO_Biological_Process_2023	Intermediate	0.2682
prerank	Hippo Signaling (GO:0035329)	0.620992	1.76707	0.00877193	0.245264	0.99	15/17	33.43%	STK3;YAP1;STK4;TEAD1;MOB1B;FAT4;LATS1;TEAD3;AMOTL2;TEAD2;AMOTL1;SAV1;WWTR1;LATS2;DCHS1	COAD	GO_Biological_Process_2023	Intermediate	0.2682
prerank	Positive Regulation Of Natural Killer Cell Mediated Cytotoxicity (GO:0045954)	-0.539838	-1.76673	0	0.0746133	0.975	11/18	22.99%	HLA-E;HLA-F;KLRK1;NECTIN2;KLRD1;NCR3;RASGRP1;CRTAM;RAET1E;KLRC2;SLAMF6	COAD	GO_Biological_Process_2023	Intermediate	0.2682
prerank	Maturation Of LSU-rRNA (GO:0000470)	0.59148	1.7662	0	0.235063	0.99	11/20	21.35%	RPL7;NEDD4;RRP15;DDX18;ZNHIT6;WDR12;URB1;RPL7L1;EIF6;NIFK;RPF2	COAD	GO_Biological_Process_2023	Intermediate	0.2682
prerank	Regulation Of Macrophage Chemotaxis (GO:0010758)	-0.561209	-1.76366	0.0128205	0.0754255	0.985	9/19	20.41%	CCL5;AMH;PTK2B;DDT;MAPK3;MTUS1;MDK;CSF1;SLAMF8	COAD	GO_Biological_Process_2023	Intermediate	0.2682
prerank	Defense Response To Gram-positive Bacterium (GO:0050830)	-0.436902	-1.76262	0.0151515	0.0752149	0.985	19/49	26.70%	ANG;TNFRSF14;HLA-E;PLA2G2A;LYG1;HLA-A;FAU;RNASE1;IL18;IL1B;GBP4;GBP2;DMBT1;LYZ;MYD88;IL6;FGR;TLR2;HMGB2	COAD	GO_Biological_Process_2023	Intermediate	0.2682
prerank	Immunoglobulin Production Involved In Immunoglobulin-Mediated Immune Response (GO:0002381)	-0.568011	-1.75801	0.0133333	0.0769781	0.985	12/17	24.12%	MAD2L2;HLA-DMA;HLA-DRA;HLA-DMB;HLA-DRB5;HLA-DQA2;HLA-DQB2;HLA-DRB1;HLA-DPA1;HLA-DOB;HLA-DQA1;HLA-DOA	COAD	GO_Biological_Process_2023	Intermediate	0.2682
prerank	Positive Regulation Of Interleukin-8 Production (GO:0032757)	-0.420435	-1.75735	0	0.0763472	0.99	28/54	30.69%	LGALS9;AFAP1L2;CD74;ZNF580;PYCARD;PRKD2;FFAR2;CD244;CD2;CD14;IL1B;F2RL1;NOS2;RIPK1;SERPINE1;TLR3;TNF;MYD88;HSPA1A;IL6;BCL10;TLR2;LILRA2;FADD;CHI3L1;TLR8;HSPA1B;HYAL2	COAD	GO_Biological_Process_2023	Intermediate	0.2682
prerank	Cellular Response To Lipopolysaccharide (GO:0071222)	-0.352263	-1.75588	0	0.0760529	0.99	52/114	26.07%	GFI1;SBNO2;TNIP1;CARD16;CCL5;CASP1;SHPK;TRIM41;PYCARD;CASP7;TNIP2;ZFP36;CCL3;ZC3H12A;NFKBIL1;TNIP3;IL18;CD14;CACTIN;IL1B;CD6;NLRP3;CXCL3;CD274;CXCL13;NFKBIB;CD68;TICAM1;CXCL2;SERPINE1;NUGGC;PABPN1;SELENOS;CXCL11;IL1A;LILRB2;GBP2;CXCL9;CXCL10;CXCL1;RHOA;TNF;LILRB1;MYD88;TGFB1;IL6;BCL10;XBP1;HCK;CCR5;PDCD1LG2;NFKB1	COAD	GO_Biological_Process_2023	Intermediate	0.2682
prerank	Regulation Of Stem Cell Population Maintenance (GO:2000036)	0.472584	1.75308	0	0.249198	0.995	27/53	22.83%	ZNF706;NCOA3;SMARCC1;NODAL;ZC3H13;MYC;BICRAL;WDR43;HDAC2;CNOT1;ARID4B;SMARCE1;SINHCAF;ACTL6A;ARID4A;SUDS3;PTN;OGT;SAP30L;TET1;RBBP7;KAT2A;BRMS1L;PHF10;SMARCA2;REST;SF3B3	COAD	GO_Biological_Process_2023	Intermediate	0.2682
prerank	Macromolecule Biosynthetic Process (GO:0009059)	-0.337872	-1.75272	0	0.0763165	0.99	62/172	18.37%	MRPL41;EIF5A;EIF5AL1;TNIP1;POLL;MRPL55;TYMS;MRPS18A;MRPS11;WARS1;RPL17;RPL36AL;MRPL27;RPS15;MRPL23;ALAS1;MRPS12;POLD1;MRPL43;EEF2;HARS1;MRPL12;RPL36;MRPL28;RPS2;TUFM;FAU;RPL28;IGF2BP3;RPL18;MRPL34;MRPS5;RPL18A;GTPBP1;RPLP1;RPL26;RPS6KB2;MRPS16;RPL29;RPL41;TERT;RPLP0;YARS2;RPS16;RPS9;RPS26;SLC11A1;RPL13A;RPSA;SRBD1;DHPS;RPLP2;MRPL37;APOE;MRPL52;MRPS15;RPS11;MRPL35;MRPS18C;POLD2;ST3GAL4;RPS19	COAD	GO_Biological_Process_2023	Intermediate	0.2682
prerank	Negative Regulation Of Interleukin-10 Production (GO:0032693)	-0.574888	-1.75235	0	0.0754114	0.99	11/15	28.63%	VSIR;DLL1;TRIB2;CD274;TYROBP;LILRB4;LILRB1;FCGR2B;PDCD1LG2;JAK3;FOXP3	COAD	GO_Biological_Process_2023	Intermediate	0.2682
prerank	Protein Targeting To Vacuole (GO:0006623)	0.5093	1.75167	0	0.242123	0.995	10/33	12.18%	SNX16;VPS41;RAB7A;SORL1;PIK3R4;NEDD4;BECN1;SMURF1;ZFYVE16;VPS8	COAD	GO_Biological_Process_2023	Intermediate	0.2682
prerank	Regulation Of Mitochondrial Membrane Permeability (GO:0046902)	-0.546692	-1.75107	0	0.0753711	0.99	9/17	20.62%	BAK1;TMEM102;SLC25A4;BAD;PPIF;MUL1;SLC25A5;BCL2;THEM4	COAD	GO_Biological_Process_2023	Intermediate	0.2682
prerank	Porphyrin-Containing Compound Biosynthetic Process (GO:0006779)	-0.533763	-1.75106	0.0136986	0.0743525	0.99	12/19	22.96%	TSPO;COX10;FECH;UROD;ALAS1;ATP5IF1;HMBS;ABCB6;COX15;UROS;FXN;RSAD1	COAD	GO_Biological_Process_2023	Intermediate	0.2682
prerank	Defense Response To Virus (GO:0051607)	-0.344983	-1.74911	0	0.0746991	0.99	62/170	20.36%	TRIM7;TRIM15;PML;NLRC5;ISG20;TRIM35;PHB2;DHX58;CASP1;OASL;USP18;IRF1;IRF7;TRIM11;APOBEC3D;NCBP3;STING1;TRIM41;APOBEC3H;PYCARD;DDIT4;ISG15;SHFL;RTP4;IFI27;TRIM21;IRF3;MLKL;MOV10;ATAD3A;PRF1;MARCHF2;APOBEC3F;BST2;MAP3K14;IFITM3;MICA;RNASE1;IFITM2;IFI16;APOBEC3G;F2RL1;TRIM8;TRIM28;SLFN13;PLA2G10;BNIP3L;AIM2;OAS3;CNOT7;OAS2;GBP2;IFI6;IKBKE;GBP5;CXCL10;BCL2;TLR3;TRIM26;TNF;ATG7;APOBEC3A	COAD	GO_Biological_Process_2023	Intermediate	0.2682
prerank	Cellular Response To Inorganic Substance (GO:0071241)	0.630323	1.74802	0	0.240949	0.995	7/16	12.36%	SPIDR;RTF2;ATRX;DPEP1;AQP1;DDI2;MTR	COAD	GO_Biological_Process_2023	Intermediate	0.2682
prerank	Positive Regulation Of Mitochondrion Organization (GO:0010822)	-0.402973	-1.74781	0	0.0742296	0.99	17/57	14.16%	BAK1;CHCHD10;MIEF2;BIK;PLAUR;BAD;MCU;PPIF;PYCARD;BAX;MUL1;BBC3;HIP1R;PGAM5;TP53;ZNF205;CIDEB	COAD	GO_Biological_Process_2023	Intermediate	0.2682
prerank	Cytoplasmic Translation (GO:0002181)	-0.362522	-1.74744	0	0.0734104	0.99	33/92	20.08%	EIF4A1;DRG2;RPL22L1;RPL17;RPL36AL;RPS15;MRPS12;RPL36;RPS2;UBA52;FAU;RPL28;RPL18;RPL18A;RPLP1;RPL26;RACK1;RPL29;RPL41;RPLP0;EIF3I;RPS16;RPS9;RPS26;RPL13A;RPSA;RPLP2;RPS11;RPS19;RPL26L1;RPL12;RPL35;RPS29	COAD	GO_Biological_Process_2023	Intermediate	0.2682
prerank	Protein Modification By Small Protein Removal (GO:0070646)	0.41832	1.74472	0	0.238509	0.995	37/88	25.27%	VCPIP1;COPS5;OTUD6B;USPL1;USP25;USP7;UCHL3;USP30;USP24;USP40;USP27X;SENP6;COPS8;OTUD7B;ZRANB1;PRKN;USP16;USP42;OTULINL;USP47;USP34;USP51;STAMBP;RNF2;USP36;UCHL5;USP37;SENP1;STAMBPL1;SENP7;USP9X;USP31;USP2;USP49;USP10;USP46;USP44	COAD	GO_Biological_Process_2023	Intermediate	0.2682
prerank	Myeloid Cell Activation Involved In Immune Response (GO:0002275)	-0.542199	-1.74149	0.0123457	0.0767574	0.99	6/17	15.40%	SBNO2;MYO1C;IFI35;PYCARD;IFNG;TYROBP	COAD	GO_Biological_Process_2023	Intermediate	0.2682
prerank	Phospholipid Metabolic Process (GO:0006644)	-0.401388	-1.7412	0	0.0757858	0.99	22/57	18.81%	PLA2G3;PLAAT4;AGPAT2;LPCAT1;CLN8;PLA2G2A;PNPLA3;FDFT1;PLD2;LCAT;PCYT2;ALOX15B;AGPAT4;SMPD3;PLPPR1;PLA2G10;PLPPR2;SMPD2;LIPG;AGPAT5;GPX4;PLCB2	COAD	GO_Biological_Process_2023	Intermediate	0.2682
prerank	Regulation Of Establishment Of Cell Polarity (GO:2000114)	0.586833	1.74046	0.00840336	0.238135	0.995	5/17	8.06%	ARFGEF1;CYRIB;KRIT1;ROCK2;KANK1	COAD	GO_Biological_Process_2023	Intermediate	0.2682
prerank	Protein Deubiquitination (GO:0016579)	0.423684	1.73907	0	0.232213	0.995	36/85	25.27%	VCPIP1;COPS5;OTUD6B;ENY2;USP25;USP7;BABAM2;UCHL3;USP30;USP24;USP40;USP27X;OTUD7B;ZRANB1;PRKN;USP16;USP42;OTULINL;SPATA2;USP47;USP34;USP51;STAMBP;RNF2;USP36;UCHL5;USP37;ATXN3;STAMBPL1;USP9X;USP31;USP2;USP49;USP10;USP46;USP44	COAD	GO_Biological_Process_2023	Intermediate	0.2682
prerank	Regulation Of Endopeptidase Activity (GO:0052548)	-0.414114	-1.73882	0	0.0759533	0.99	22/52	22.02%	GAPDH;PSMB8;PSMB9;SERPINB8;AKT1;VSIR;SERPINA1;PSME2;SERPINB6;TIMP1;PSME1;PRELID1;SERPINB1;BIRC3;ATP13A2;SERPINA3;SERPINE1;SERPINH1;SERPINB9;SERPINB7;SPOCK2;TIMP4	COAD	GO_Biological_Process_2023	Intermediate	0.2682
prerank	Regulation Of Telomere Maintenance (GO:0032204)	0.497785	1.7385	0	0.223959	0.995	13/38	7.34%	NSMCE2;TERF1;NBN;MRE11;USP7;DHX36;MYC;POT1;XRCC5;RAD50;SMG1;ATRX;GNL3	COAD	GO_Biological_Process_2023	Intermediate	0.2682
prerank	Branched-Chain Amino Acid Metabolic Process (GO:0009081)	-0.574511	-1.73657	0.0263158	0.0763233	0.99	6/15	10.37%	BCAT2;ECHS1;PCCB;IVD;BCKDK;BCKDHA	COAD	GO_Biological_Process_2023	Intermediate	0.2682
prerank	Wnt Signaling Pathway, Planar Cell Polarity Pathway (GO:0060071)	0.550112	1.73502	0.00813008	0.222642	0.995	9/25	12.48%	FZD6;RYK;FZD7;SMURF2;WNT11;VANGL2;SMURF1;PRICKLE2;DAAM1	COAD	GO_Biological_Process_2023	Intermediate	0.2682
prerank	Cellular Response To Molecule Of Bacterial Origin (GO:0071219)	-0.356494	-1.73391	0	0.0766162	0.99	49/106	26.70%	GFI1;SBNO2;TNIP1;CARD16;CASP1;SHPK;TRIM41;PYCARD;CASP7;TNIP2;ZFP36;ZC3H12A;NFKBIL1;TNIP3;FZD5;CD14;CACTIN;IL1B;NLRP3;CXCL3;CD274;CXCL13;NFKBIB;CD68;TICAM1;CXCL2;SERPINE1;NUGGC;PABPN1;SELENOS;CXCL11;IL1A;LILRB2;GBP2;CXCL9;CXCL10;CXCL1;RHOA;LILRB1;MYD88;IL6;BCL10;FCGR2B;XBP1;CCR5;PDCD1LG2;NFKB1;TLR2;HMGB2	COAD	GO_Biological_Process_2023	Intermediate	0.2682
prerank	Negative Regulation Of Chemokine Production (GO:0032682)	-0.571348	-1.73206	0	0.0769692	0.99	9/15	23.90%	LGALS9;KLF4;SIGIRR;MUL1;F2RL1;OAS3;LILRB4;MEFV;IL6	COAD	GO_Biological_Process_2023	Intermediate	0.2682
prerank	Negative Regulation Of Notch Signaling Pathway (GO:0045746)	-0.499466	-1.72881	0.0153846	0.0779774	0.99	9/25	13.25%	NEURL1;TSPAN15;CHAC1;ZBTB7A;NIBAN2;EGFL7;NRARP;ARRDC1;RITA1	COAD	GO_Biological_Process_2023	Intermediate	0.2682
prerank	Superoxide Anion Generation (GO:0042554)	-0.601806	-1.72379	0	0.0801425	0.995	8/15	18.12%	NOXA1;CYBA;NOXO1;DUOX1;NCF1C;NCF1;NCF4;NCF1B	COAD	GO_Biological_Process_2023	Intermediate	0.2682
prerank	Lysosomal Transport (GO:0007041)	0.402923	1.72323	0	0.242057	1	32/101	17.18%	CHMP4C;PLEKHF2;SNX16;HOOK3;CHMP3;SLC30A2;VPS54;VPS41;RAB7A;SORL1;HGSNAT;VPS35;LAMP1;PIK3R4;NEDD4;UEVLD;BECN1;SORT1;TMEM106B;IGF2R;VAMP7;AKTIP;PRKN;ZFYVE16;TSG101;HOOK1;ARL8B;BIN1;SCARB2;DENND3;MTM1;TGFBRAP1	COAD	GO_Biological_Process_2023	Intermediate	0.2682
prerank	Regulation Of Protein Secretion (GO:0050708)	-0.369568	-1.72008	0	0.0814793	1	36/87	24.30%	ANG;SLC8B1;SLC25A22;SIRT6;CCL5;DNAJC1;ERP29;PICK1;LLGL1;APBB3;DRD4;GIPR;KCNJ11;IER3IP1;EZR;IFNG;IL1B;P3H1;ALOX5;EIPR1;ATP13A2;NOS2;LLGL2;ADAM8;IL1A;APOE;SAA1;TNF;SYTL4;UQCC2;ADTRP;TGFB1;STX1A;IL6;ARF6;TREM2	COAD	GO_Biological_Process_2023	Intermediate	0.2682
prerank	Positive Regulation Of Alpha-Beta T Cell Proliferation (GO:0046641)	-0.579807	-1.71978	0.0119048	0.0806709	1	8/16	11.64%	LGALS9;HLA-E;TYK2;JAK2;HLA-A;RASAL3;CD55;IL18	COAD	GO_Biological_Process_2023	Intermediate	0.2682
prerank	Establishment Of Protein Localization To Vacuole (GO:0072666)	0.574029	1.71912	0.00819672	0.244121	1	7/22	12.18%	CACNG4;VPS36;VPS41;VPS28;PIK3R4;TSG101;VPS8	COAD	GO_Biological_Process_2023	Intermediate	0.2682
prerank	Regulation Of Transcription By RNA Polymerase III (GO:0006359)	0.51993	1.71899	0	0.236548	1	15/26	28.81%	MAF1;ZC3H8;DHX36;POLR3C;ZNF345;SF3B1;DDX21;ERCC6;ICE1;TENM1;BAZ1B;POLR3F;SMARCA5;DEK;ICE2	COAD	GO_Biological_Process_2023	Intermediate	0.2682
prerank	Extrinsic Apoptotic Signaling Pathway (GO:0097191)	-0.384974	-1.71843	0	0.080641	1	27/66	21.24%	BAK1;CIB1;TRADD;FAS;TNFRSF10A;GABARAP;TNFRSF10B;BAD;CD70;JAK2;BAG3;TNFRSF1A;SIVA1;BAX;IFI27;IFNG;FASLG;CD27;DELE1;RIPK1;CASP10;BOK;BCL2;TLR3;TNF;TNFSF12;MCL1	COAD	GO_Biological_Process_2023	Intermediate	0.2682
prerank	Positive Regulation Of Nitrogen Compound Metabolic Process (GO:0051173)	-0.480539	-1.71215	0	0.0835557	1	14/29	23.52%	MAPK7;UHRF1;KLF4;CHRNA7;AKT1;KLF2;NR1H2;IFNG;PLA2G10;TMEM106A;TNF;CSF1;NFKBIA;TGFB1	COAD	GO_Biological_Process_2023	Intermediate	0.2682
prerank	Internal Peptidyl-Lysine Acetylation (GO:0018393)	0.491682	1.71047	0.0258621	0.247862	1	18/39	22.09%	PHF20L1;MBTD1;EPC2;KAT7;ACTL6A;MEAF6;CPA4;TADA2A;CREBBP;MRGBP;YEATS2;TRRAP;SUPT3H;KAT2A;ING3;KAT14;VPS72;EPC1	COAD	GO_Biological_Process_2023	Intermediate	0.2682
prerank	Extrinsic Apoptotic Signaling Pathway Via Death Domain Receptors (GO:0008625)	-0.470167	-1.70412	0.0266667	0.0867773	1	19/30	30.28%	TRADD;TNFRSF10A;GABARAP;TNFRSF10B;TNFRSF1A;BAX;FASLG;SPI1;DELE1;TNFRSF10C;CASP10;BCL2;TNF;CRADD;DAXX;FADD;ZDHHC3;DIABLO;BLOC1S2	COAD	GO_Biological_Process_2023	Intermediate	0.2682
prerank	Phospholipid Biosynthetic Process (GO:0008654)	-0.485954	-1.70227	0	0.0870489	1	16/26	28.44%	LPCAT1;SRD5A3;DHDDS;DOLPP1;PCYT2;AGPAT4;SGMS2;AGPAT5;HDHD5;CLN3;DOLK;FITM1;VAPA;FDPS;MBOAT1;SGMS1	COAD	GO_Biological_Process_2023	Intermediate	0.2682
prerank	Antigen Processing And Presentation Of Peptide Antigen Via MHC Class II (GO:0002495)	-0.480847	-1.70103	0	0.0870116	1	18/26	25.95%	CTSE;IFI30;CTSD;DNM2;HLA-DMA;HLA-DRA;HLA-DMB;HLA-DRB5;HLA-DQA2;HLA-DQB2;HLA-DRB1;HLA-DPA1;HLA-DOB;FCER1G;HLA-DQA1;HLA-DOA;FCGR2B;LGMN	COAD	GO_Biological_Process_2023	Intermediate	0.2682
prerank	Negative Regulation Of Antigen Receptor-Mediated Signaling Pathway (GO:0050858)	-0.501108	-1.69422	0.0138889	0.0906915	1	14/24	24.68%	GPS2;PHPT1;EZR;UBASH3A;SLA2;CD300A;PVRIG;GBP1;LILRB4;LGALS3;LAPTM5;SH2D1A;FCGR2B;PTPN2	COAD	GO_Biological_Process_2023	Intermediate	0.2682
prerank	Positive Regulation Of Defense Response (GO:0031349)	-0.335732	-1.69389	0	0.0900232	1	41/113	21.59%	POLR3D;TRADD;MYO1C;TNIP1;CYBA;NKG7;CCL5;CASP1;IL15;PLA2G2A;IFI35;PYCARD;TNFRSF1A;DDT;CCL3;RNF31;NINJ1;IFNG;SH2D1B;LGALS1;IL18;IL1B;NLRP3;ADAM8;SIGLEC16;RIPK1;NFKBIZ;FEM1A;AIM2;EMILIN2;SERPINE1;MDK;S100A9;GBP5;TLR3;GPSM3;TNF;IL16;PTGER4;MEFV;IL17RA	COAD	GO_Biological_Process_2023	Intermediate	0.2682
prerank	Positive Regulation Of Triglyceride Metabolic Process (GO:0090208)	-0.54217	-1.68954	0.0120482	0.0920682	1	5/16	6.05%	CTDNEP1;SREBF1;MFSD2A;NR1H2;PNPLA2	COAD	GO_Biological_Process_2023	Intermediate	0.2682
prerank	Cellular Response To Chemokine (GO:1990869)	-0.381538	-1.68035	0	0.0973806	1	21/56	21.80%	CCL5;PTK2B;CCL23;CCL3;ZC3H12A;CCL4;DUSP1;CCL15;CXCL3;CXCL13;SH2B3;CXCL2;CXCL11;XCL2;CXCL9;CXCL10;CXCL1;RHOA;CCL3L1;CCL18;CCL8	COAD	GO_Biological_Process_2023	Intermediate	0.2682
prerank	Response To Lipopolysaccharide (GO:0032496)	-0.315675	-1.6791	0	0.0978134	1	64/147	26.70%	GFI1;LGALS9;SBNO2;TNIP1;CARD16;S100A14;CASP1;TNFRSF11A;SHPK;HNRNPA0;CITED1;JAK2;TRIM41;PYCARD;CASP7;TNIP2;ZFP36;NOCT;ZC3H12A;NFKBIL1;TNIP3;CD14;CACTIN;IL1B;CD6;NOS2;NLRP3;CXCL3;CD274;CXCL13;NFKBIB;CD68;TICAM1;SLC11A1;CXCL2;SERPINE1;NUGGC;PABPN1;SELENOS;CXCL11;IL1A;LILRB2;GBP2;S100A9;CXCL9;CXCL10;CXCL1;GCH1;RHOA;MAPKAPK3;LILRB1;MYD88;IL6;CPS1;BCL10;XBP1;FOXP1;CCR5;NOS3;PDCD1LG2;S100A8;NFKB1;SRR;HMGB2	COAD	GO_Biological_Process_2023	Intermediate	0.2682
prerank	Protein Exit From Endoplasmic Reticulum (GO:0032527)	-0.495256	-1.6775	0.0136986	0.0980667	1	11/23	16.68%	SEC13;DERL2;TMEM129;RANGRF;SEC61B;SEC16A;TMED9;UFD1;PREB;SURF4;SELENOS	COAD	GO_Biological_Process_2023	Intermediate	0.2682
prerank	Antigen Processing And Presentation Of Exogenous Peptide Antigen Via MHC Class II (GO:0019886)	-0.485771	-1.67603	0.012987	0.0982023	1	18/24	25.95%	CTSE;IFI30;CTSD;DNM2;HLA-DMA;HLA-DRA;HLA-DMB;HLA-DRB5;HLA-DQA2;HLA-DQB2;HLA-DRB1;HLA-DPA1;HLA-DOB;FCER1G;HLA-DQA1;HLA-DOA;FCGR2B;LGMN	COAD	GO_Biological_Process_2023	Intermediate	0.2682
prerank	Regulation Of Chemokine Production (GO:0032642)	-0.432697	-1.67487	0	0.0978892	1	23/38	32.14%	LGALS9;CD74;SIGIRR;PYCARD;IFNG;ALOX15B;FFAR2;IL18;F2RL1;AGER;HMOX1;TLR3;TNF;LILRB4;HIF1A;IL6;TREM2;FOXP1;TLR2;IL33;AIF1;CSF1R;EGR1	COAD	GO_Biological_Process_2023	Intermediate	0.2682
prerank	Chemokine-Mediated Signaling Pathway (GO:0070098)	-0.390404	-1.67237	0	0.099183	1	19/54	21.80%	CIB1;CCL5;PTK2B;CCL23;CCL3;CCL4;CCL15;CXCL3;CXCL13;SH2B3;CXCL2;CXCL11;XCL2;CXCL9;CXCL10;CXCL1;CCL3L1;CCL18;CCL8	COAD	GO_Biological_Process_2023	Intermediate	0.2682
prerank	Apoptotic Mitochondrial Changes (GO:0008637)	-0.449194	-1.67161	0.0133333	0.0989211	1	15/33	21.24%	BAK1;CCAR2;SFN;BIK;HK2;BAD;BAX;BBC3;ATP2A1;TIMM50;BOK;IFI6;BCL2;THEM4;MCL1	COAD	GO_Biological_Process_2023	Intermediate	0.2682
prerank	Regulation Of Protein Export From Nucleus (GO:0046825)	-0.491352	-1.66892	0.025	0.0998549	1	9/22	12.57%	SIRT6;SIRT7;CAMK1;YWHAE;BAG3;IFI27;RANGAP1;RAPGEF3;IL1B	COAD	GO_Biological_Process_2023	Intermediate	0.2682
prerank	Immune Response-Activating Cell Surface Receptor Signaling Pathway (GO:0002429)	-0.466558	-1.66829	0	0.0993236	1	15/20	33.18%	BCAR1;MICB;NCR3;SLA2;SH2B2;C5AR1;C5AR2;FCER1G;CD19;LILRA2;LAX1;FPR1;CMKLR1;FPR2;C3AR1	COAD	GO_Biological_Process_2023	Intermediate	0.2682
prerank	Defense Response To Symbiont (GO:0140546)	-0.343172	-1.66547	0	0.100554	1	57/131	25.99%	NLRC5;ISG20;CASP1;OASL;IRF1;IRF7;APOBEC3D;NCBP3;STING1;TRIM41;APOBEC3H;PYCARD;DDIT4;ISG15;SHFL;RTP4;IFI27;IRF3;MLKL;MOV10;PRF1;APOBEC3F;BST2;MAP3K14;IFITM3;MICA;RNASE1;IFITM2;IFI16;APOBEC3G;F2RL1;SLFN13;PLA2G10;BNIP3L;AIM2;OAS3;CNOT7;OAS2;GBP2;IFI6;IKBKE;GBP5;BCL2;TLR3;ATG7;APOBEC3A;STAT2;LILRB1;MYD88;IRF2;IFIT5;IL6;SLFN11;FCN3;TRAF3;CD40;IFIT3	COAD	GO_Biological_Process_2023	Intermediate	0.2682
prerank	Positive Regulation Of Tumor Necrosis Factor Superfamily Cytokine Production (GO:1903557)	-0.363369	-1.65841	0.0151515	0.105286	1	37/77	29.73%	LGALS9;CYBA;HLA-E;AMH;JAK2;PYCARD;DDT;CCL3;IFNG;FZD5;RASGRP1;CD2;CD14;TNFRSF8;ARHGEF2;RIPK1;TYROBP;AGER;OAS3;TMEM106A;IL1A;OAS2;FRMD8;TLR3;IL6;BCL10;HAVCR2;FCGR3A;TLR2;LILRA2;TWIST1;CD86;C1QTNF4;FADD;IFIH1;IL33;SPN	COAD	GO_Biological_Process_2023	Intermediate	0.2682
prerank	Regulation Of Toll-Like Receptor Signaling Pathway (GO:0034121)	-0.511764	-1.65508	0.045977	0.107532	1	9/19	19.01%	GFI1;GPS2;IRF1;IRF7;NFKBIL1;BIRC3;CACTIN;GPR108;TLR3	COAD	GO_Biological_Process_2023	Intermediate	0.2682
prerank	Natural Killer Cell Activation (GO:0030101)	-0.449577	-1.65478	0.037037	0.106691	1	10/25	11.46%	ULBP2;KLRK1;ULBP3;IL2RB;NCR3;IL21R;RASGRP1;CD244;TOX;CD2	COAD	GO_Biological_Process_2023	Intermediate	0.2682
prerank	Regulation Of Immune Response (GO:0050776)	-0.375937	-1.6526	0	0.107502	1	33/69	27.13%	CSK;DHX58;LAG3;IRF1;HLA-G;IL15;IRF7;C8G;CD276;PDCD1;SLA2;BIRC3;SPNS2;IL4I1;HLA-DRA;CXCL13;SPPL2B;TKFC;HLA-DRB1;WDR41;GPR108;SPINK5;CFP;FCGR1BP;FCGR1A;ERAP1;FGR;TREM2;SH2D1A;FCGR2B;FCGR3A;SMCR8;IRF4	COAD	GO_Biological_Process_2023	Intermediate	0.2682
prerank	Maintenance Of Gastrointestinal Epithelium (GO:0030277)	-0.515975	-1.65025	0	0.108045	1	5/18	6.59%	MUC2;TFF1;TFF3;MUC4;MUC6	COAD	GO_Biological_Process_2023	Intermediate	0.2682
prerank	Positive Regulation Of Cytokine Production Involved In Inflammatory Response (GO:1900017)	-0.5263	-1.64808	0.0357143	0.108729	1	9/17	23.90%	CD6;TICAM1;GBP5;TNF;HIF1A;IL17RA;CARD9;MYD88;IL6	COAD	GO_Biological_Process_2023	Intermediate	0.2682
prerank	Mitotic G1 DNA Damage Checkpoint Signaling (GO:0031571)	-0.482985	-1.64574	0.0240964	0.1096	1	11/25	12.42%	PML;MUC1;PIDD1;RPS27L;MDM2;GTSE1;PLK2;CDKN1A;PLK3;RPL26;TP53	COAD	GO_Biological_Process_2023	Intermediate	0.2682
prerank	Intrinsic Apoptotic Signaling Pathway In Response To Endoplasmic Reticulum Stress (GO:0070059)	-0.452311	-1.64485	0.025974	0.109321	1	13/28	22.20%	BAK1;ERN2;ATP2A3;TNFRSF10B;BAX;BBC3;CHAC1;ATP2A1;TRAF2;SELENOK;BCL2;RNF186;MAP3K5	COAD	GO_Biological_Process_2023	Intermediate	0.2682
prerank	Protein Kinase B Signaling (GO:0043491)	-0.46225	-1.63913	0.0125	0.112811	1	11/23	23.52%	AKT1;CCL5;PLK3;CCL3;IL1B;PIK3R3;NKX3-1;TNF;THEM4;GAS6;TGFB1	COAD	GO_Biological_Process_2023	Intermediate	0.2682
prerank	Positive Regulation Of Cell Adhesion Mediated By Integrin (GO:0033630)	-0.531894	-1.63568	0.0266667	0.114933	1	6/17	14.63%	CIB1;RAC3;CCL5;LIF;CD3E;CXCL13	COAD	GO_Biological_Process_2023	Intermediate	0.2682
prerank	Regulation Of Viral Entry Into Host Cell (GO:0046596)	-0.42688	-1.63541	0.0126582	0.113942	1	19/36	26.61%	LGALS9;P4HB;CD74;TRIM11;CIITA;TRIM21;NECTIN2;LGALS1;IFITM3;IFITM2;TRIM22;GSN;HLA-DRB1;TRIM26;TRIM38;TRIM58;FCN3;FURIN;SMPD1	COAD	GO_Biological_Process_2023	Intermediate	0.2682
prerank	Positive Regulation Of Cytokine Production (GO:0001819)	-0.302949	-1.63307	0	0.115208	1	126/288	28.72%	TRIM15;LGALS9;MYDGF;TNFRSF14;GAPDH;CYBA;HLA-E;TYK2;DHX58;AGPAT2;CASP1;IRF1;AMH;HLA-G;IL15;IRF7;AFAP1L2;TMIGD2;MAPK11;CD74;BTN3A1;BTN3A2;ZNF580;ZFPM1;JAK2;STING1;IL12RB1;PYCARD;S100A13;ISG15;PRKD2;HLA-A;CD276;IRF3;IL18R1;HPSE;STOML2;IFNG;FZD5;PNP;RASGRP1;ALOX15B;FFAR2;CD244;CD2;IL18;CD14;IFI16;IL1B;F2RL1;SPHK1;TRAF2;CD6;POU2AF1;NOS2;NLRP3;CD274;PDE4D;ARHGEF2;SIGLEC16;RIPK1;TICAM1;TYROBP;SLC11A1;AGER;SERPINE1;MDK;HMOX1;PIK3CD;IL12RB2;TMEM106A;IL1A;LILRB2;CCDC88B;CRTAM;HLA-DPA1;IKBKE;EBI3;GBP5;TLR3;LTB;NFAM1;SAA1;TIGIT;ITK;TNF;LY9;IL16;PTGER4;HIF1A;CSF2;IL17RA;LILRB1;CARD9;SLAMF6;MYD88;LAPTM5;TGFB1;HSPA1A;FCER1G;IL6;BCL10;OSM;FGR;XBP1;FOXP1;POU2F2;HAVCR2;TRAF3;CD40;ZBTB7B;TMED10;TLR2;LILRA2;TWIST1;IRF4;CD86;C1QTNF4;SOD1;SERPINF2;FADD;CD80;IFIH1;TRAF3IP3;SLAMF1;CCR7	COAD	GO_Biological_Process_2023	Intermediate	0.2682
prerank	Regulation Of Interleukin-17 Production (GO:0032660)	-0.440326	-1.63113	0	0.116215	1	16/28	29.82%	TYK2;VSIR;IL15;JAK2;IFNG;IL18;SPHK1;LY9;SLAMF6;MYD88;TGFB1;IL6;OSM;ZBTB7B;FOXP3;NCKAP1L	COAD	GO_Biological_Process_2023	Intermediate	0.2682
prerank	Release Of Cytochrome C From Mitochondria (GO:0001836)	-0.496927	-1.62757	0.0253165	0.11908	1	11/19	27.27%	BAK1;SFN;BAX;BBC3;TIMM50;BOK;IFI6;BCL2;MCL1;SOD2;BCL2A1	COAD	GO_Biological_Process_2023	Intermediate	0.2682
prerank	Positive Regulation Of Interleukin-17 Production (GO:0032740)	-0.497969	-1.62217	0.0138889	0.122919	1	12/19	26.03%	TYK2;IL15;JAK2;IL18;SPHK1;LY9;SLAMF6;MYD88;TGFB1;IL6;OSM;ZBTB7B	COAD	GO_Biological_Process_2023	Intermediate	0.2682
prerank	DNA Catabolic Process (GO:0006308)	-0.521996	-1.62205	0.0298507	0.121995	1	9/18	23.81%	TREX1;ENDOG;ISG20;DNASE2;MUS81;FBH1;DNASE1L2;DFFB;EXOG	COAD	GO_Biological_Process_2023	Intermediate	0.2682
prerank	Defense Response To Bacterium (GO:0042742)	-0.339299	-1.62181	0	0.121315	1	51/127	26.70%	ANG;TNFRSF14;GNLY;HLA-E;S100A14;CASP1;PLA2G2A;LYG1;PYCARD;ISG15;HLA-A;GSDMB;F3;FAU;RNF31;MARCHF2;LCN2;MICA;RNASE1;IL18;IL1B;NOS2;CXCL13;GBP4;PI3;SLC11A1;GBP1;OAS3;SERPINE1;OAS2;GBP2;S100A9;RPS19;DMBT1;TLR3;RBCK1;SLAMF8;CFP;RNF213;LYZ;MYD88;FCER1G;IL6;WFDC2;FGR;TREM2;STAB1;PLA2G6;S100A8;TLR2;HMGB2	COAD	GO_Biological_Process_2023	Intermediate	0.2682
prerank	Positive Regulation Of Activated T Cell Proliferation (GO:0042104)	-0.500612	-1.61377	0.0307692	0.128305	1	5/17	11.64%	TNFSF9;TMIGD2;IL12RB1;PYCARD;IL18	COAD	GO_Biological_Process_2023	Intermediate	0.2682
prerank	Positive Regulation Of T Cell Cytokine Production (GO:0002726)	-0.474563	-1.61318	0	0.12772	1	9/20	14.59%	HLA-A;IL18R1;FZD5;CD55;IL18;IL1B;TRAF2;NLRP3;TBX21	COAD	GO_Biological_Process_2023	Intermediate	0.2682
prerank	Regulation Of Tumor Necrosis Factor Production (GO:0032680)	-0.331472	-1.61095	0	0.128438	1	54/118	30.70%	LGALS9;CYBA;HLA-E;CHRNA7;VSIR;AMH;JAK2;PYCARD;ZFP36;DDT;CCL3;ZC3H12A;IFNG;NFKBIL1;FZD5;RASGRP1;CD2;CD14;TNFRSF8;CACTIN;ARHGEF2;RIPK1;TYROBP;AGER;OAS3;SELENOS;NLRC3;TMEM106A;IL1A;OAS2;FRMD8;TLR3;LILRB4;GAS6;LILRB1;C5AR2;IL6;PTPN6;FOXP1;HAVCR2;FCGR3A;TLR2;LILRA2;TWIST1;CX3CL1;C1QTNF4;LTF;FADD;IFIH1;SLAMF1;IL33;SPN;IL10;CD33	COAD	GO_Biological_Process_2023	Intermediate	0.2682
prerank	Response To Purine-Containing Compound (GO:0014074)	-0.48437	-1.60853	0.027027	0.129631	1	9/24	13.02%	DGKQ;CITED1;KCNJ11;NDUFS4;DUOX1;P2RY1;ADA;ADORA2A;P2RX4	COAD	GO_Biological_Process_2023	Intermediate	0.2682
prerank	Macrophage Differentiation (GO:0030225)	-0.546701	-1.60444	0.0394737	0.132999	1	9/19	21.33%	SOCS1;IL15;LIF;IFNG;UCP2;CASP10;HLA-DRB1;CSF1;CSF2	COAD	GO_Biological_Process_2023	Intermediate	0.2682
prerank	T Cell Migration (GO:0072678)	-0.532856	-1.60326	0.027027	0.133223	1	10/16	29.77%	CXCL16;CCL3;MYO1G;ZAP70;PIK3CD;CXCL11;CXCL10;CCL26;CD99;SLC12A2	COAD	GO_Biological_Process_2023	Intermediate	0.2682
prerank	Cellular Response To Mechanical Stimulus (GO:0071260)	-0.404602	-1.6026	0	0.132882	1	28/47	28.25%	BAK1;FAS;CASP1;IRF1;TNFRSF10A;TNFRSF10B;BAD;TNFRSF1A;CNN2;MAP3K14;SLC9A1;TNFRSF8;IL1B;MAP2K4;MAPK3;LTBR;CASP5;TLR3;GADD45A;PTGER4;MYD88;CRADD;BCL10;PIEZO1;CD40;NFKB1;TNFSF14;FADD	COAD	GO_Biological_Process_2023	Intermediate	0.2682
prerank	Positive Regulation Of Response To External Stimulus (GO:0032103)	-0.30946	-1.60167	0	0.132803	1	44/143	21.59%	POLR3D;TRADD;MYO1C;TNIP1;CYBA;USF1;NKG7;CCL5;CASP1;IL15;PLA2G2A;IFI35;PYCARD;TNFRSF1A;DDT;CCL3;RNF31;NINJ1;IFNG;SH2D1B;LGALS1;IL18;SCARF1;IL1B;F2RL1;NLRP3;ADAM8;SIGLEC16;RIPK1;NFKBIZ;FEM1A;AIM2;EMILIN2;SERPINE1;MDK;S100A9;GBP5;TLR3;GPSM3;TNF;IL16;PTGER4;MEFV;IL17RA	COAD	GO_Biological_Process_2023	Intermediate	0.2682
prerank	Regulation Of Tyrosine Phosphorylation Of STAT Protein (GO:0042509)	-0.400486	-1.60064	0.0298507	0.132811	1	25/48	25.95%	SOCS1;TNFRSF18;CCL5;IL15;JAK2;TNFRSF1A;LIF;SOCS3;IFNG;NF2;IL18;SH2B3;HES1;CNOT7;PPP2CA;TNF;CLCF1;CSF2;PARP14;PARP9;IL6;OSM;HES5;PTPN2;CD40	COAD	GO_Biological_Process_2023	Intermediate	0.2682
prerank	Regulation Of Regulatory T Cell Differentiation (GO:0045589)	-0.502411	-1.59835	0.032967	0.133958	1	11/21	20.34%	SOCS1;VSIR;LAG3;IRF1;HLA-G;FANCA;IL4I1;CTLA4;MDK;LILRB2;LILRB4	COAD	GO_Biological_Process_2023	Intermediate	0.2682
prerank	Positive Regulation Of Natural Killer Cell Activation (GO:0032816)	-0.51774	-1.59726	0.0135135	0.133831	1	10/17	25.34%	HLA-E;TYK2;HLA-F;JAK2;IL18;TICAM1;TYROBP;GAS6;KLRC2;FCGR3A	COAD	GO_Biological_Process_2023	Intermediate	0.2682
prerank	Granulocyte Chemotaxis (GO:0071621)	-0.353679	-1.59513	0	0.134621	1	37/68	31.68%	PPIB;CCL5;BSG;PIP5K1C;CCL23;CCL3;CCL4;CCL15;CXCL3;CXCL13;CXCL2;GBF1;PIK3CD;CXCL11;EDN2;S100A9;ITGB2;XCL2;CXCL9;CXCL10;CXCL1;SAA1;LGALS3;CCL3L1;CCL18;CCL8;FCER1G;S100A8;TREM1;CX3CL1;CCL26;JAML;NCKAP1L;CXCL8;CCL13;ANXA1;CXCR1	COAD	GO_Biological_Process_2023	Intermediate	0.2682
prerank	Negative Regulation Of Viral Process (GO:0048525)	-0.377297	-1.5947	0	0.133872	1	23/56	20.36%	ISG20;TNIP1;CCL5;OASL;TRIM11;APOBEC3H;ISG15;SHFL;TRIM21;ZFP36;APOBEC3F;BST2;IFITM3;IFITM2;IFI16;APOBEC3G;HEXIM1;TRIM14;OAS3;OAS2;FAM111A;TNF;APOBEC3A	COAD	GO_Biological_Process_2023	Intermediate	0.2682
prerank	Regulation Of Receptor Signaling Pathway Via JAK-STAT (GO:0046425)	-0.413037	-1.59215	0.0266667	0.135921	1	19/40	26.27%	BCL3;SOCS1;TYK2;CCL5;GPI;DOT1L;JAK2;SOCS3;NF2;SH2B3;HES1;MST1;TNF;IL10RA;IL6;HES5;PTPN2;CAMK2A;JAK3	COAD	GO_Biological_Process_2023	Intermediate	0.2682
prerank	Positive Regulation Of Interleukin-1 Production (GO:0032732)	-0.374136	-1.58504	0.0138889	0.141154	1	25/57	27.36%	LGALS9;TRIM16;CASP1;JAK2;PYCARD;S100A13;CCL3;IFNG;FZD5;IFI16;F2RL1;NLRP3;TYROBP;AIM2;TMEM106A;GBP5;SAA1;TNF;IL16;MEFV;MYD88;IL6;TMED10;LILRA2;PYHIN1	COAD	GO_Biological_Process_2023	Intermediate	0.2682
prerank	Negative Regulation Of Peptide Hormone Secretion (GO:0090278)	-0.531758	-1.58402	0.0113636	0.14102	1	4/15	8.84%	FFAR4;PSMD9;MIDN;KCNJ11	COAD	GO_Biological_Process_2023	Intermediate	0.2682
prerank	Positive Regulation Of Lymphocyte Proliferation (GO:0050671)	-0.361029	-1.58302	0	0.141209	1	34/66	28.71%	HLA-E;TYK2;CCL5;AMH;CD320;IL15;CD74;CD70;JAK2;CD276;TNFRSF4;PNP;IL18;CD3E;IL1B;TNFRSF13C;CD6;CD274;HLA-DMB;LILRB2;CCDC88B;HLA-DPA1;BCL2;SASH3;CLCF1;IL6;FCGR3A;PDCD1LG2;CD40;CD86;CD209;FCRL3;CD80;TNFSF13B	COAD	GO_Biological_Process_2023	Intermediate	0.2682
prerank	Regulation Of Regulated Secretory Pathway (GO:1903305)	-0.42743	-1.58148	0.0125	0.141952	1	8/29	4.93%	VPS18;SYT13;RIMS3;RPH3AL;TRPV6;UNC13D;SYT8;RAB3A	COAD	GO_Biological_Process_2023	Intermediate	0.2682
prerank	Positive Regulation Of Tumor Necrosis Factor Production (GO:0032760)	-0.350159	-1.57675	0.015873	0.146164	1	34/74	29.73%	LGALS9;CYBA;HLA-E;AMH;JAK2;PYCARD;DDT;CCL3;IFNG;FZD5;RASGRP1;CD2;CD14;TNFRSF8;ARHGEF2;RIPK1;TYROBP;OAS3;TMEM106A;IL1A;OAS2;FRMD8;TLR3;IL6;HAVCR2;FCGR3A;TLR2;LILRA2;TWIST1;C1QTNF4;FADD;IFIH1;IL33;SPN	COAD	GO_Biological_Process_2023	Intermediate	0.2682
prerank	Pyroptosis (GO:0070269)	-0.427146	-1.57416	0	0.148079	1	7/27	8.35%	CASP1;GZMA;PYCARD;IFI27;TRIM21;GSDMB;DPP9	COAD	GO_Biological_Process_2023	Intermediate	0.2682
prerank	Eosinophil Migration (GO:0072677)	-0.483436	-1.57339	0.0470588	0.146797	1	13/22	30.38%	CCL5;CCL23;CCL3;CCL4;CCL15;XCL2;LGALS3;CCL3L1;CCL18;CCL8;CX3CL1;CCL26;CCL13	COAD	GO_Biological_Process_2023	Intermediate	0.2682
prerank	Eosinophil Chemotaxis (GO:0048245)	-0.483436	-1.57339	0.0470588	0.146797	1	13/22	30.38%	CCL5;CCL23;CCL3;CCL4;CCL15;XCL2;LGALS3;CCL3L1;CCL18;CCL8;CX3CL1;CCL26;CCL13	COAD	GO_Biological_Process_2023	Intermediate	0.2682
prerank	Iron-Sulfur Cluster Assembly (GO:0016226)	-0.438554	-1.57195	0.037037	0.14616	1	15/27	25.40%	NDOR1;NUBP1;IBA57;BOLA1;NUBP2;MMS19;HSCB;GLRX5;BOLA2;CIAO3;FDX2;CIAO2B;FXN;BOLA3;NDUFAB1	COAD	GO_Biological_Process_2023	Intermediate	0.2682
prerank	Metallo-Sulfur Cluster Assembly (GO:0031163)	-0.438554	-1.57195	0.037037	0.14616	1	15/27	25.40%	NDOR1;NUBP1;IBA57;BOLA1;NUBP2;MMS19;HSCB;GLRX5;BOLA2;CIAO3;FDX2;CIAO2B;FXN;BOLA3;NDUFAB1	COAD	GO_Biological_Process_2023	Intermediate	0.2682
prerank	Regulation Of Protein Targeting To Membrane (GO:0090313)	-0.433611	-1.57008	0.011236	0.147366	1	7/25	8.91%	CIB1;MIEF2;MYO1C;INPP5K;CHP1;DMTN;HRAS	COAD	GO_Biological_Process_2023	Intermediate	0.2682
prerank	Negative Regulation Of Protein Binding (GO:0032091)	-0.353857	-1.56784	0	0.148554	1	21/65	16.88%	PIN1;AURKB;ATP2A3;AKT1;CARD16;TLE5;CAMK1;LRPAP1;ZFPM1;CDKN1A;BAX;B2M;ADAM15;GTF2F1;PEX14;RACK1;TMC8;SYMPK;DDX11;PPP1CA;DVL1	COAD	GO_Biological_Process_2023	Intermediate	0.2682
prerank	Antimicrobial Humoral Response (GO:0019730)	-0.351941	-1.56636	0	0.149278	1	19/61	19.15%	GNLY;GAPDH;HLA-E;HLA-A;F3;FAU;REG1A;CXCL3;REG3A;CXCL13;PI3;SLC11A1;CXCL2;CXCL11;S100A9;RPS19;CXCL9;CXCL10;CXCL1	COAD	GO_Biological_Process_2023	Intermediate	0.2682
prerank	Intrinsic Apoptotic Signaling Pathway In Response To DNA Damage (GO:0008630)	-0.395153	-1.56628	0	0.148432	1	20/49	19.23%	BAK1;PML;BCL3;SFN;AEN;RPS27L;PYCARD;DDIT4;BAX;CRIP1;TP73;IFI16;TP53;CIDEB;PHLDA3;CASP9;BOK;IKBKE;BCL2;HIC1	COAD	GO_Biological_Process_2023	Intermediate	0.2682
prerank	Activation Of Cysteine-Type Endopeptidase Activity Involved In Apoptotic Process (GO:0006919)	-0.362324	-1.56599	0	0.14756	1	28/65	23.48%	ATP2A3;DAP;PIDD1;RPS27L;BAD;JAK2;PYCARD;BAX;MUL1;BBC3;HIP1R;RACK1;FASLG;EGLN3;SORD;ANP32B;NKX3-1;FAM162A;CASP9;S100A9;DYNLL1;CASP10;BOK;LCK;TNF;BEX3;LAPTM5;CRADD	COAD	GO_Biological_Process_2023	Intermediate	0.2682
prerank	Protein Autoprocessing (GO:0016540)	-0.500173	-1.56526	0.0361446	0.147066	1	6/16	10.10%	F12;CASP1;PIDD1;ASRGL1;MYRF;PCSK9	COAD	GO_Biological_Process_2023	Intermediate	0.2682
prerank	Lymphocyte Migration (GO:0072676)	-0.421888	-1.56291	0.0125	0.148218	1	14/38	21.80%	CCL5;CCL23;CCL3;MYO1G;CCL4;ZAP70;CCL15;TBX21;CRTAM;XCL2;SAA1;CCL3L1;CCL18;CCL8	COAD	GO_Biological_Process_2023	Intermediate	0.2682
prerank	Positive Regulation Of Cytokine Production Involved In Immune Response (GO:0002720)	-0.448185	-1.55653	0	0.1533	1	12/33	15.87%	TNFRSF14;HLA-E;HLA-F;HLA-G;KIR2DL4;HLA-A;FZD5;FFAR2;CD55;F2RL1;TRAF2;RAET1G	COAD	GO_Biological_Process_2023	Intermediate	0.2682
prerank	Aminoglycan Biosynthetic Process (GO:0006023)	-0.465315	-1.55506	0.0379747	0.15411	1	7/19	13.68%	HS3ST1;B3GNT4;B3GAT3;B4GALT7;HS3ST3B1;HEXA;HS3ST3A1	COAD	GO_Biological_Process_2023	Intermediate	0.2682
prerank	Negative Regulation Of Viral Genome Replication (GO:0045071)	-0.375981	-1.55492	0	0.153229	1	20/50	20.36%	ISG20;TNIP1;CCL5;OASL;APOBEC3D;APOBEC3H;ISG15;SHFL;INPP5K;APOBEC3F;BST2;IFITM3;IFITM2;IFI16;APOBEC3G;OAS3;OAS2;FAM111A;TNF;APOBEC3A	COAD	GO_Biological_Process_2023	Intermediate	0.2682
prerank	Superoxide Metabolic Process (GO:0006801)	-0.461508	-1.54883	0.0135135	0.159354	1	10/29	14.48%	NOXA1;CYBA;PRDX2;NOXO1;CCS;DUOX1;NCF1C;NCF1;NOS2;NCF4	COAD	GO_Biological_Process_2023	Intermediate	0.2682
prerank	Negative Regulation Of T Cell Receptor Signaling Pathway (GO:0050860)	-0.472081	-1.54737	0.0595238	0.159757	1	11/18	24.68%	PHPT1;EZR;UBASH3A;SLA2;PVRIG;GBP1;LILRB4;LGALS3;LAPTM5;SH2D1A;PTPN2	COAD	GO_Biological_Process_2023	Intermediate	0.2682
prerank	Positive Regulation Of Regulatory T Cell Differentiation (GO:0045591)	-0.490459	-1.54425	0.0568182	0.162328	1	9/17	20.34%	SOCS1;VSIR;HLA-G;KLHL25;IL4I1;HLA-DRA;LILRB2;HLA-DRB1;LILRB4	COAD	GO_Biological_Process_2023	Intermediate	0.2682
prerank	Positive Regulation Of Interleukin-1 Beta Production (GO:0032731)	-0.367586	-1.54226	0.0263158	0.16316	1	19/52	23.90%	LGALS9;TRIM16;CASP1;JAK2;PYCARD;CCL3;IFNG;FZD5;IFI16;F2RL1;NLRP3;TYROBP;AIM2;TMEM106A;GBP5;TNF;MEFV;MYD88;IL6	COAD	GO_Biological_Process_2023	Intermediate	0.2682
prerank	Regulation Of Insulin Secretion (GO:0050796)	-0.34333	-1.54063	0	0.164051	1	19/72	13.92%	PSMD9;SLC8B1;SLC25A22;SIRT6;CCL5;ABCA12;PICK1;BAD;MCU;GIPR;MIDN;KCNJ11;CDK16;IFNG;IL1B;ALOX5;NLGN2;EIPR1;NOS2	COAD	GO_Biological_Process_2023	Intermediate	0.2682
prerank	Peptide Biosynthetic Process (GO:0043043)	-0.29589	-1.53848	0	0.165723	1	51/149	19.39%	MRPL41;TNIP1;MRPL55;MRPS18A;MRPS11;WARS1;RPL17;RPL36AL;MRPL27;RPS15;MRPL23;MRPS12;MRPL43;HARS1;MRPL12;RPL36;MRPL28;RPS2;FAU;RPL28;IGF2BP3;RPL18;MRPL34;MRPS5;RPL18A;RPLP1;RPL26;RPS6KB2;MRPS16;RPL29;RPL41;RPLP0;YARS2;RPS16;RPS9;RPS26;GGT6;RPL13A;RPSA;SRBD1;DHPS;RPLP2;MRPL37;MRPL52;MRPS15;RPS11;MRPL35;MRPS18C;RPS19;RPL12;RPL35	COAD	GO_Biological_Process_2023	Intermediate	0.2682
prerank	Oxoacid Metabolic Process (GO:0043436)	-0.450453	-1.53614	0.0263158	0.167442	1	9/20	22.16%	SULT1A3;AMH;MTARC2;THAP4;GRHPR;SULT1A1;MINPP1;SULT1A2;MTARC1	COAD	GO_Biological_Process_2023	Intermediate	0.2682
prerank	Neutrophil Chemotaxis (GO:0030593)	-0.344284	-1.53409	0	0.169072	1	34/65	30.38%	PPIB;CCL5;PIP5K1C;CCL23;CCL3;CCL4;CCL15;CXCL3;CXCL13;CXCL2;GBF1;PIK3CD;CXCL11;EDN2;S100A9;ITGB2;XCL2;CXCL9;CXCL10;CXCL1;SAA1;LGALS3;CCL3L1;CCL18;CCL8;FCER1G;S100A8;TREM1;CX3CL1;CCL26;JAML;NCKAP1L;CXCL8;CCL13	COAD	GO_Biological_Process_2023	Intermediate	0.2682
prerank	Negative Regulation Of Viral Life Cycle (GO:1903901)	-0.489486	-1.53361	0.0697674	0.168554	1	8/18	19.37%	TRIM15;TRIM11;CIITA;BST2;IFITM3;IFITM2;GSN;TRIM26	COAD	GO_Biological_Process_2023	Intermediate	0.2682
prerank	Regulation Of Substrate Adhesion-Dependent Cell Spreading (GO:1900024)	-0.397158	-1.53149	0.0461538	0.169755	1	10/48	7.91%	CIB1;DOCK5;P4HB;RAC3;C1QBP;TESK1;CALR;CRK;TRIOBP;DMTN	COAD	GO_Biological_Process_2023	Intermediate	0.2682
prerank	Glycosaminoglycan Biosynthetic Process (GO:0006024)	-0.364006	-1.53146	0.0144928	0.168739	1	17/56	19.06%	CHST6;CHST5;HYAL1;HS3ST1;B3GNT4;B3GAT3;B4GALT7;CHPF;HS3ST3B1;HEXA;CHPF2;IL1B;HS3ST3A1;CHST2;HAS3;ST3GAL4;CHST7	COAD	GO_Biological_Process_2023	Intermediate	0.2682
prerank	Regulation Of Nuclear Division (GO:0051783)	-0.469739	-1.53087	0.0379747	0.168299	1	8/19	20.70%	PIN1;CDCA2;DAPK3;PKMYT1;CUL9;RCC1;MKI67;PRMT5	COAD	GO_Biological_Process_2023	Intermediate	0.2682
prerank	Negative Regulation Of Cytokine Production (GO:0001818)	-0.297323	-1.53033	0.0208333	0.167863	1	76/160	33.49%	FFAR4;LGALS9;BCL3;KLF4;DHX58;C1QBP;VSIR;DLL1;KLHL22;ZFPM1;SIGIRR;LGALS9C;PYCARD;ZFP36;EZR;ZC3H12A;IFNG;LGALS9B;UFD1;RPS6KA4;EXTL3;CACTIN;F2RL1;TRIB2;CD274;TBX21;TYROBP;SLC11A1;GBP1;AGER;XAF1;SELENOS;NLRC3;CUEDC2;HLA-DRB1;TIGIT;TNF;LILRB4;PTGER4;MEFV;GAS6;RNF125;LILRB1;LAPTM5;TWSG1;C5AR2;IL6;TREM2;FCGR2B;GPATCH3;PTPN6;HAVCR2;PDCD1LG2;JAK3;CD200R1;CX3CL1;SARS1;FOXP3;SLAMF1;CCR7;NCKAP1L;TLR8;CMKLR1;IL10;CD33;SRGN;ANXA1;SLC2A10;VSIG4;IL37;CD200;NPTN;XCL1;ABCD2;APOA1;RBX1	COAD	GO_Biological_Process_2023	Intermediate	0.2682
prerank	tRNA Wobble Uridine Modification (GO:0002098)	-0.494354	-1.53016	0.0246914	0.16704	1	9/15	24.35%	ELP5;ELP6;TRMU;ELP3;CTU1;GTPBP3;ELP2;URM1;CTU2	COAD	GO_Biological_Process_2023	Intermediate	0.2682
prerank	Positive Regulation Of Cysteine-Type Endopeptidase Activity Involved In Apoptotic Process (GO:0043280)	-0.316228	-1.52833	0.0140845	0.167921	1	42/104	24.60%	LGALS9;ATP2A3;FAS;DAP;CASP1;PIDD1;RPS27L;NDUFA13;BAD;JAK2;PYCARD;BAX;MUL1;BBC3;CTSD;HIP1R;RACK1;FASLG;EGLN3;SORD;NLRP3;GSN;ANP32B;ACVR1C;NKX3-1;FAM162A;CASP9;S100A9;DYNLL1;CASP10;BOK;LCK;PDCD6;TNF;DAPK1;BEX3;MAP3K5;CARD9;LAPTM5;CRADD;BCL10;HTRA2	COAD	GO_Biological_Process_2023	Intermediate	0.2682
prerank	Fatty Acid Beta-Oxidation (GO:0006635)	-0.356906	-1.52772	0	0.167788	1	15/47	16.30%	ACADVL;ACADS;ECI1;ECHS1;MCAT;ACOXL;GCDH;ABCD4;IVD;ETFA;CRAT;MTLN;CPT2;PPARD;ECI2	COAD	GO_Biological_Process_2023	Intermediate	0.2682
prerank	Cellular Defense Response (GO:0006968)	-0.382574	-1.52283	0.0144928	0.17236	1	17/41	21.82%	TCIRG1;LGALS3BP;GNLY;HLA-G;PTK2B;KIR2DL4;PRF1;NCF1;ADORA2A;LSP1;TYROBP;LILRB2;CXCL9;CD300C;ITK;C5AR1;KLRC2	COAD	GO_Biological_Process_2023	Intermediate	0.2682
prerank	Coenzyme A Metabolic Process (GO:0015936)	-0.492528	-1.51649	0.0348837	0.179475	1	4/15	4.85%	NUDT8;PANK4;ACOT7;PPCDC	COAD	GO_Biological_Process_2023	Intermediate	0.2682
prerank	Inflammatory Response (GO:0006954)	-0.281725	-1.5153	0	0.179692	1	86/211	26.63%	LGALS9;NFKB2;CYBA;HYAL1;APOL2;CCL5;HNRNPA0;AFAP1L2;ADGRE5;PTGDR;CIITA;ADM;RELB;TNFRSF1A;CCL23;FOS;CCL3;IFNG;CCL4;NCR3;TNFRSF4;PTGER2;CCL15;IL18;CD14;IL1B;ADORA2A;MFHAS1;NOS2;NLRP3;CXCL3;VNN1;CXCL13;ADAM8;SLC11A1;SERPINA3;CXCL2;AGER;GPR68;ITGAL;PIK3CD;CXCL11;IL1A;S100A9;IKBKG;CD96;ITGB2;CXCR4;XCL2;CXCL9;CXCL10;TLR3;CXCL1;NFAM1;SIGLEC1;CCRL2;TNF;C5AR1;PTGER4;PTGIR;MEFV;CCL3L1;CCL18;GGT5;CCL8;LTB4R;IL2RA;BMP2;TBXA2R;BLNK;ADORA1;LYZ;TRAF3IP2;TGFB1;C5AR2;XCR1;IL6;PLA2G2D;FCGR2B;FOLR2;CCR5;CD40;S100A8;NFKB1;SCUBE1;TLR2	COAD	GO_Biological_Process_2023	Intermediate	0.2682
prerank	Long-Chain Fatty Acid Biosynthetic Process (GO:0042759)	-0.436342	-1.51457	0.0714286	0.179621	1	14/22	31.18%	CYP2C9;GSTM4;ALOXE3;ALOX15B;LOC344967;ALOX5;ALOX12B;GPX4;LTC4S;ELOVL6;CYP2D7;GSTM1;GSTM2;ALOX12	COAD	GO_Biological_Process_2023	Intermediate	0.2682
prerank	Regulation Of Triglyceride Biosynthetic Process (GO:0010866)	-0.478839	-1.51407	0.0357143	0.179142	1	4/16	5.75%	CTDNEP1;SREBF1;MFSD2A;NR1H2	COAD	GO_Biological_Process_2023	Intermediate	0.2682
prerank	Retrotransposon Silencing (GO:0010526)	-0.48728	-1.51386	0.0253165	0.178542	1	8/18	12.69%	SIRT6;SIRT7;APOBEC3D;APOBEC3H;MOV10;APOBEC3F;SPOCD1;APOBEC3G	COAD	GO_Biological_Process_2023	Intermediate	0.2682
prerank	Neutrophil Migration (GO:1990266)	-0.333382	-1.5134	0	0.17823	1	36/70	30.38%	PPIB;CCL5;PIP5K1C;CCL23;CCL3;CCL4;CCL15;CXCL3;CXCL13;CXCL2;GBF1;PIK3CD;CXCL11;EDN2;GP2;S100A9;ITGB2;CD177;XCL2;CXCL9;CXCL10;CXCL1;SAA1;LGALS3;CCL3L1;CCL18;CCL8;FCER1G;S100A8;TREM1;CX3CL1;CCL26;JAML;NCKAP1L;CXCL8;CCL13	COAD	GO_Biological_Process_2023	Intermediate	0.2682
prerank	Negative Regulation Of Cytokine-Mediated Signaling Pathway (GO:0001960)	-0.366565	-1.51221	0.0294118	0.178448	1	24/52	24.68%	GPS2;NLRC5;CARD16;USP18;SIGIRR;NR1H2;ISG15;TTLL12;MUL1;PELI3;TRAIP;CACTIN;F2RL1;IL1RN;SH2B3;OAS3;CNOT7;GAS6;PARP14;STAT2;PPP2CB;IL6;TREM2;PTPN2	COAD	GO_Biological_Process_2023	Intermediate	0.2682
prerank	Negative Regulation Of Peptidase Activity (GO:0010466)	-0.366811	-1.50977	0.0153846	0.180141	1	17/43	22.02%	GAPDH;SERPINB8;AKT1;SERPINA1;SERPINB6;TIMP1;CTSB;SERPINB1;ECM1;SERPINA3;SERPINE1;SERPINH1;SERPINB9;SERPINB7;SPINK5;SPOCK2;TIMP4	COAD	GO_Biological_Process_2023	Intermediate	0.2682
prerank	Response To Tumor Necrosis Factor (GO:0034612)	-0.321185	-1.50963	0.0151515	0.179213	1	39/98	27.84%	CIB1;TRADD;HYAL1;AKT1;CXCL16;CCL5;TNFRSF11A;JAK2;PYCARD;INPP5K;CCL23;ZFP36;CCL3;ZC3H12A;CCL4;CCL15;CACTIN;SPHK1;ARHGEF2;RIPK1;GBP1;NKX3-1;GBP2;ASAH1;YTHDC2;XCL2;GCH1;CCL3L1;CCL18;CCL8;NFKBIA;UBD;TRIM32;CD40;MAP2K7;TCL1A;SMPD1;CX3CL1;CCL26	COAD	GO_Biological_Process_2023	Intermediate	0.2682
prerank	Phosphatidic Acid Metabolic Process (GO:0046473)	-0.410698	-1.50947	0.0512821	0.178386	1	14/32	23.01%	PLA2G3;AGPAT2;DGKQ;LPCAT1;PLA2G2A;PNPLA3;GPAT3;PLD2;AGPAT4;PLA2G10;AGPAT5;DGKA;GPAT2;ABHD5	COAD	GO_Biological_Process_2023	Intermediate	0.2682
prerank	Positive Regulation Of Immune System Process (GO:0002684)	-0.454352	-1.50781	0.0744681	0.179355	1	10/20	22.38%	LGALS9;TNFRSF18;HLA-G;IL15;C8G;AQP3;PIK3CD;LILRB2;CFP;MIA3	COAD	GO_Biological_Process_2023	Intermediate	0.2682
prerank	DNA Damage Response, Signal Transduction By P53 Class Mediator (GO:0030330)	-0.408764	-1.50506	0.05	0.181158	1	14/35	12.42%	PML;BCL3;MUC1;PIDD1;RPS27L;MDM2;GTSE1;PLK2;CDKN1A;PLK3;E2F7;RPL26;SESN2;TP53	COAD	GO_Biological_Process_2023	Intermediate	0.2682
prerank	Lysosome Localization (GO:0032418)	-0.386435	-1.50456	0.0126582	0.180784	1	14/39	20.50%	BORCS6;NDEL1;RAB3A;RNF167;S100A13;HPS6;KLC2;KXD1;BLOC1S1;PLEKHM2;VPS33B;PIK3CD;DEF8;SYTL4	COAD	GO_Biological_Process_2023	Intermediate	0.2682
prerank	Energy Derivation By Oxidation Of Organic Compounds (GO:0015980)	-0.391338	-1.50454	0.0128205	0.179847	1	15/39	13.35%	UQCRC1;COX8A;UQCR10;COX5A;UQCRQ;COX6A1;ACSM1;CHCHD5;COX6B1;NDUFS4;COX5B;COX4I1;MRAP2;UQCR11;MTLN	COAD	GO_Biological_Process_2023	Intermediate	0.2682
prerank	Organophosphate Biosynthetic Process (GO:0090407)	-0.39169	-1.50034	0.0138889	0.183901	1	15/34	27.07%	ITPKA;MOCOS;TPI1;LPCAT1;PCYT2;AGPAT4;IPPK;AGPAT5;PPIP5K1;FITM1;CPS1;G6PD;GALK2;TPK1;MBOAT1	COAD	GO_Biological_Process_2023	Intermediate	0.2682
prerank	T Cell Receptor Signaling Pathway (GO:0050852)	-0.330622	-1.49661	0.0338983	0.187942	1	31/85	20.51%	CSK;CD247;BTN3A1;BTN3A2;BTNL9;BTN3A3;PRKD2;HLA-A;CD276;CD8A;RNF31;STOML2;ZC3H12A;CD3D;ZAP70;NFKBID;CD3E;CTLA4;BTNL8;PDE4D;NFKBIZ;PIK3CD;EIF2B2;IKBKG;HLA-DRB1;HLA-DPA1;LCK;RBCK1;BTNL3;ITK;CD3G	COAD	GO_Biological_Process_2023	Intermediate	0.2682
prerank	Response To Copper Ion (GO:0046688)	-0.450182	-1.49575	0.0875	0.187687	1	12/20	22.15%	ATP5F1D;MT2A;MT1E;MT1X;MT1L;MT1G;MT1H;MT1M;IL1A;MT1DP;MT1A;MT1F	COAD	GO_Biological_Process_2023	Intermediate	0.2682
prerank	DNA Modification (GO:0006304)	-0.481419	-1.4934	0.0649351	0.189593	1	5/17	12.30%	PARP3;MPG;NEIL2;EXOSC6;NEIL1	COAD	GO_Biological_Process_2023	Intermediate	0.2682
prerank	Inner Mitochondrial Membrane Organization (GO:0007007)	-0.403471	-1.49295	0.0125	0.189158	1	11/34	13.96%	TIMM22;TMEM11;MTX1;LETM1;NDUFA13;SAMM50;TIMM13;TIMM29;UQCC3;DNAJC11;MICOS13	COAD	GO_Biological_Process_2023	Intermediate	0.2682
prerank	Phosphatidylcholine Metabolic Process (GO:0046470)	-0.362547	-1.4925	0.0140845	0.188842	1	15/50	14.70%	TSPO;MFSD2A;MUC1;PLA2G3;PLAAT4;LPCAT1;PLA2G2A;NR1H2;ABHD3;TMEM86B;LCAT;MBOAT7;SLC44A4;SLC44A2;PLA2G10	COAD	GO_Biological_Process_2023	Intermediate	0.2682
prerank	Negative Regulation Of Catalytic Activity (GO:0043086)	-0.441273	-1.49021	0.0410959	0.18988	1	11/24	21.66%	CCAR2;ATP5IF1;GZMA;TIMP1;PHPT1;OXA1L;TP53;NOSIP;SLN;CLN3;PARP9	COAD	GO_Biological_Process_2023	Intermediate	0.2682
prerank	Negative Regulation Of Innate Immune Response (GO:0045824)	-0.351965	-1.48896	0	0.190593	1	17/49	18.37%	TREX1;NLRC5;MYO1C;AURKB;DHX58;AKT1;USP18;ISG15;TRIM21;TTLL12;MUL1;IFI16;CACTIN;OAS3;CNOT7;NLRC3;RPS19	COAD	GO_Biological_Process_2023	Intermediate	0.2682
prerank	Response To Cytokine (GO:0034097)	-0.297745	-1.48792	0	0.191384	1	57/122	29.28%	TMEM102;PML;LGALS9;NFKB2;CXCL16;TNFRSF11A;TLE5;CDK9;CD74;CITED1;SHMT2;CIITA;JAK2;TIMP1;ISG15;RELB;SHFL;TRIM21;LDLRAP1;BST2;IFITM3;IFITM2;IL1B;SPHK1;ITIH4;CD274;RIPK1;SLC11A1;KYNU;XAF1;CSF3;CXCR4;YTHDC2;IKBKE;BCL2;GCH1;RHOA;MEFV;MCL1;MAPKAPK3;TIMP4;MYD88;UBD;TRIM32;LAMP3;CD40;NFKB1;MAP2K7;JAK3;SMPD1;STAT1;DDOST;CYP27B1;CCR7;SRF;HCLS1;CHI3L1	COAD	GO_Biological_Process_2023	Intermediate	0.2682
prerank	Mitochondrion Organization (GO:0007005)	-0.300513	-1.4874	0	0.190837	1	40/154	14.93%	ATPAF2;ATP5F1D;CHCHD10;TSPO;SPATA18;MIEF2;TMEM11;TYMP;PHB2;MTFP1;BIK;MTX1;FANCG;HIGD2A;SLC25A4;HK2;ATAD3B;CLUH;LONP1;RHOT2;SAMM50;THG1L;BAX;OXA1L;TIMM13;MUL1;WDR81;MIGA2;ATAD3A;TOMM40;TIMM44;STOML2;ATP2A1;UCP2;TERT;MSTO1;AIFM2;TOMM22;TIMM50;BNIP3L	COAD	GO_Biological_Process_2023	Intermediate	0.2682
prerank	Regulation Of Interleukin-1 Beta Production (GO:0032651)	-0.341016	-1.47949	0.015873	0.199192	1	23/73	20.93%	FFAR4;LGALS9;TRIM16;CARD16;CASP1;JAK2;PYCARD;CCL3;SERPINB1;ZC3H12A;CPTP;IFNG;FZD5;IFI16;F2RL1;NLRP3;TYROBP;AIM2;TMEM106A;GBP5;TNF;LILRB4;MEFV	COAD	GO_Biological_Process_2023	Intermediate	0.2682
prerank	Cellular Response To Tumor Necrosis Factor (GO:0071356)	-0.308372	-1.47806	0	0.1999	1	31/107	18.33%	EIF5A;CIB1;TXNDC17;TRADD;HYAL1;AKT1;CCL5;TNFRSF11A;PTK2B;JAK2;PYCARD;TNFRSF1A;INPP5K;CCL23;ZFP36;CCL3;ZC3H12A;CCL4;BIRC3;CCL15;CACTIN;TP53;TRAF2;ARHGEF2;RIPK1;GBP1;AIM2;NKX3-1;GBP2;ASAH1;XCL2	COAD	GO_Biological_Process_2023	Intermediate	0.2682
prerank	Actin Filament Organization (GO:0007015)	-0.297602	-1.47656	0	0.200935	1	35/132	14.72%	BIN3;GAS2L1;RHOG;MYO1C;RND1;SERPINB8;FLII;VILL;BAIAP2L2;RAC3;ALDOA;BCAR1;RAC2;CDC42EP2;TLE6;MCU;RHOF;ELMO3;CAPG;DMTN;CORO1B;CNN2;SH3BP1;MYO1G;HIP1R;MAD2L2;TPM1;MYO19;WAS;WHAMM;TAGLN2;MYO5C;ARPC4;ARHGEF2;GSN	COAD	GO_Biological_Process_2023	Intermediate	0.2682
prerank	Regulation Of Ubiquitin Protein Ligase Activity (GO:1904666)	-0.480806	-1.47296	0.0649351	0.204206	1	5/17	10.44%	UBE2S;RPL17;CDC20;FZR1;MAD2L2	COAD	GO_Biological_Process_2023	Intermediate	0.2682
prerank	Mitotic Nuclear Division (GO:0140014)	-0.344953	-1.4704	0.0140845	0.206424	1	18/45	24.11%	UBE2S;NDEL1;CTDP1;CHMP7;PPP2R2D;KLHL22;TUBG1;KIFC1;MIS12;KIF18B;NUP62;ZWINT;PLK1;NDC80;ESPL1;KNSTRN;NUSAP1;SPAG5	COAD	GO_Biological_Process_2023	Intermediate	0.2682
prerank	Regulation Of Release Of Cytochrome C From Mitochondria (GO:0090199)	-0.382098	-1.46982	0	0.206149	1	15/39	19.00%	BAK1;BIK;PLAUR;GPX1;BAD;PPIF;PYCARD;PRELID1;BAX;BBC3;TP53;CIDEB;PLSCR3;FAM162A;NOL3	COAD	GO_Biological_Process_2023	Intermediate	0.2682
prerank	Positive Regulation Of Leukocyte Migration (GO:0002687)	-0.41487	-1.4696	0.0689655	0.20533	1	13/28	23.90%	TNFRSF18;ZNF580;F2RL1;FUT4;ADAM8;ICAM1;MDK;EDN2;TNF;CSF1;LGALS3;MIA3;IL6	COAD	GO_Biological_Process_2023	Intermediate	0.2682
prerank	Cell Surface Toll-Like Receptor Signaling Pathway (GO:0140895)	-0.501099	-1.46852	0.0493827	0.206041	1	5/15	10.51%	LGALS9;MYO1C;S100A14;TNIP2;TNIP3	COAD	GO_Biological_Process_2023	Intermediate	0.2682
prerank	Negative Regulation Of I-kappaB kinase/NF-kappaB Signaling (GO:0043124)	-0.377018	-1.46656	0.0454545	0.207909	1	15/40	24.30%	TNIP1;CARD19;NLRX1;PYCARD;PER1;ZC3H12A;TNIP3;CACTIN;RIPK1;RHOH;NLRC3;ARRB2;LILRB4;TLE1;TREM2	COAD	GO_Biological_Process_2023	Intermediate	0.2682
prerank	Negative Regulation Of Response To Biotic Stimulus (GO:0002832)	-0.365271	-1.4658	0.030303	0.207767	1	13/40	12.00%	TREX1;MYO1C;AURKB;DHX58;AKT1;C1QBP;CARD16;SIGIRR;TRIM21;MUL1;NFKBIL1;IFI16;CACTIN	COAD	GO_Biological_Process_2023	Intermediate	0.2682
prerank	Regulation Of Sprouting Angiogenesis (GO:1903670)	-0.412955	-1.46197	0.0632911	0.212048	1	8/32	6.83%	CREB3L1;KLF4;KLF2;PKM;DLL1;E2F2;JMJD8;EPN2	COAD	GO_Biological_Process_2023	Intermediate	0.2682
prerank	Regulation Of T Cell Activation (GO:0050863)	-0.358203	-1.4593	0.0327869	0.213994	1	33/57	28.07%	TNFSF9;MYDGF;CCL5;PYCARD;PRELID1;B2M;HLA-DMA;CD2;IL4I1;SIRPG;HLA-DRA;TBX21;HLA-DMB;HLA-DRB5;HLA-DQA2;HLA-DQB2;CCDC88B;CRTAM;HLA-DRB1;HLA-DPA1;LCK;TIGIT;SPINK5;HLA-DOB;LGALS3;FCHO1;LAPTM5;HLA-DQA1;HLA-DOA;JAK3;SIT1;LAX1;CD209	COAD	GO_Biological_Process_2023	Intermediate	0.2682
prerank	Purine-Containing Compound Biosynthetic Process (GO:0072522)	-0.470432	-1.45903	0.123288	0.213426	1	5/16	10.78%	SHMT1;PFAS;SHMT2;PRPSAP2;PNP	COAD	GO_Biological_Process_2023	Intermediate	0.2682
prerank	Positive Regulation Of Production Of Molecular Mediator Of Immune Response (GO:0002702)	-0.401113	-1.45901	0.0769231	0.212467	1	13/36	24.47%	TNFRSF14;HLA-E;PHB2;GPI;TNFRSF4;FFAR2;F2RL1;MZB1;SASH3;CLCF1;LAPTM5;IL6;XBP1	COAD	GO_Biological_Process_2023	Intermediate	0.2682
prerank	Cytokine-Mediated Signaling Pathway (GO:0019221)	-0.275108	-1.4585	0.025	0.212096	1	82/218	24.56%	EIF5A;EPOR;TXNDC17;SOCS1;TRADD;TYK2;P4HB;IL17RC;AKT1;IL15RA;IL9R;CCL5;TNFRSF11A;OASL;IL15;PTK2B;JAK2;IL12RB1;PYCARD;TNFRSF1A;CCL23;TNIP2;IL2RB;CCL3;IL18R1;DUOX1;SMAD4;CCL4;IL21R;BIRC3;RPS6KA4;IL18RAP;CCL15;IL18;TP53;IL1B;IL4R;TRAF2;LILRA3;SPI1;MAPK3;CXCL3;CXCL13;RIPK1;CXCL2;AIM2;IL12RB2;CXCL11;EDN2;IL1A;OAS2;LILRB2;CD300LF;CSF3;XCL2;EBI3;CXCL9;CXCL10;CXCL1;TNF;STAT4;LILRB4;CCL3L1;CLCF1;CSF2;CCL18;IL17RA;CCL8;IL2RA;LILRB1;NFKBIA;MYD88;TRAF3IP2;DUOX2;LILRA1;NUMBL;FCER1G;IL6;OSM;CSNK2B;HCK;PTPN6	COAD	GO_Biological_Process_2023	Intermediate	0.2682
prerank	Regulation Of Inflammatory Response (GO:0050727)	-0.275333	-1.45416	0	0.216256	1	80/209	27.87%	FFAR4;GPS2;MAPK7;SBNO2;TRADD;MYO1C;TNIP1;METRNL;KLF4;NKG7;CARD16;CCL5;CASP1;USP18;SHPK;IL15;PLA2G2A;JAK2;IFI35;PYCARD;TNFRSF1A;DDT;CCL3;NINJ1;IFNG;AKNA;LGALS1;BIRC3;FFAR2;IL18;EXTL3;VAMP2;IL1B;MVK;SPHK1;MFHAS1;ALOX5;NLRP3;REG3A;RIPK1;PPARD;NFKBIZ;FEM1A;AIM2;AGER;SERPINE1;MDK;SELENOS;NLRC3;APOE;S100A9;TLR3;SAA1;GPSM3;TNF;IL16;PTGER4;MEFV;IL17RA;TRIM45;NFKBIA;IL10RA;PIK3AP1;MYD88;IL6;OSM;FNDC4;HCK;PTPN2;FOXP1;SEMA7A;S100A8;SMPDL3B;TLR2;LGALS2;MMP3;CD200R1;CX3CL1;MMP9;GPR4	COAD	GO_Biological_Process_2023	Intermediate	0.2682
prerank	Myeloid Leukocyte Differentiation (GO:0002573)	-0.334077	-1.45167	0.0140845	0.218736	1	27/66	24.86%	LGALS9;SOCS1;SBNO2;TNFRSF11A;IL15;CBFA2T3;LIF;IFNG;MT1G;IFI16;UCP2;F2RL1;SPI1;BATF2;TYROBP;OSCAR;PIK3CD;CSF3;CASP10;HLA-DRB1;CSF1;CSF2;BMP2;UBD;BATF3;TREM2;FOXP1	COAD	GO_Biological_Process_2023	Intermediate	0.2682
prerank	Negative Regulation Of Tumor Necrosis Factor Superfamily Cytokine Production (GO:1903556)	-0.359909	-1.44613	0.0405405	0.22586	1	27/44	36.96%	LGALS9;CHRNA7;VSIR;ZC3H12A;NFKBIL1;CACTIN;CD274;SELENOS;NLRC3;LILRB4;GAS6;LILRB1;C5AR2;PTPN6;HAVCR2;CX3CL1;LTF;SLAMF1;IL10;CD33;IL37;ARG2;LILRA4;MC1R;CLEC4A;PTPN22;GSTP1	COAD	GO_Biological_Process_2023	Intermediate	0.2682
prerank	Intrinsic Apoptotic Signaling Pathway By P53 Class Mediator (GO:0072332)	-0.399047	-1.44465	0.0481928	0.227008	1	13/34	18.15%	PML;BCL3;RPS27L;PYCARD;DDIT4;TP73;IFI16;TP53;STK11;MYBBP1A;PHLDA3;HINT1;BOK	COAD	GO_Biological_Process_2023	Intermediate	0.2682
prerank	Positive Regulation Of Mononuclear Cell Migration (GO:0071677)	-0.412183	-1.44254	0.0853659	0.228814	1	6/27	4.01%	LGALS9;C1QBP;CCL5;CALR;S100A14;CREB3	COAD	GO_Biological_Process_2023	Intermediate	0.2682
prerank	Positive Regulation Of Immune Response (GO:0050778)	-0.319119	-1.43951	0.0185185	0.232623	1	26/69	24.47%	LGALS9;POLR3D;MYO1C;CCL5;IL15;CD74;C8G;IL12RB1;IFI35;PYCARD;IFNG;SH2D1B;F2RL1;HLA-DRA;NLRP3;HLA-DMB;ITGB2;CD177;HLA-DRB1;GBP5;SASH3;CFP;LILRB1;ITGAM;FCGR2B;XBP1	COAD	GO_Biological_Process_2023	Intermediate	0.2682
prerank	Regulation Of Mitochondrial Membrane Potential (GO:0051881)	-0.379827	-1.43855	0.056338	0.233062	1	9/38	9.72%	BAK1;AKT1;BAD;ATP5IF1;PRELID1;BAX;SLC4A11;UBB;RNF122	COAD	GO_Biological_Process_2023	Intermediate	0.2682
prerank	Carboxylic Acid Catabolic Process (GO:0046395)	-0.456278	-1.43769	0.0540541	0.233118	1	8/17	20.53%	NAGK;TST;BCKDK;AMDHD2;ETFA;IL4I1;MPST;ETFB	COAD	GO_Biological_Process_2023	Intermediate	0.2682
prerank	Regulation Of Proteolysis Involved In Protein Catabolic Process (GO:1903050)	-0.417799	-1.43487	0.0428571	0.235721	1	7/24	10.07%	GPX1;PTK2B;PSME2;ATP5IF1;PSME1;UBB;EPHA4	COAD	GO_Biological_Process_2023	Intermediate	0.2682
prerank	Positive Regulation Of Immunoglobulin Production (GO:0002639)	-0.388066	-1.43463	0.0615385	0.23491	1	11/31	24.47%	HLA-E;PHB2;GPI;KMT5C;TNFRSF4;MAD2L2;MZB1;SASH3;CLCF1;IL6;XBP1	COAD	GO_Biological_Process_2023	Intermediate	0.2682
prerank	Positive Regulation Of Blood Coagulation (GO:0030194)	-0.441722	-1.43313	0.0609756	0.236006	1	7/20	18.35%	USF1;F12;DMTN;HPSE;EMILIN2;SERPINE1;ST3GAL4	COAD	GO_Biological_Process_2023	Intermediate	0.2682
prerank	Regulation Of T Cell Receptor Signaling Pathway (GO:0050856)	-0.392732	-1.42558	0.0571429	0.246201	1	18/34	26.92%	PRKD2;PHPT1;NECTIN2;EZR;UBASH3A;SLA2;CD300A;PVRIG;GBP1;IKBKG;LCK;LILRB4;LGALS3;LAPTM5;SH2D1A;PTPN2;TRAT1;CD160	COAD	GO_Biological_Process_2023	Intermediate	0.2682
prerank	Respiratory Chain Complex IV Assembly (GO:0008535)	-0.426506	-1.42506	0.0958904	0.245702	1	9/23	24.29%	SCO2;COX10;SCO1;TIMM21;COX14;COX15;COA6;COA3;TMEM223	COAD	GO_Biological_Process_2023	Intermediate	0.2682
prerank	Mitotic Spindle Assembly Checkpoint Signaling (GO:0007094)	-0.39912	-1.41867	0.109589	0.247983	1	9/26	18.23%	HASPIN;CDC20;KLHL22;SPC24;MAD2L2;BUB3;ZWINT;PLK1;NDC80	COAD	GO_Biological_Process_2023	Intermediate	0.2682
prerank	Mitotic Spindle Checkpoint Signaling (GO:0071174)	-0.39912	-1.41867	0.109589	0.247983	1	9/26	18.23%	HASPIN;CDC20;KLHL22;SPC24;MAD2L2;BUB3;ZWINT;PLK1;NDC80	COAD	GO_Biological_Process_2023	Intermediate	0.2682
prerank	Spindle Assembly Checkpoint Signaling (GO:0071173)	-0.39912	-1.41867	0.109589	0.247983	1	9/26	18.23%	HASPIN;CDC20;KLHL22;SPC24;MAD2L2;BUB3;ZWINT;PLK1;NDC80	COAD	GO_Biological_Process_2023	Intermediate	0.2682
prerank	Positive Regulation Of Chemokine Production (GO:0032722)	-0.360484	-1.41735	0.0140845	0.248981	1	23/45	32.14%	LGALS9;CD74;PYCARD;IFNG;ALOX15B;FFAR2;IL18;IL1B;F2RL1;AGER;OAS3;HMOX1;TLR3;TNF;HIF1A;IL17RA;IL6;TLR2;TWIST1;IL33;AIF1;CSF1R;EGR1	COAD	GO_Biological_Process_2023	Intermediate	0.2682
prerank	Interferon Gamma Response	-0.496797	-2.59107	0	0	0	111/197	26.07%	PSMB10;MT2A;PFKP;PML;NLRC5;LGALS3BP;ISG20;SOCS1;UPP1;SLC25A28;PSMB8;TAPBP;PSMB9;DHX58;IL15RA;ITGB7;FAS;CCL5;TAP1;CASP1;WARS1;OASL;USP18;IRF1;SECTM1;HLA-G;IL15;IRF7;UBE2L6;CD74;PSME2;CIITA;GZMA;JAK2;PSME1;IFI35;CDKN1A;ISG15;CASP7;EIF4E3;KLRK1;RTP4;HLA-A;IFI27;TRIM21;B2M;SOCS3;IL2RB;MVP;IFI30;HLA-B;RNF31;LYSMD2;BST2;SAMD9L;PSMB2;PNP;IFITM3;APOL6;HLA-DMA;IFITM2;IL4R;TRIM14;BATF2;CD274;PARP12;GBP4;VAMP5;ISOC1;RIPK1;NMI;ICAM1;TNFAIP2;OAS3;XAF1;CXCL11;IL18BP;OAS2;IDO1;HLA-DRB1;CFB;CXCL9;CXCL10;RBCK1;BTG1;TRIM26;GCH1;CMPK2;STAT4;HIF1A;SLAMF7;PARP14;RNF213;STAT2;FCGR1A;NFKBIA;IRF9;IL10RA;MYD88;MTHFD2;IRF2;IL6;HLA-DQA1;CD69;PTPN6;PTPN2;GPR18;OGFR;CD40;IFIT3;NFKB1	COAD	MSigDB_Hallmark_2020	Intermediate	0.2682
prerank	Interferon Alpha Response	-0.534574	-2.5055	0	0	0	53/97	22.48%	LGALS3BP;UBA7;ISG20;SLC25A28;PSMB8;PSMB9;DHX58;TAP1;CASP1;WARS1;OASL;USP18;IRF1;IL15;IRF7;UBE2L6;CD74;PSME2;HLA-C;PSME1;IFI35;ISG15;RTP4;IFI27;TRIM21;B2M;MOV10;TENT5A;IFI30;RNF31;BST2;SAMD9L;CNP;IFITM3;IFITM2;IL4R;TRIM14;BATF2;PARP12;GBP4;NMI;CXCL11;GBP2;CXCL10;TRIM26;CMPK2;CCRL2;CSF1;SAMD9;PARP14;PARP9;STAT2;IRF9	COAD	MSigDB_Hallmark_2020	Intermediate	0.2682
prerank	Oxidative Phosphorylation	-0.425017	-2.2614	0	0	0	93/199	21.44%	ATP5F1D;NDUFS7;SLC25A11;ACADVL;NDUFA9;ECH1;ATP5F1A;TCIRG1;SDHA;UQCRC1;ATP5F1B;ECI1;COX10;NDUFS8;ECHS1;PHB2;COX8A;MRPS11;UQCR10;UQCRFS1;GPI;NDUFA6;SLC25A4;ACO2;ALAS1;MRPS12;COX5A;UQCRQ;NDUFV1;COX6A1;NDUFA3;RHOT2;NDUFB7;NDUFS3;PMPCA;CASP7;ATP5ME;NDUFC1;BAX;NDUFS2;NDUFA2;OXA1L;NDUFS6;CYB5R3;COX6B1;TIMM13;NDUFA7;NDUFB8;NDUFS4;FH;MRPL34;COX5B;COX4I1;BCKDHA;GOT2;ATP5MC3;ETFA;VDAC2;DLST;UQCR11;NDUFV2;SLC25A5;NQO2;RETSAT;TOMM22;MGST3;TIMM50;ATP6V0C;SLC25A6;MDH1;COX7C;AFG3L2;MFN2;MPC1;MRPS30;SDHB;NDUFB1;MRPS15;MRPL35;GPX4;COX15;OGDH;HADHB;ETFB;SLC25A3;TIMM8B;UQCRH;FXN;ATP5MC1;NDUFA8;ALDH6A1;CS;ATP1B1	COAD	MSigDB_Hallmark_2020	Intermediate	0.2682
prerank	Allograft Rejection	-0.399445	-2.04633	0	0	0	100/190	27.83%	PSMB10;EIF5A;BCL3;SOCS1;CSK;TAPBP;HLA-E;AKT1;FAS;CCL5;TAP1;WARS1;HLA-G;IL15;IRF7;PRKCG;CD247;CD7;CD74;GZMA;JAK2;TIMP1;IL12RB1;CCND2;HLA-A;CAPG;LIF;B2M;IL2RB;PRF1;CD8A;IFNG;KLRD1;CCL4;CD3D;ZAP70;HLA-DMA;CD2;IL18RAP;IL18;TAP2;CD3E;FASLG;WAS;MAP4K1;IL1B;IL4R;TRAF2;SPI1;NOS2;HLA-DRA;NLRP3;NCF4;CXCL13;HLA-DMB;GALNT1;RPS9;ICAM1;ITGAL;GBP2;CD96;ITGB2;CRTAM;RPS19;CXCL9;LCK;TLR3;LTB;ITK;TNF;CSF1;STAT4;IL16;HIF1A;CD3G;HLA-DOB;CFP;IL2RA;TGFB1;IL6;HLA-DQA1;BCL10;HLA-DOA;FGR;FCGR2B;PTPN6;IL27RA;TRAT1;CD79A;STAB1;CCR5;IGSF6;CD40;RARS1;TLR2;SIT1;IRF4;CD86;MMP9;STAT1	COAD	MSigDB_Hallmark_2020	Intermediate	0.2682
prerank	Glycolysis	-0.371643	-1.95672	0	0	0	66/194	19.07%	GMPPB;PFKP;CHST6;ANG;ISG20;GMPPA;GOT1;PGAM1;SLC16A3;GYS1;TPI1;BIK;PKM;ALDOA;CITED2;HK2;B3GAT3;TFF3;AKR1A1;PSMC4;B4GALT7;ENO2;ANGPTL4;MIF;ENO1;QSOX1;CHPF;DDIT4;LHPP;MPI;SLC25A10;SRD5A3;PLOD1;GALK1;CAPN5;FUT8;KDELR3;GALE;GOT2;CHPF2;ME2;B4GALT2;GAL3ST1;IER3;TPBG;ADORA2B;IDUA;GPC3;EGLN3;CHST2;SAP30;HSPA5;PKP2;ABCB6;CLN6;MDH1;GLRX;PMM2;MIOX;FAM162A;AGRN;CXCR4;DPYSL4;POLR3K;NOL3;RBCK1	COAD	MSigDB_Hallmark_2020	Intermediate	0.2682
prerank	TNF-alpha Signaling via NF-kB	-0.36297	-1.94671	0	0	0	97/198	27.34%	TNFSF9;RNF19B;BCL3;DUSP4;NFKB2;TNIP1;KLF4;MAP2K3;SERPINB8;KLF2;IL15RA;PLAUR;PHLDA2;CCL5;TAP1;TUBB2A;IRF1;IER5;PLK2;CDKN1A;RELB;PER1;LIF;TNFAIP8;SOCS3;F3;TNIP2;PFKFB3;ZFP36;FOS;KDM6B;PHLDA1;EHD1;IER2;ZC3H12A;NINJ1;CCL4;DUSP1;JUNB;BIRC3;IL18;IER3;SLC2A6;TGIF1;IL1B;F2RL1;SPHK1;MAFF;NFKBIE;CXCL3;FUT4;ICAM1;CXCL2;KYNU;NR4A2;TNFAIP2;HES1;SERPINE1;CXCL11;DRAM1;IL1A;EGR3;TRIP10;MSC;LAMB3;CXCL10;CXCL1;BTG1;GCH1;CCRL2;DUSP5;TNF;GADD45A;CSF1;PTGER4;CLCF1;MCL1;CSF2;CCN1;BMP2;NFKBIA;PTPRE;IL6;CD69;NR4A1;ATF3;FOSB;SERPINB2;JAG1;FOSL2;NFKB1;DUSP2;SAT1;TLR2;SOD2;BCL2A1;CD44	COAD	MSigDB_Hallmark_2020	Intermediate	0.2682
prerank	Reactive Oxygen Species Pathway	-0.448336	-1.87688	0	0	0	19/49	18.57%	PFKP;SBNO2;PTPA;PRDX2;MSRA;NDUFA6;GSR;EGLN2;NDUFS2;MBP;JUNB;ATOX1;LSP1;CDKN2D;GLRX;SELENOS;PDLIM1;MGST1;GPX4	COAD	MSigDB_Hallmark_2020	Intermediate	0.2682
prerank	Inflammatory Response	-0.339966	-1.84982	0	0	0	100/196	31.00%	TNFSF9;RHOG;TAPBP;CD82;IL15RA;PLAUR;CCL5;IRF1;IL15;IRF7;CD70;ADM;TIMP1;CDKN1A;RTP4;LIF;F3;IL2RB;IL18R1;BST2;GABBR1;PTGER2;FZD5;RASGRP1;FFAR2;CD55;IL18RAP;IL18;CD14;CXCR6;EMP3;SCARF1;IL1B;TPBG;ADORA2B;SPHK1;P2RX4;IL4R;SLC4A4;GPC3;PTAFR;NLRP3;CHST2;SGMS2;NMI;ICAM1;SERPINE1;SELENOS;RNF144B;CXCL11;IL1A;CSF3;EBI3;CXCL9;LCK;CXCL10;TLR3;SLC31A1;GCH1;CCRL2;CSF1;C5AR1;PTGER4;HIF1A;PTGIR;LTA;MEFV;SLC28A2;NFKBIA;PTPRE;IL10RA;IL6;PIK3R5;CD69;OSM;LAMP3;CD48;STAB1;SLC31A2;CD40;NFKB1;LPAR1;CSF3R;TLR2;CX3CL1;ITGA5;GNA15;GPR132;LDLR;SLAMF1;CCR7;RGS1;FPR1;TNFSF10;CXCL8;ICAM4;CMKLR1;IL10;CLEC5A;LCP2	COAD	MSigDB_Hallmark_2020	Intermediate	0.2682
prerank	IL-6/JAK/STAT3 Signaling	-0.402218	-1.78287	0	0.00130868	0.005	45/85	27.83%	BAK1;SOCS1;IL1R2;TYK2;IL15RA;FAS;IL9R;IRF1;PLA2G2A;IL12RB1;TNFRSF1A;SOCS3;IL18R1;CD14;IL1B;IL4R;REG1A;CXCL3;CXCL13;HMOX1;CXCL11;LTBR;EBI3;CXCL9;CXCL10;LTB;CXCL1;TNF;CSF1;CSF2;IL17RA;STAT2;IL2RA;IRF9;INHBE;MYD88;TGFB1;IL6;PIK3R5;PTPN2;IL3RA;CSF3R;TLR2;CD44;STAT1	COAD	MSigDB_Hallmark_2020	Intermediate	0.2682
prerank	p53 Pathway	-0.34507	-1.76173	0	0.00117781	0.005	67/198	18.29%	FDXR;BAK1;DDB2;TNFSF9;RNF19B;SOCS1;UPP1;AK1;SFN;KLF4;CD82;AEN;TAX1BP3;FAS;TAP1;CASP1;PIDD1;RPS27L;IER5;MDM2;GM2A;ITGB4;PLXNB2;PLK2;CDKN1A;DDIT4;MKNK2;CCND2;WRAP73;BAX;POLH;RPL36;PLK3;LIF;FOS;HRAS;IFI30;RPL18;CTSD;RAP2B;NINJ1;ALOX15B;SEC61A1;SERTAD3;RACK1;MXD4;IER3;ADA;OSGIN1;TP53;SPHK1;RAD9A;HEXIM1;TCN2;RETSAT;DCXR;HMOX1;PHLDA3;HINT1;KIF13B;FAM162A;DRAM1;IL1A;PMM1;HSPA4L;DGKA;CYFIP2	COAD	MSigDB_Hallmark_2020	Intermediate	0.2682
prerank	TGF-beta Signaling	0.436506	1.73131	0.0151515	0.0154723	0.03	16/54	16.16%	KLF10;FNTA;SMURF2;BMPR2;TRIM33;PMEPA1;CDH1;SKIL;MAP3K7;XIAP;CTNNB1;ARID4B;SMURF1;ACVR1;BMPR1A;SMAD7	COAD	MSigDB_Hallmark_2020	Intermediate	0.2682
prerank	Protein Secretion	0.409231	1.69544	0	0.0116042	0.045	44/96	28.16%	ARFGEF1;ATP6V1H;RAB2A;ARFGEF2;RAB22A;TPD52;STX16;CLN5;LAMP2;ATP7A;ERGIC3;DOP1A;GNAS;IGF2R;EGFR;VAMP7;TSG101;YIPF6;RPS6KA3;VAMP4;DST;ZW10;GOLGA4;PPT1;SCRN1;SCAMP1;CLCN3;GOSR2;SEC31A;RAB5A;OCRL;STAM;MAPK1;ABCA1;SSPN;RAB9A;MON2;ARFIP1;ATP1A1;ICA1;PAM;BET1;COPB1;COG2	COAD	MSigDB_Hallmark_2020	Intermediate	0.2682
prerank	Fatty Acid Metabolism	-0.345053	-1.69197	0	0.00107074	0.005	40/148	16.74%	ACADVL;ECH1;CBR3;ACADS;SDHA;ECI1;BLVRA;ECHS1;ALDH3A2;ALDOA;ERP29;UROD;UBE2L6;ACO2;H2AZ1;GCDH;ENO2;NCAPH2;MIF;PSME1;GSTZ1;FH;ALDH3A1;GRHPR;LGALS1;KMT5A;CRAT;IL4I1;DLST;CBR1;RDH16;ENO3;CPT2;RETSAT;VNN1;MDH1;ECI2;CA2;D2HGDH;MLYCD	COAD	MSigDB_Hallmark_2020	Intermediate	0.2682
prerank	Hypoxia	-0.317679	-1.67325	0	0.00098151	0.005	56/195	17.03%	MT2A;PFKP;MT1E;ISG20;GAPDH;GYS1;TPI1;PLAUR;XPNPEP1;HS3ST1;NAGK;GPI;ALDOA;CITED2;HK2;SLC2A5;ENO2;ANGPTL4;ADM;MIF;ENO1;CDKN1A;DDIT4;F3;PFKFB3;ZFP36;FOS;BCAN;GALK1;HEXA;NOCT;PGM1;KDELR3;DUSP1;GRHPR;CAVIN3;ANXA2;HK1;IER3;SLC25A1;TPBG;ADORA2B;MAFF;ENO3;GPC3;CHST2;SAP30;PFKL;HSPA5;BNIP3L;GLRX;TMEM45A;SERPINE1;HMOX1;EDN2;FAM162A	COAD	MSigDB_Hallmark_2020	Intermediate	0.2682
prerank	UV Response Dn	0.372528	1.6477	0	0.0111744	0.065	66/143	31.20%	TGFBR2;MAPK14;MIOS;MRPS31;CDK13;NR1D2;DLG1;SYNJ2;MYC;SCAF8;DAB2;PRDM2;PLCB4;ATRX;VAV2;PLPP3;CDON;NIPBL;NEK7;TOGARAM1;YTHDC1;ADD3;IGF1R;INPP4B;PRKCE;HAS2;PHF3;SPOP;LAMC1;RASA2;MET;TGFBR3;RUNX1;SLC7A1;ATXN1;BMPR1A;ABCC1;SMAD7;ATP2C1;ADGRL2;ARHGEF9;RND3;SRI;DYRK1A;LTBP1;EFEMP1;ATP2B4;RBPMS;MAP1B;CAP2;CDC42BPA;DLC1;MMP16;ATRN;ICA1;CDKN1B;ACVR2A;PPARG;ID1;PRKCA;SCN8A;AKT3;GJA1;AGGF1;GCNT1;VLDLR	COAD	MSigDB_Hallmark_2020	Intermediate	0.2682
prerank	Xenobiotic Metabolism	-0.300597	-1.59798	0	0.00543605	0.03	59/181	21.26%	BLVRB;PSMB10;MT2A;ECH1;UPP1;CNDP2;FAS;CYP2C18;BCAR1;PEMT;GSR;ACO2;ALAS1;SERTAD1;SHMT2;LONP1;ACSM1;TNFRSF1A;PGD;GSTM4;ACP2;RAP1GAP;DDT;NINJ1;ALDH3A1;LCAT;DHRS1;GNMT;CBR1;ITIH4;RETSAT;HES6;REG1A;VNN1;GSTO1;DCXR;PPARD;TKFC;HSD17B2;KYNU;SERPINE1;GAD1;CA2;DHPS;HMOX1;SPINT2;PYCR1;APOE;PMM1;CFB;CYFIP2;GCH1;SAR1B;ABCC3;XDH;PAPSS2;SLC6A12;ALDH2;SLC12A4	COAD	MSigDB_Hallmark_2020	Intermediate	0.2682
prerank	Complement	-0.30342	-1.58229	0	0.00757165	0.045	73/193	25.95%	PFN1;ANG;RHOG;PSMB9;SIRT6;PLAUR;XPNPEP1;CCL5;CALM3;CASP1;C4BPB;IRF1;KLK1;SERPINA1;IRF7;GZMA;JAK2;TIMP1;S100A13;CASP7;GNAI2;CTSB;PPP4C;F3;EHD1;CTSD;APOBEC3F;MMP15;PCSK9;RASGRP1;C1QC;CD55;GNB2;C1QA;WAS;APOBEC3G;MAFF;ATOX1;HSPA5;SH2B3;KYNU;SERPINE1;CA2;CASP9;S100A9;CASP10;CFB;LCK;CASP5;GNGT2;CXCL1;DUSP5;KLKB1;PRSS36;LGALS3;MMP12;SPOCK2;RNF4;ANXA5;PPP2CB;IRF2;HSPA1A;FCER1G;IL6;PIK3R5;ITGAM;USP14;RCE1;MSRB1;CSRP1;GZMK;SERPINB2;LGMN	COAD	MSigDB_Hallmark_2020	Intermediate	0.2682
prerank	Wnt-beta Catenin Signaling	0.456322	1.58208	0.0152672	0.0167617	0.13	18/41	21.84%	NKD1;AXIN2;ADAM17;MYC;TCF7;HDAC2;CUL1;PTCH1;CTNNB1;HDAC5;HEY1;WNT5B;DKK1;RBPJ;WNT6;KAT2A;DKK4;AXIN1	COAD	MSigDB_Hallmark_2020	Intermediate	0.2682
prerank	Hedgehog Signaling	0.423025	1.50503	0.0483871	0.0340391	0.27	12/34	20.15%	NF1;ADGRG1;PTCH1;ETS2;OPHN1;CDK6;HEY1;RASA1;CDK5R1;CRMP1;UNC5C;L1CAM	COAD	MSigDB_Hallmark_2020	Intermediate	0.2682
prerank	Apoptosis	-0.272769	-1.36836	0	0.0518237	0.285	45/158	19.83%	FDXR;TSPO;ISG20;BIK;FAS;DAP;LMNA;TAP1;CASP1;GPX1;IRF1;GSR;ENO2;RHOT2;TIMP1;CDKN1A;CASP7;CCND2;BAX;PRF1;PPP2R5B;IFITM3;BIRC3;VDAC2;CD2;IL18;CD14;IER3;FASLG;IL1B;RETSAT;KRT18;GSN;BNIP3L;HMOX1;IL1A;EGR3;CASP9;CDC25B;PSEN2;GPX4;PLCB2;GCH1;TNF;GADD45A	COAD	MSigDB_Hallmark_2020	Intermediate	0.2682
prerank	Adipogenesis	-0.256563	-1.34982	0	0.0574183	0.335	45/193	14.47%	CHCHD10;SQOR;ECH1;PIM3;ACADS;UQCRC1;ECHS1;COX8A;UQCR10;ALDOA;PEMT;ABCB8;ACO2;UQCRQ;MTARC2;ANGPTL4;COX6A1;NDUFB7;SAMM50;NDUFS3;TST;COQ9;SLC25A10;CDKN2C;PFKFB3;DDT;MIGA2;PEX14;PGM1;RMDN3;BCKDHA;PREB;CMBL;CRAT;UCK1;UCP2;UQCR11;SLC25A1;SULT1A1;CPT2;RETSAT;DHRS7B;COQ3;MGST3;PFKL	COAD	MSigDB_Hallmark_2020	Intermediate	0.2682
prerank	IL-2/STAT5 Signaling	-0.234805	-1.24976	0.0238095	0.144802	0.7	73/192	27.78%	SOCS1;IL1R2;MYO1C;TNFRSF18;ITGAE;MUC1;CKAP4;HK2;SOCS2;RNH1;SERPINB6;CCND2;FLT3LG;CAPG;LIF;IL2RB;PHLDA1;IL18R1;ETFBKMT;TNFRSF4;PTGER2;PNP;IFITM3;CDCP1;TNFRSF8;DCPS;CTLA4;APLP1;MAFF;P2RX4;IL4R;GLIPR2;ENO3;ECM1;GSTO1;GBP4;NFKBIZ;RHOH;AGER;NOP2;CA2;EOMES;CCNE1;CD79B;ST3GAL4;GPX4;PUS1;CXCL10;BCL2;LTB;PDCD2L;CSF1;CSF2;COL6A1;IL2RA;BMP2;IL10RA;PRAF2;TWSG1;BATF3;XBP1;ICOS;CD48;FURIN;TIAM1;IL3RA;SLC29A2;CYFIP1;IRF4;SYNGR2;CD44;CD86;CDC42SE2	COAD	MSigDB_Hallmark_2020	Intermediate	0.2682
prerank	Apical Junction	-0.23162	-1.20078	0.0909091	0.199574	0.825	45/187	16.34%	PFN1;CLDN7;ACTB;RAC2;AMH;SORBS3;CRB3;MAPK11;ACTG1;RHOF;ITGB4;FSCN1;BMP1;TUBG1;TAOK2;CLDN18;CD276;GNAI2;ADAM15;NECTIN2;GTF2F1;ICAM5;CNN2;HRAS;LDLRAP1;TSPAN4;CLDN14;ALOX15B;NF2;VASP;CRAT;PARD6G;ZYX;ATP1A3;NLGN2;LIMA1;SYMPK;CD274;MYL12B;ICAM1;ICAM2;EVL;PIK3R3;ITGA3;MDK	COAD	MSigDB_Hallmark_2020	Intermediate	0.2682
prerank	Cytoplasmic Translation (GO:0002181)	-0.809675	-3.96195	0	0	0	73/92	9.76%	RPL32;RPL14;RPL37A;RPL29;RPS27;RPL23A;RPSA;UBA52;RPS9;RPL36;RPL15;RPS24;RPS11;RPS17;RPL41;RPS10;RPS19;RPS16;RPS15A;RPS14;RPS6;RPL39;RPS15;RPL18;RPL19;RPL11;RPS23;RPL27;RPL6;RPS21;RPS8;RPL22;RPL34;RPS2;RPL35;RPL17;RPLP2;RPL22L1;RPLP1;RPL26L1;RPL28;RPL31;RPS27A;RPS29;RPL24;RPS26;RPL27A;RPL38;RPL7A;RPL18A;RPS13;RPS18;RPL13A;FAU;RPS25;RWDD1;RPL12;RPL35A;RPL10A;RPL4;RPL36AL;RPL5;RACK1;RPLP0;RPS7;RPS4X;RPL26;MRPS12;RPS28;RPL13;RPS5;RPS3A;RPL37	HNSC	GO_Biological_Process_2023	Intermediate	0.247
prerank	Peptide Biosynthetic Process (GO:0043043)	-0.694831	-3.83095	0	0	0	104/151	13.94%	RPL32;RPL14;RPL37A;RPL29;RPS27;RPL23A;MRPL27;RPSA;RPS9;MRPL41;RPL36;RPL15;RPS24;RPS11;RPS17;RPL41;RPS10;RPS19;RPS16;MRPS15;RPS15A;RPS14;RPS6;RPL39;RPS15;RPL18;RPL19;RPL11;RPS23;RPL27;MRPL23;RPL6;RPS21;RPS8;RPL22;RPL34;RPS2;RPL35;RPL17;RPLP2;RPLP1;MRPS11;MRPS21;RPL28;RPL31;RPS27A;MRPS16;RPS29;RPL24;MRPS18C;RPS26;RPL27A;MRPL34;MRPL12;RPL38;GGT6;RPL7A;RPL18A;RPS13;RPS18;MRPS14;MRPS18A;RPL13A;MRPL14;MRPL55;MRPS33;HARS1;MRPS7;FAU;RPS25;MRPL24;MRPL37;RPL12;MRPL43;RPL35A;RPL10A;RPL4;RPL36AL;RPL5;RPLP0;RPS7;MRPL52;RPS4X;GGTA1;RPL26;MRPS12;GGTLC2;MRPL35;RPS28;RPL13;RPS6KB2;RPS5;RPS3A;RPL37;MRPL51;MRPS17;RPL3;MRPS5;MRPL28;EEF1A1;MRPL9;GGTLC1;TNIP1;DHPS	HNSC	GO_Biological_Process_2023	Intermediate	0.247
prerank	Translation (GO:0006412)	-0.670891	-3.75919	0	0	0	136/227	12.64%	MRPS25;MRPL20;RPL32;RPL14;RPL37A;RPL29;MRPL46;CHCHD1;APEH;EEF1B2;RPS27;MRPL54;RPL23A;AURKAIP1;MRPL27;MRPL53;RPSA;UBA52;RPS9;MRPL41;RPL36;RPL15;RPS24;RPS11;RPS17;RPL41;RPS10;TUFM;RPS19;RPS16;MRPS15;MRPL57;RPS15A;RPS14;RPS6;MRPL16;MRPS34;RPL39;RPS15;RPL18;RPL19;RPL11;NDUFA7;RPS23;RPL27;MRPL23;RPL6;RPS21;RPS8;RPL22;RPL34;RPS2;RPL35;RPL17;RPLP2;MRPL22;RPL22L1;RPLP1;RPL26L1;MRPS11;MRPS21;RPL28;RPL31;RPS27A;MRPS16;RPS29;RPL24;MRPS18C;RPS26;MTG1;RPL27A;MRPL34;MRPL12;RPL38;RPL7A;RPL18A;MRPL44;RPS13;RPS18;MRPS14;MRPS18A;RPL13A;TSFM;MRPL14;MRPL55;MRPS33;MRPL4;HARS1;MRPS24;MRPS7;MRPS26;FAU;RPS25;MRPL24;GADD45GIP1;MRPL37;RWDD1;RPL12;MRPL43;RPL35A;MRPL40;RPL10A;RPL4;RPL36AL;MRPL58;RPL5;RACK1;MRPL38;RPLP0;RPS7;MRPL52;RPS4X;MRPS9;RPL26;MRPS12;MRPL35;RPS28;RPL13;RPS6KB2;RPS5;RPS3A;RPL37;MRPS2;MRPL51;EEF1G;MRPS17;MRPL47;MRPL39;RARS1;RPL3;MRPS5;MRPL28;MRPL33;EEF1A1;MRPL9;FARS2	HNSC	GO_Biological_Process_2023	Intermediate	0.247
prerank	Proton Motive Force-Driven ATP Synthesis (GO:0015986)	-0.840743	-3.71784	0	0	0	53/60	11.03%	ATP5PF;ATP5PO;ATP5MK;VPS9D1;NDUFA2;NDUFB1;NDUFS5;ATP5ME;ATP5MJ;ATP5MC1;NDUFB3;NDUFB7;ATP5MC2;NDUFA3;ATP5MG;NDUFS3;ATP5PD;NDUFAB1;NDUFB2;NDUFA13;NDUFA6;ATP5MGL;NDUFB11;NDUFB8;NDUFC1;NDUFB6;NDUFA1;NDUFS7;ATP5F1D;NDUFV2;NDUFV3;ATP5MF;ATP5PB;NDUFA7;NDUFA12;ATP5F1E;ATP5F1C;ATP5MC3;NDUFS4;NDUFA10;NDUFB10;ATP5F1EP2;ATP5F1B;NDUFA8;NDUFA11;SDHB;NDUFC2;NDUFA5;NDUFS2;NDUFB5;NDUFS6;NDUFA9;NDUFB4	HNSC	GO_Biological_Process_2023	Intermediate	0.247
prerank	Mitochondrial Respiratory Chain Complex Assembly (GO:0033108)	-0.745477	-3.65046	0	0	0	64/87	15.78%	COA3;NDUFA2;NDUFB1;COX14;NDUFS5;CHCHD4;UQCRFS1;NDUFB3;NDUFB7;NDUFA3;NDUFS3;NDUFAF1;NDUFAB1;NDUFB2;NDUFA13;NDUFA6;NDUFB11;NDUFB8;NDUFC1;NDUFB6;NDUFA1;NDUFS7;NDUFAF3;SCO2;NDUFAF8;SURF1;NDUFAF4;NDUFS4;NDUFA10;DMAC1;NDUFB10;SDHAF1;NDUFA8;NDUFAF2;NDUFA11;TMEM186;NDUFC2;ECSIT;UQCC2;SAMM50;NDUFA5;NDUFS2;SLC25A33;COX17;NDUFB5;COA5;BCS1L;UQCC3;SDHAF2;COX20;NDUFA9;UQCC4;NDUFB4;TMEM126A;AIFM1;COX16;TAFAZZIN;NDUFS8;FOXRED1;UQCC6;TIMM21;STMP1;OMA1;NDUFAF5	HNSC	GO_Biological_Process_2023	Intermediate	0.247
prerank	Mitochondrial ATP Synthesis Coupled Electron Transport (GO:0042775)	-0.805238	-3.59105	0	0	0	56/67	13.17%	COX7C;UQCRQ;UQCRH;COX6B1;UQCRHL;COX5A;COX7B;COX7A2;NDUFA2;NDUFB1;NDUFS5;COX5B;UQCR10;UQCRFS1;NDUFB3;NDUFB7;NDUFA3;NDUFS3;NDUFAF1;NDUFAB1;NDUFB2;NDUFA6;COX6A1;NDUFB8;NDUFC1;NDUFB6;NDUFA1;COX4I1;NDUFS7;COX8A;NDUFV2;NDUFV3;NDUFA7;NDUFA12;NDUFS4;NDUFA10;NDUFB10;COA6;UQCR11;NDUFA8;CYCS;UQCRC1;SDHB;NDUFC2;NDUFA5;NDUFS2;COX4I2;NDUFB5;NDUFS6;UQCC3;SDHAF2;NDUFA9;NDUFB4;TAFAZZIN;NDUFS8;NDUFV1	HNSC	GO_Biological_Process_2023	Intermediate	0.247
prerank	Aerobic Electron Transport Chain (GO:0019646)	-0.802976	-3.5848	0	0	0	51/65	11.03%	COX7C;UQCRQ;UQCRH;COX6B1;UQCRHL;COX5A;COX7B;COX7A2;NDUFA2;NDUFB1;NDUFS5;COX5B;UQCR10;UQCRFS1;NDUFB3;NDUFB7;NDUFA3;NDUFS3;NDUFAF1;NDUFAB1;NDUFB2;NDUFA6;COX6A1;NDUFB8;NDUFC1;NDUFB6;NDUFA1;COX4I1;NDUFS7;COX8A;NDUFV2;NDUFV3;NDUFA7;NDUFS4;NDUFA10;NDUFB10;UQCR11;NDUFA8;CYCS;UQCRC1;SDHB;NDUFC2;NDUFA5;NDUFS2;COX4I2;NDUFB5;NDUFS6;UQCC3;SDHAF2;NDUFA9;NDUFB4	HNSC	GO_Biological_Process_2023	Intermediate	0.247
prerank	Oxidative Phosphorylation (GO:0006119)	-0.810032	-3.56418	0	0	0	50/61	11.03%	ATP5PF;UQCRH;ATP5PO;NDUFA2;NDUFB1;NDUFS5;ATP5ME;NDUFB3;NDUFB7;NDUFA3;ATP5MG;NDUFS3;ATP5PD;NDUFAB1;NDUFB2;NDUFA13;NDUFA6;NDUFB11;NDUFB8;NDUFC1;NDUFB6;NDUFA1;NDUFS7;CHCHD10;ATP5F1D;NDUFV2;NDUFV3;ATP5MF;ATP5PB;NDUFA7;NDUFA12;ATP5F1E;ATP5F1C;NDUFS4;NDUFA10;NDUFB10;ATP5F1EP2;ATP5F1B;NDUFA8;UQCRC1;NDUFA11;SDHB;NDUFC2;NDUFA5;TEFM;NDUFS2;NDUFB5;NDUFS6;NDUFA9;NDUFB4	HNSC	GO_Biological_Process_2023	Intermediate	0.247
prerank	Proton Motive Force-Driven Mitochondrial ATP Synthesis (GO:0042776)	-0.834285	-3.50781	0	0	0	48/53	13.17%	ATP5PF;ATP5PO;NDUFA2;NDUFB1;NDUFS5;ATP5ME;NDUFB3;NDUFB7;NDUFA3;ATP5MG;NDUFS3;ATP5PD;NDUFAB1;NDUFB2;NDUFA13;NDUFA6;NDUFB11;NDUFB8;NDUFC1;NDUFB6;NDUFA1;NDUFS7;ATP5F1D;NDUFV2;NDUFV3;ATP5MF;ATP5PB;NDUFA7;NDUFA12;ATP5F1E;ATP5F1C;NDUFS4;NDUFA10;NDUFB10;ATP5F1EP2;ATP5F1B;NDUFA8;NDUFA11;SDHB;NDUFC2;NDUFA5;NDUFS2;NDUFB5;NDUFS6;NDUFA9;NDUFB4;NDUFS8;NDUFV1	HNSC	GO_Biological_Process_2023	Intermediate	0.247
prerank	Cellular Respiration (GO:0045333)	-0.750646	-3.5069	0	0	0	61/83	13.80%	COX7C;UQCRQ;UQCRH;COX6B1;COX5A;COX7B;COX7A2;NDUFA2;BLOC1S1;NDUFB1;NDUFS5;COX5B;UQCR10;UQCRFS1;NDUFB3;NDUFB7;NDUFA3;NDUFS3;NDUFAB1;NDUFB2;NDUFA13;NDUFA6;NDUFB11;COX6A1;NDUFB8;NDUFC1;NDUFB6;NDUFA1;COX4I1;NDUFS7;COX8A;NDUFV2;NDUFV3;CHCHD5;NDUFA7;NDUFA12;SURF1;NDUFS4;NDUFA10;NDUFB10;UQCR11;NDUFA8;MDH2;CYCS;UQCRC1;NDUFA11;SDHB;NDUFC2;NDUFA5;NDUFS2;ETFB;COX4I2;NDUFB5;NDUFS6;NDUFA9;NDUFB4;ETFA;MTLN;NDUFS8;NDUFV1;MTFR1L	HNSC	GO_Biological_Process_2023	Intermediate	0.247
prerank	Mitochondrial Electron Transport, NADH To Ubiquinone (GO:0006120)	-0.849583	-3.37611	0	0	0	31/33	13.17%	NDUFA2;NDUFB1;NDUFS5;NDUFB3;NDUFB7;NDUFA3;NDUFS3;NDUFAF1;NDUFAB1;NDUFB2;NDUFA6;NDUFB8;NDUFC1;NDUFB6;NDUFS7;NDUFV2;NDUFV3;NDUFA7;NDUFS4;NDUFA10;NDUFB10;NDUFA8;NDUFC2;NDUFA5;NDUFS2;NDUFB5;NDUFS6;NDUFA9;NDUFB4;NDUFS8;NDUFV1	HNSC	GO_Biological_Process_2023	Intermediate	0.247
prerank	Mitochondrial Respiratory Chain Complex I Assembly (GO:0032981)	-0.780692	-3.37189	0	0	0	42/53	13.88%	NDUFA2;NDUFB1;NDUFS5;NDUFB3;NDUFB7;NDUFA3;NDUFS3;NDUFAF1;NDUFAB1;NDUFB2;NDUFA13;NDUFA6;NDUFB11;NDUFB8;NDUFC1;NDUFB6;NDUFA1;NDUFS7;NDUFAF3;NDUFAF8;NDUFAF4;NDUFS4;NDUFA10;DMAC1;NDUFB10;NDUFA8;NDUFAF2;NDUFA11;TMEM186;NDUFC2;ECSIT;NDUFA5;NDUFS2;NDUFB5;BCS1L;NDUFA9;NDUFB4;TMEM126A;TAFAZZIN;NDUFS8;FOXRED1;TIMM21	HNSC	GO_Biological_Process_2023	Intermediate	0.247
prerank	NADH Dehydrogenase Complex Assembly (GO:0010257)	-0.780692	-3.37189	0	0	0	42/53	13.88%	NDUFA2;NDUFB1;NDUFS5;NDUFB3;NDUFB7;NDUFA3;NDUFS3;NDUFAF1;NDUFAB1;NDUFB2;NDUFA13;NDUFA6;NDUFB11;NDUFB8;NDUFC1;NDUFB6;NDUFA1;NDUFS7;NDUFAF3;NDUFAF8;NDUFAF4;NDUFS4;NDUFA10;DMAC1;NDUFB10;NDUFA8;NDUFAF2;NDUFA11;TMEM186;NDUFC2;ECSIT;NDUFA5;NDUFS2;NDUFB5;BCS1L;NDUFA9;NDUFB4;TMEM126A;TAFAZZIN;NDUFS8;FOXRED1;TIMM21	HNSC	GO_Biological_Process_2023	Intermediate	0.247
prerank	Macromolecule Biosynthetic Process (GO:0009059)	-0.619313	-3.32647	0	0	0	113/174	16.65%	RPL32;RPL14;RPL37A;RPL29;EEF1B2;RPS27;RPL23A;MRPL27;RPSA;RPS9;MRPL41;RPL36;RPL15;RPS24;RPS11;RPS17;RPL41;RPS10;TUFM;RPS19;RPS16;MRPS15;RPS15A;RPS14;RPS6;RPL39;RPS15;RPL18;RPL19;RPL11;RPS23;RPL27;MRPL23;RPL6;RPS21;RPS8;RPL22;RPL34;RPS2;RPL35;RPL17;RPLP2;RPLP1;MRPS11;MRPS21;RPL28;RPL31;RPS27A;MRPS16;RPS29;RPL24;MRPS18C;RPS26;RPL27A;MRPL34;MRPL12;RPL38;RPL7A;RPL18A;RPS13;POLL;RPS18;MRPS14;MRPS18A;RPL13A;TSFM;MRPL14;MRPL55;MRPS33;HARS1;MRPS7;FAU;RPS25;MRPL24;MRPL37;RPL12;MRPL43;RPL35A;RPL10A;RPL4;RPL36AL;RPL5;RPLP0;RPS7;MRPL52;RPS4X;RPL26;MRPS12;MRPL35;RPS28;RPL13;RPS6KB2;RPS5;RPS3A;RPL37;MRPL51;EEF1G;MRPS17;RPL3;MRPS5;MRPL28;EEF1A1;MRPL9;TNIP1;DHPS;APOE;POLD1;ALAS1;MRPL11;POLD2;RPL10;MRPS6;FARSB	HNSC	GO_Biological_Process_2023	Intermediate	0.247
prerank	Mitochondrial Translation (GO:0032543)	-0.661692	-3.29122	0	0	0	57/98	13.38%	MRPS25;MRPL20;MRPL46;CHCHD1;MRPL54;MRPL27;MRPL53;MRPL41;TUFM;MRPS15;MRPL57;MRPL16;MRPS34;NDUFA7;MRPL23;MRPL22;MRPS11;MRPS21;MRPS16;MTIF3;MRPS18C;MTG1;MRPL34;MRPL12;MRPL44;MRPS14;MRPS18A;TSFM;MRPL14;MRPL55;MRPS33;MRPL4;HARS1;MRPS24;MRPS7;MRPS26;MRPL24;GADD45GIP1;MRPL37;MRPL43;MRPL40;MRPL58;MRPL38;MRPL52;MRPS9;MRPS12;MRPL35;MRPS2;MRPL51;MRPS17;MRPL47;MRPL39;MRPS5;MRPL28;MRPL33;MRPL9;MRPL2	HNSC	GO_Biological_Process_2023	Intermediate	0.247
prerank	Aerobic Respiration (GO:0009060)	-0.75269	-3.28599	0	0	0	45/58	13.80%	UQCRH;NDUFA2;BLOC1S1;NDUFB1;NDUFS5;NDUFB3;NDUFB7;NDUFA3;NDUFS3;NDUFAB1;NDUFB2;NDUFA13;NDUFA6;NDUFB11;NDUFB8;NDUFC1;NDUFB6;NDUFA1;NDUFS7;CHCHD10;ATP5F1D;NDUFV2;NDUFV3;NDUFA7;NDUFA12;SURF1;NDUFS4;NDUFA10;NDUFB10;NDUFA8;MDH2;UQCRC1;NDUFA11;SDHB;NDUFC2;NDUFA5;TEFM;NDUFS2;NDUFB5;NDUFS6;NDUFA9;NDUFB4;NDUFS8;NDUFV1;MTFR1L	HNSC	GO_Biological_Process_2023	Intermediate	0.247
prerank	Mitochondrial Gene Expression (GO:0140053)	-0.639506	-3.22397	0	0	0	57/103	13.38%	MRPS25;MRPL20;MRPL46;CHCHD1;MRPL54;MRPL27;MRPL53;MRPL41;MRPS15;MRPL57;MRPL16;MRPS34;NDUFA7;MRPL23;MRPL22;MRPS11;MRPS21;MRPS16;MRPS18C;MTG1;MRPL34;MRPL12;MRPL44;MRPS14;MRPS18A;FASTK;MRPL14;MRPL55;MRPS33;MRPL4;HARS1;MRPS24;MRPS7;MRPS26;MRPL24;GADD45GIP1;MRPL37;MRPL43;MRPL40;MRPL58;TEFM;MRPL38;MRPL52;MRPS9;MRPS12;SLC25A33;MRPL35;MRPS2;MRPL51;MRPS17;MRPL47;MRPL39;MRPS5;MRPL28;MRPL33;MRPL9;MRPL2	HNSC	GO_Biological_Process_2023	Intermediate	0.247
prerank	ATP Biosynthetic Process (GO:0006754)	-0.88586	-3.16819	0	0	0	21/25	4.09%	ATP5PF;ATP5PO;ATP5MK;VPS9D1;ATP5ME;ATP5MJ;ATP5MC1;ATP5MC2;ATP5MG;ATP5PD;ATP5MGL;ATP5F1D;ATP5MF;ATP5PB;ATP5F1A;ATP5F1E;ATP5F1C;ATP5MC3;NUDT2;ATP5F1EP2;ATP5F1B	HNSC	GO_Biological_Process_2023	Intermediate	0.247
prerank	Gene Expression (GO:0010467)	-0.494113	-2.85608	0	0	0	123/285	12.69%	RPL32;RPL14;RPL37A;RPL29;RPS27;RPL23A;MRPL27;RPSA;EXOSC7;THOC7;RPS9;MRPL41;RPL36;RPL15;RPS24;RPS11;RPS17;RPL41;SARNP;RPS10;RPS19;RPS16;MRPS15;RPS15A;RPS14;RPS6;RPL39;RPS15;RPL18;RPL19;RPL11;RPS23;RPL27;MRPL23;RPL6;RPS21;STUB1;RPS8;RPL22;RPL34;RPS2;RPL35;RPL17;RPLP2;RPLP1;MRPS11;MRPS21;RPL28;RPL31;RPS27A;MRPS16;RPS29;RPL24;MRPS18C;RPS26;CHTOP;RPL27A;MRPL34;TSPAN33;MRPL12;RPL38;RPL7A;RPL18A;EXOSC3;GZMB;RPS13;RPS18;EXOSC5;MRPS14;MRPS18A;RPL13A;RBM8A;MRPL14;MRPL55;MRPS33;HARS1;MRPS7;FAU;EXOSC1;RPS25;MAGOH;MRPL24;MRPL37;DUOXA2;RPL12;RBM6;MRPL43;RPL35A;GZMA;RPL10A;RPL4;RPL36AL;RPL5;ALYREF;PABPN1;DDX39A;RPLP0;RPS7;MRPL52;RPS4X;RPL26;MRPS12;MRPL35;RPS28;RPL13;THOC1;RPS6KB2;RPS5;RPS3A;RPL37;SRSF3;MRPL51;MRPS17;ADAD2;DDX39B;RPL3;MRPS5;EXOSC9;MRPL28;CASP10;EEF1A1;MRPL9;RBM5	HNSC	GO_Biological_Process_2023	Intermediate	0.247
prerank	Protein Targeting To Mitochondrion (GO:0006626)	-0.62023	-2.82708	0	0	0	29/56	14.83%	CHCHD4;NDUFA13;TSPO;TIMM8B;TOMM7;TOMM5;MTX1;TOMM22;TIMM13;MFF;TIMM17B;PMPCA;PAM16;TOMM40;ROMO1;SAMM50;TIMM17A;TIMM10;TIMM8A;DNAJC19;TOMM40L;GRPEL2;FIS1;AIFM1;TIMM44;DNLZ;TIMM21;TIMM29;TIMM50	HNSC	GO_Biological_Process_2023	Intermediate	0.247
prerank	Ribosomal Small Subunit Biogenesis (GO:0042274)	-0.551442	-2.72163	0	0	0	40/82	15.48%	RPS27;RPSA;RPS9;RPS24;RPS11;RPS17;RPS19;RPS16;RPS15A;RPS14;RPS6;RPS15;RPS23;RPS8;FBL;MRPS11;RPS13;RRP36;SNU13;RRP9;NOL7;MRPS7;RPS25;RPS27L;RPS7;TSR3;RPS4X;MRPS12;RPS28;RPS19BP1;RPS5;RPS3A;ERAL1;UTP3;NOP58;SURF6;TBL3;UTP11;WDR46;LSM6	HNSC	GO_Biological_Process_2023	Intermediate	0.247
prerank	Establishment Of Protein Localization To Mitochondrion (GO:0072655)	-0.622414	-2.64813	0	0	0	22/41	14.83%	CHCHD4;TSPO;TIMM8B;TOMM7;TOMM5;TOMM22;TIMM13;MFF;TIMM17B;PAM16;TOMM40;ROMO1;TIMM17A;TIMM10;DNAJC19;TOMM40L;GRPEL2;FIS1;TIMM44;DNLZ;TIMM21;TIMM50	HNSC	GO_Biological_Process_2023	Intermediate	0.247
prerank	Extracellular Matrix Organization (GO:0030198)	0.547322	2.58145	0	0	0	81/161	20.65%	LAMC1;APP;COL4A5;FLRT2;NF1;COL27A1;ADAMTS15;ADAM10;TLL1;MMP14;COL5A2;COL12A1;ADAMTS12;TGFBI;MMP16;MMP10;COL4A6;COL17A1;NID1;COL5A1;COL4A1;LOXL2;HAS2;TGFBR1;COL22A1;MATN3;COL4A2;TGFB2;IBSP;NID2;COL10A1;COL24A1;MMP13;SH3PXD2B;COL8A1;ADAMTS6;DDR2;PXDN;MATN2;GREM1;PLOD3;ADAMTS2;SERPINH1;MMP1;CREB3L1;POSTN;MMP3;TGFB1;HMCN1;MMP8;COL5A3;CTSV;MMP2;ADAMTS7;COL1A1;NDNF;ADAMTS5;COL3A1;BMP1;ADAMTS14;COL11A1;COL7A1;COL1A2;CCDC80;COLGALT1;LOX;ADAMTS4;COL16A1;THSD4;RECK;COL2A1;ECM2;ATP7A;COL18A1;LOXL4;MMP7;COL15A1;ADAMTS1;COL19A1;HAS1;ADAMTS3	HNSC	GO_Biological_Process_2023	Intermediate	0.247
prerank	Extracellular Structure Organization (GO:0043062)	0.569514	2.5542	0	0	0	56/100	21.87%	APP;COL4A5;NF1;ADAMTS15;MMP14;COL5A2;ADAMTS12;TGFBI;MMP16;MMP10;COL4A6;COL17A1;COL5A1;COL4A1;TGFBR1;COL22A1;MATN3;COL4A2;IBSP;COL10A1;COL24A1;MMP13;COL8A1;ADAMTS6;PXDN;MATN2;ADAMTS2;MMP1;POSTN;MMP3;MMP8;COL5A3;MMP2;ADAMTS7;COL1A1;NDNF;ADAMTS5;COL3A1;ADAMTS14;COL11A1;COL7A1;COL1A2;CCDC80;ADAMTS4;COL16A1;THSD4;RECK;ECM2;ATP7A;MMP7;COL15A1;ADAMTS1;COL19A1;ADAMTS3;NPNT;ADAMTS16	HNSC	GO_Biological_Process_2023	Intermediate	0.247
prerank	Collagen Fibril Organization (GO:0030199)	0.677902	2.54654	0	0	0	28/41	20.65%	NF1;COL27A1;TLL1;COL5A2;COL12A1;COL5A1;LOXL2;TGFBR1;TGFB2;DDR2;PXDN;GREM1;PLOD3;ADAMTS2;SERPINH1;COL5A3;COL1A1;COL3A1;BMP1;COL11A1;COL1A2;COLGALT1;LOX;COL2A1;ATP7A;COL18A1;LOXL4;ADAMTS3	HNSC	GO_Biological_Process_2023	Intermediate	0.247
prerank	Ribosome Assembly (GO:0042255)	-0.573101	-2.52084	0	0	0	26/46	18.60%	MRPL20;RPS27;RPL23A;RPSA;RPS19;RPS14;RPS15;RPL11;RPL6;MRPL22;MRPS11;NOP53;MRPS7;RPS27L;PPAN;RPL5;RPLP0;RPS28;RPS5;MRPS2;ERAL1;RPF2;MPV17L2;RPL10;EIF6;MTERF4	HNSC	GO_Biological_Process_2023	Intermediate	0.247
prerank	Protein Import Into Mitochondrial Matrix (GO:0030150)	-0.756376	-2.45032	0	0	0	12/15	14.83%	TIMM17B;PAM16;TOMM40;ROMO1;TIMM17A;DNAJC19;TOMM40L;GRPEL2;TIMM44;DNLZ;TIMM21;TIMM50	HNSC	GO_Biological_Process_2023	Intermediate	0.247
prerank	Transmembrane Receptor Protein Serine/Threonine Kinase Signaling Pathway (GO:0007178)	0.544328	2.44905	0	0	0	46/119	15.22%	SMURF2;ITGB1;INHBA;PTPRK;ACVR1;LTBP2;SMURF1;BMPR2;HIVEP1;TGFBR1;APLP2;TWSG1;MAP3K7;RUNX2;ADAM9;TGFBRAP1;TGFB2;PXN;BMP8A;HFE;BMPR1B;RNF111;SMAD9;GDF6;SMAD7;TGFBR2;USP9X;TGFB1;MEGF8;BMP2;FERMT2;COL3A1;LRRC32;ACVR1C;SIRT1;SRC;BMPR1A;COL1A2;BMP8B;INHBB;ITGB5;SKI;HIPK2;TGFB1I1;SMAD5;ZFYVE9	HNSC	GO_Biological_Process_2023	Intermediate	0.247
prerank	Protein Insertion Into Mitochondrial Membrane (GO:0051204)	-0.637632	-2.44857	0	0	0	12/28	8.06%	NDUFA13;TIMM8B;TOMM7;TOMM5;MTX1;TOMM22;TIMM13;TOMM40;ROMO1;SAMM50;TIMM10;TIMM8A	HNSC	GO_Biological_Process_2023	Intermediate	0.247
prerank	External Encapsulating Structure Organization (GO:0045229)	0.548257	2.44311	0	0	0	55/101	21.87%	APP;COL4A5;NF1;ADAMTS15;MMP14;COL5A2;ADAMTS12;TGFBI;MMP16;MMP10;COL4A6;COL17A1;COL5A1;COL4A1;COL22A1;MATN3;COL4A2;IBSP;COL10A1;COL24A1;MMP13;COL8A1;ADAMTS6;PXDN;MATN2;ADAMTS2;MMP1;POSTN;MMP3;MMP8;COL5A3;MMP2;ADAMTS7;COL1A1;NDNF;ADAMTS5;COL3A1;ADAMTS14;COL11A1;COL7A1;COL1A2;CCDC80;ADAMTS4;COL16A1;THSD4;RECK;ECM2;ATP7A;MMP7;COL15A1;ADAMTS1;COL19A1;ADAMTS3;NPNT;ADAMTS16	HNSC	GO_Biological_Process_2023	Intermediate	0.247
prerank	Endodermal Cell Differentiation (GO:0035987)	0.68688	2.38376	0	0	0	19/30	17.15%	ITGAV;LAMA3;INHBA;LAMB3;ITGA5;MMP14;COL12A1;PEX2;FN1;COL4A2;COL8A1;LAMB1;MMP8;MMP2;COL11A1;COL7A1;ITGB5;COL6A1;ITGA7	HNSC	GO_Biological_Process_2023	Intermediate	0.247
prerank	Energy Derivation By Oxidation Of Organic Compounds (GO:0015980)	-0.622904	-2.36981	0	0	0	17/40	5.74%	COX7C;UQCRQ;UQCRH;COX6B1;COX5A;COX7B;COX7A2;COX5B;UQCR10;COX6A1;COX4I1;COX8A;CHCHD5;NDUFS4;UQCR11;CYCS;UQCRC1	HNSC	GO_Biological_Process_2023	Intermediate	0.247
prerank	Regulation Of Natural Killer Cell Mediated Cytotoxicity (GO:0042269)	-0.622916	-2.34195	0	0	0	21/31	23.84%	KLRK1;KLRB1;LGALS9;NECTIN2;KLRC3;KLRC2;NCR3;KLRD1;ARRB2;RAET1E;KIR2DL4;SLAMF6;CRTAM;RASGRP1;KLRC1;IL12A;HLA-F;KLRC4;HLA-E;PIK3R6;LILRB1	HNSC	GO_Biological_Process_2023	Intermediate	0.247
prerank	RNA Splicing, Via Transesterification Reactions With Bulged Adenosine As Nucleophile (GO:0000377)	-0.429698	-2.33509	0	0	0	62/171	16.30%	LSM3;SNRNP35;SNRPF;TXNL4A;U2AF1;SF3B5;HNRNPA1;PRPF38A;PPIH;SNRPA;SNRPG;LSM5;RBM10;SNRNP70;ZRSR2;FRG1;SNU13;RBM8A;SYF2;LSM2;MAGOH;SNRPD2;LSM7;BUD31;SNRPD3;RBM6;IK;U2AF1L4;SNRPD1;PIN1;SNRPA1;SNRPE;DDX39A;SRSF9;HNRNPA3;WDR83;RBM42;GEMIN6;PRPF31;LSM4;GPKOW;GEMIN7;CWC15;SRSF3;BCAS2;HNRNPM;RNF113A;ZMAT2;DDX39B;RNPS1;RBM5;CWF19L1;CENATAC;SMU1;SNRPB;DDX41;TRA2A;XAB2;LSM6;RBMX2;EIF4A3;SRSF7	HNSC	GO_Biological_Process_2023	Intermediate	0.247
prerank	Positive Regulation Of Triglyceride Metabolic Process (GO:0090208)	-0.688816	-2.32087	0	0.000122823	0.005	10/16	21.85%	ABHD5;NR1H3;PLIN5;SREBF1;NR1H2;APOC2;CTDNEP1;MFSD2A;PNPLA2;GPLD1	HNSC	GO_Biological_Process_2023	Intermediate	0.247
prerank	ncRNA Processing (GO:0034470)	-0.475631	-2.31131	0	0.000118729	0.005	41/100	12.64%	RPL14;RPS27;EXOSC7;RPS24;RPS17;RPS19;RPS16;INTS10;RPS6;RPS15;RPL11;RPL27;TSEN54;FBL;PIH1D1;NOC4L;POP7;EXOSC3;RPP21;RRP36;EXOSC5;RRP9;DDX49;NOP53;RPS25;RPL35A;POP4;RPL5;RPS7;PIN4;RPL26;RPS28;RPP30;WDR74;INTS11;NOP58;TSEN2;EXOSC9;TSEN34;INTS9;FARS2	HNSC	GO_Biological_Process_2023	Intermediate	0.247
prerank	Ribosomal Large Subunit Assembly (GO:0000027)	-0.655512	-2.29561	0	0.000114899	0.005	12/20	16.31%	MRPL20;RPL23A;RPL11;RPL6;DHX30;NOP53;PPAN;RPL5;RPLP0;RPF2;DDX28;RPL10	HNSC	GO_Biological_Process_2023	Intermediate	0.247
prerank	rRNA Processing (GO:0006364)	-0.455966	-2.29166	0	0.000111309	0.005	38/101	12.02%	RPL14;NHP2;RPS27;EXOSC7;RPS24;RPS17;RPS19;RPS16;RPS14;RPS6;RPS15;RPL11;RPL27;FBL;PIH1D1;NOC4L;EXOSC3;RRP36;EXOSC5;SNU13;RRP9;DDX49;NOP53;RPS25;RPL35A;POP4;RPL5;RPS7;PIN4;TSR3;RPL26;RPS28;ERI1;NSA2;WDR74;MRM1;NOP58;EXOSC9	HNSC	GO_Biological_Process_2023	Intermediate	0.247
prerank	Regulation Of Transcription By RNA Polymerase III (GO:0006359)	0.69736	2.28206	0	0	0	15/26	19.01%	ICE1;ERCC6;CHD8;SMARCA5;MAF1;ZNF143;BAZ1B;MTOR;DDX21;DHX36;RPTOR;ICE2;MYBBP1A;ZFP36L2;SF3B1	HNSC	GO_Biological_Process_2023	Intermediate	0.247
prerank	Carboxylic Acid Catabolic Process (GO:0046395)	-0.69849	-2.27729	0	0.000107936	0.005	11/16	20.97%	TST;NAGK;RENBP;MPST;ETFB;ACOT8;ETFA;AMDHD2;IL4I1;BCKDK;NPL	HNSC	GO_Biological_Process_2023	Intermediate	0.247
prerank	Ribosomal Small Subunit Assembly (GO:0000028)	-0.678741	-2.27036	0	0.000104761	0.005	11/16	10.68%	RPS27;RPSA;RPS19;RPS14;RPS15;MRPS11;MRPS7;RPS27L;RPS28;RPS5;ERAL1	HNSC	GO_Biological_Process_2023	Intermediate	0.247
prerank	Ribonucleoprotein Complex Biogenesis (GO:0022613)	-0.442813	-2.26327	0	0.000101768	0.005	47/114	16.50%	RPL14;RPS27;RPS9;RPS24;RPS11;RPS17;RPS19;RPS16;RPS15A;RPS14;RPS6;RPS15;RPL11;RPS23;RPS8;FBL;RPL26L1;NOP16;RPL38;RPS13;RRP36;SNU13;RRP9;NOL7;RPS25;RPL35A;RPL5;RPS7;RPS4X;RPL26;MRPS12;RPS28;MALSU1;RPS19BP1;RPS5;RPS3A;WDR74;UTP3;NOP58;SURF6;TNIP1;TBL3;UTP11;WDR46;RPF2;NOC2L;RSL24D1	HNSC	GO_Biological_Process_2023	Intermediate	0.247
prerank	Positive Regulation Of Transcription By RNA Polymerase III (GO:0045945)	0.768844	2.26166	0	0	0	12/15	19.01%	ICE1;ERCC6;CHD8;SMARCA5;ZNF143;BAZ1B;MTOR;DDX21;RPTOR;ICE2;MYBBP1A;SF3B1	HNSC	GO_Biological_Process_2023	Intermediate	0.247
prerank	Fatty Acid Metabolic Process (GO:0006631)	-0.442968	-2.25727	0	9.89411e-05	0.005	45/109	23.86%	ACAA1;NDUFAB1;HSD17B10;TSPO;GPX1;OXSM;MCAT;ALKBH7;ACBD4;SLC27A5;SLC27A3;SLC27A4;CPT1B;HSD17B8;ALOX12B;ACSM3;CYP4F2;AOAH;NAAA;ACOT8;DECR2;SLC27A2;CYP4F12;CYP2J2;HACL1;CYP2E1;MSMO1;CYP2C19;ACOX2;ACSL5;FA2H;HPGD;ACSBG1;PCCB;ALOX12;ACSM1;CBR4;ACSF3;CPT1C;CYP4B1;ALOXE3;MECR;FAAH;GGT1;ACAD9	HNSC	GO_Biological_Process_2023	Intermediate	0.247
prerank	rRNA Metabolic Process (GO:0016072)	-0.465745	-2.25643	0	9.6267e-05	0.005	33/90	12.02%	RPL14;RPS27;TRIR;EXOSC7;RPS24;RPS17;SIRT7;RPS19;RPS16;RPS6;RPS15;RPL11;RPL27;FBL;PIH1D1;NOC4L;EXOSC3;RRP36;EXOSC5;RRP9;DDX49;NOP53;RPS25;RPL35A;POP4;RPL5;RPS7;PIN4;RPL26;RPS28;WDR74;NOP58;EXOSC9	HNSC	GO_Biological_Process_2023	Intermediate	0.247
prerank	Ribosome Biogenesis (GO:0042254)	-0.427296	-2.25264	0	0.000187467	0.01	58/150	16.50%	RPL14;RPS27;EXOSC7;RPS9;RPS24;RPS11;RPS17;RPS19;RPS16;RPS15A;RPS14;RPS6;RPS15;RPL11;RPS23;RPL27;RPS8;FBL;PIH1D1;MRPL22;NOC4L;RPL26L1;NOP16;EXOSC3;RPS13;RRP36;EXOSC5;SNU13;RRP9;NOL7;DDX49;NOP53;RPS25;RPL35A;POP4;RPL5;RPS7;PIN4;RPS4X;RPL26;MRPS12;RPS28;MALSU1;RPS19BP1;RPS5;RPS3A;WDR74;UTP3;NOP58;SURF6;EXOSC9;TNIP1;TBL3;UTP11;WDR46;RPF2;NOC2L;RSL24D1	HNSC	GO_Biological_Process_2023	Intermediate	0.247
prerank	Metallo-Sulfur Cluster Assembly (GO:0031163)	-0.609942	-2.252	0	0.000178094	0.01	17/27	20.21%	NDOR1;NDUFAB1;ISCU;CIAO2B;BOLA2;NUBP1;CIAO3;FXN;HSCB;NUBP2;CIAO1;LYRM4;CIAO2A;BOLA1;BOLA3;FDX2;IBA57	HNSC	GO_Biological_Process_2023	Intermediate	0.247
prerank	Iron-Sulfur Cluster Assembly (GO:0016226)	-0.609942	-2.252	0	0.000178094	0.01	17/27	20.21%	NDOR1;NDUFAB1;ISCU;CIAO2B;BOLA2;NUBP1;CIAO3;FXN;HSCB;NUBP2;CIAO1;LYRM4;CIAO2A;BOLA1;BOLA3;FDX2;IBA57	HNSC	GO_Biological_Process_2023	Intermediate	0.247
prerank	Hippo Signaling (GO:0035329)	0.74582	2.24767	0	0	0	14/17	21.56%	STK3;LATS1;SAV1;LATS2;TEAD1;MOB1A;MOB1B;YAP1;STK4;FAT4;DCHS1;WWTR1;AMOTL1;TEAD2	HNSC	GO_Biological_Process_2023	Intermediate	0.247
prerank	Transforming Growth Factor Beta Receptor Signaling Pathway (GO:0007179)	0.535002	2.24396	0	0	0	27/70	15.22%	ITGB1;PTPRK;LTBP2;TGFBR1;APLP2;TWSG1;MAP3K7;ADAM9;TGFBRAP1;TGFB2;PXN;SMAD9;SMAD7;TGFBR2;USP9X;TGFB1;FERMT2;COL3A1;LRRC32;SIRT1;SRC;BMPR1A;COL1A2;ITGB5;SKI;SMAD5;ZFYVE9	HNSC	GO_Biological_Process_2023	Intermediate	0.247
prerank	Fatty Acid Beta-Oxidation (GO:0006635)	-0.516151	-2.21901	0	0.0003475	0.02	22/48	22.67%	ACAA1;HSD17B10;ECHS1;ECHDC2;ECI1;MCAT;ACOX3;GCDH;ETFB;ACADS;ACOT8;ETFA;MTLN;DECR2;SLC27A2;ACOX2;ACAT2;ECHDC1;ACOXL;BDH2;ACADVL;ACAT1	HNSC	GO_Biological_Process_2023	Intermediate	0.247
prerank	Immunoglobulin Mediated Immune Response (GO:0016064)	-0.602981	-2.20348	0	0.00076326	0.03	22/28	31.57%	HLA-DMA;CD27;HLA-DRB5;CARD9;CD19;HLA-DRB1;HLA-DOB;CD74;HLA-DMB;HLA-DRA;HLA-DPA1;HLA-DOA;HLA-DQA1;FCER1G;FCGR2B;IL21R;IL9R;CD81;TLR8;GAPT;HLA-DQB2;HLA-DQA2	HNSC	GO_Biological_Process_2023	Intermediate	0.247
prerank	Golgi Organization (GO:0007030)	0.499576	2.19464	0	0.00105055	0.01	45/114	20.21%	VPS13B;VCPIP1;ARHGAP21;RAB2A;COG6;DYNC2H1;YWHAZ;TMED10;ARHGEF7;CLASP1;TMED4;TMED2;RAB43;GOLGA5;RAB30;COG3;COG5;ZFP69B;TRIP11;TMED7;YIPF5;RAB2B;UBXN2B;GCC2;FBXW8;CUL7;RAB29;SEC23IP;LMAN1;GOLGB1;ATL2;GORASP2;GBF1;COG1;ATP8B2;GOLPH3;ATL3;TMED5;SYNE1;PRKD1;SURF4;LYSMD3;ATP8B3;YIPF7;TRAPPC11	HNSC	GO_Biological_Process_2023	Intermediate	0.247
prerank	Positive Regulation Of Cell Migration (GO:0030335)	0.443185	2.19456	0	0.000963007	0.01	101/256	19.30%	CPNE3;LAMC2;SEMA3C;SMURF2;AGO2;ITGB1;IGF1R;EGFR;SDCBP;ACVR1;ITGA6;THBS1;CDH13;ADAM10;SNAI2;CRKL;MMP14;ROCK2;ADAM17;F2R;PDGFC;ARHGEF7;SEMA6D;PDPN;PLAU;BMPR2;CLASP1;FERMT1;HAS2;MYO1C;MGAT5;PRKCA;FN1;DOCK5;TGFBR1;NUMB;DOCK1;MYADM;SEMA4F;CCN4;SYNE2;SPAG9;ADAM9;CAV1;SEMA5A;PDGFB;TGFB2;RIPOR1;TRIM32;NIPBL;PPP3CA;RTN4;LAMB1;NEDD9;DDR2;HIF1A;MTOR;MYLK;ZNF609;TGFB1;GPNMB;ZNF304;FLT1;BMP2;PDGFRB;COL1A1;F2RL1;CARMIL1;ATM;FERMT2;MAP4K4;DRD1;SRC;RAPGEF2;RET;PDGFA;WNT5B;KDR;SEMA3D;SEMA4C;BCAR1;PLCG1;RDX;DAAM2;EGF;SEMA3A;SNAI1;INSR;SOX9;ZNF268;PODXL;DAB2;PRKCE;FGF1;SEMA6A;SPRY2;CD151;APC;FLT4;CBLL1;MMP7	HNSC	GO_Biological_Process_2023	Intermediate	0.247
prerank	Endoderm Formation (GO:0001706)	0.624776	2.19429	0	0.000888929	0.01	18/33	17.15%	ITGAV;LAMA3;INHBA;LAMB3;ITGA5;MMP14;COL12A1;FN1;COL4A2;COL8A1;LAMB1;MMP8;LHX1;MMP2;COL7A1;ITGB5;COL6A1;ITGA7	HNSC	GO_Biological_Process_2023	Intermediate	0.247
prerank	Cellular Response To Transforming Growth Factor Beta Stimulus (GO:0071560)	0.501026	2.19402	0	0.000825434	0.01	38/94	18.53%	LIMS1;ITGB1;PTPRK;CRKL;PDE3A;LTBP2;ZFP36L1;TGFBR1;APLP2;TWSG1;MAP3K7;NR3C1;ADAM9;TGFBRAP1;TGFB2;PXN;SMAD9;SMAD7;TGFBR2;USP9X;ANKRD1;TGFB1;FERMT2;COL3A1;LRRC32;SIRT1;SRC;BMPR1A;COL1A2;ITGB5;SKI;SMAD5;ZFYVE9;WNT7A;SOX9;ZFP36L2;SOX5;SMAD3	HNSC	GO_Biological_Process_2023	Intermediate	0.247
prerank	Cellular Response To Growth Factor Stimulus (GO:0071363)	0.460899	2.18992	0	0.000770405	0.01	66/149	22.50%	CPNE3;LIMS1;EGFR;ACVR1;KIDINS220;SNAI2;CRKL;PDE3A;ADAMTS12;BMPR2;ZFP36L1;ERN1;DSTYK;HAS2;TGFBR1;APLP2;PTPN12;NR3C1;RUNX2;PTPN11;IQGAP1;PDGFB;MED1;IBSP;RAPGEF1;BMPR1B;SMAD9;SMAD7;CD44;TGFBR2;ANKRD1;TGFB1;FLT1;BMP2;ADAMTS7;NDNF;ACVR1C;BMPR1A;RAPGEF2;PDPK1;SETX;KDR;MTSS2;BCAR1;PLCG1;AKT1;CTNNB1;WNT7A;RELA;SOX9;ZFP36L2;SOX5;SEMA6A;SPRY2;PRKD1;SMAD3;FLT4;HJV;CXCL8;HAS1;MAPT;SHC1;ACVR1B;PDE8A;SLC4A7;MEF2C	HNSC	GO_Biological_Process_2023	Intermediate	0.247
prerank	Regulation Of Cell Migration (GO:0030334)	0.422868	2.18532	0	0.000722255	0.01	187/404	27.65%	YTHDF3;CPNE3;GNA12;LAMC2;SEMA3C;SERPINE1;SORL1;ITGB1;JAG1;IGF1R;PTPRK;CYRIB;EGFR;NF1;SDCBP;ACVR1;ITGA6;TTBK2;THBS1;CDH13;ADAM10;ROCK1;SNAI2;MMP14;ROCK2;ADAM17;SRGAP1;FGF5;TNC;F2R;PDGFC;SEMA6D;PDPN;PLAU;TCAF1;CLIC4;HAS2;MYO1C;VCL;MGAT5;PLXNA1;PRKCA;SERPINE2;TGFBR1;APLP2;NUMB;MYADM;SEMA4F;SYNE2;SPAG9;ADAM9;CAV1;FLNA;SEMA5A;KIF14;PDGFB;RIPOR1;TRIM32;SULF1;PPP3CA;CDH11;FLCN;BRMS1L;LAMB1;NEDD9;DUSP10;LIMCH1;MACF1;RAP2A;MYLK;PLXNA3;RHOB;SMAD7;LDB1;SIN3A;TGFB1;GPNMB;PRR5L;TPM1;ZNF304;FLT1;SGK3;BMP2;PDGFRB;NKD1;PLXNC1;PLEKHG3;COL1A1;F2RL1;CARMIL1;ATM;FERMT2;TBCCD1;MAP4K4;DRD1;CORO1C;PLXNA4;SRC;LDLRAD4;ARID4B;RET;SPATA13;PDGFA;WNT5B;RNF41;STC1;KDR;SEMA3D;DLG5;SEMA4C;BCAR1;ARID4A;RDX;DAAM2;SINHCAF;EGF;AKT1;SNAI1;INSR;SFRP2;RECK;ZNF268;SIN3B;PODXL;DAB2;KIF2A;PLXNB3;FGF1;SPRY2;CD151;APC;RELN;CAMK2A;ARID2;FLT4;CBLL1;MMP7;NOG;MEAK7;NGFR;ARSB;SUN2;SF3B3;EPPK1;CSRP3;AMOTL1;CLDN1;NAV3;DPYSL3;PIK3CD;ZNF703;PDGFRA;MAPK15;FGF9;FGF19;PLXNB2;ACTN4;CCAR1;SEMA4G;SUDS3;FGF2;SLIT2;SEMA4B;FRMD5;WNT11;LGR6;DRD2;EPHB2;MINK1;IGSF10;EPHA4;SHH;STK24;VEGFA;DACH1;FER;PHACTR1;SMO;CDH5;CLDN19;NTF3;EMILIN1;ROR2;EDN1;FOXO3;RAP2B;MIA3	HNSC	GO_Biological_Process_2023	Intermediate	0.247
prerank	Regulation Of Transforming Growth Factor Beta Receptor Signaling Pathway (GO:0017015)	0.503642	2.18468	0	0.000679769	0.01	50/109	19.11%	SMURF2;SDCBP;THBS1;LATS1;PPM1A;SPRED3;CD109;SMURF1;SPRED2;DKK3;LATS2;SNX6;ZNF451;CAV1;PMEPA1;SLC2A10;EP300;FLCN;BRMS1L;ITGA3;LEMD3;RNF111;BCL9;SMAD7;NREP;SIN3A;TGFB1;CREBBP;BMP2;VEPH1;SNW1;SIRT1;LDLRAD4;PDPK1;ARID4B;PPARA;PALS1;BCL9L;SKI;HIPK2;TGFB1I1;ARID4A;SNX25;SINHCAF;DAB2;SPRY2;SMAD3;SOX11;PEG10;SPRY1	HNSC	GO_Biological_Process_2023	Intermediate	0.247
prerank	Skeletal System Development (GO:0001501)	0.476228	2.18395	0	0.000642004	0.01	73/133	29.69%	BPNT2;EXT1;COL27A1;EVC;TLL1;MMP14;LAMA5;MMP16;SULF2;PLS3;TGFBR1;MATN3;TGFB2;COL10A1;SULF1;CDH11;ANKH;PTHLH;CREB3L2;SH3PXD2B;RFLNB;RPS6KA3;TRIP11;PHEX;GJA1;FBN1;CD44;P3H1;NPR3;ETS2;CHD7;BMP2;COL1A1;XYLT1;BMP1;ANKRD11;COL1A2;BMP8B;STC1;ADAMTS4;ITGB8;AKAP13;HHIP;RAB33B;SOX9;TBX3;COL2A1;SOX5;ATP7A;COL18A1;TGM2;NOG;COL19A1;PKD1;SLC10A7;HOXA13;BMP5;SOX6;GLI2;NOTUM;WNT11;ALX4;AHSG;EN1;GNAS;EIF2AK3;ZBTB16;NKX3-2;FGFR1;TRPS1;GDF11;RFLNA;HOXA11	HNSC	GO_Biological_Process_2023	Intermediate	0.247
prerank	Cell-Substrate Junction Assembly (GO:0007044)	0.652826	2.17829	0	0.000912322	0.015	14/27	12.35%	PLEC;LAMC1;PTPRK;ITGA6;DST;ARHGEF7;COL17A1;ITGB4;FN1;PIP5K1A;CDH11;THSD1;FERMT2;SRC	HNSC	GO_Biological_Process_2023	Intermediate	0.247
prerank	Protein Alpha-1,2-Demannosylation (GO:0036508)	0.736659	2.17208	0	0.000866706	0.015	7/16	6.36%	RNF139;UGGT2;MARCHF6;UGGT1;MAN1A2;MAN1A1;EDEM3	HNSC	GO_Biological_Process_2023	Intermediate	0.247
prerank	Mitochondrial Cytochrome C Oxidase Assembly (GO:0033617)	-0.647671	-2.15741	0	0.00140818	0.06	11/19	14.61%	COA3;COX14;SCO2;SURF1;COX17;COA5;COX20;COX16;UQCC6;TIMM21;STMP1	HNSC	GO_Biological_Process_2023	Intermediate	0.247
prerank	Chondroitin Sulfate Metabolic Process (GO:0030204)	0.706913	2.14168	0	0.00192601	0.035	11/16	19.21%	CHST15;CSGALNACT2;CHSY1;CHST3;UGDH;NDNF;CHPF2;CHST11;DSE;CHSY3;DSEL	HNSC	GO_Biological_Process_2023	Intermediate	0.247
prerank	Antimicrobial Humoral Response (GO:0019730)	-0.475738	-2.13528	0	0.00186189	0.075	30/63	25.89%	RPS19;RPL39;S100A9;FAU;SPRR2A;ROMO1;HMGN2;SLPI;PI3;DEFB1;LEAP2;WFDC12;RNASE6;CXCL13;GNLY;S100A12;JCHAIN;HLA-A;IL36RN;S100A7;DEFB4A;WFDC5;LYZ;CXCL11;PRSS3;CXCL10;HLA-E;CXCL9;PGLYRP3;CTSG	HNSC	GO_Biological_Process_2023	Intermediate	0.247
prerank	Ribosomal Large Subunit Biogenesis (GO:0042273)	-0.494822	-2.1326	0	0.00197882	0.08	27/49	22.04%	MRPL20;RPL14;RPL23A;RPL11;RPL6;RPL26L1;NOP16;NOP53;RPL35A;PPAN;RPL5;RPLP0;RPL26;MALSU1;NSA2;WDR74;SURF6;LAS1L;RPF2;NOC2L;RPL10;RSL24D1;EIF6;EBNA1BP2;MRTO4;GTF3A;CINP	HNSC	GO_Biological_Process_2023	Intermediate	0.247
prerank	protein-RNA Complex Assembly (GO:0022618)	-0.377613	-2.13167	0	0.0019358	0.08	60/142	19.66%	MRPL20;EIF3K;RPS27;RPL23A;SNRPF;RPSA;TXNL4A;RPS19;RPS14;RPS15;RPL11;RPL6;SNRPG;MRPS11;LUC7L;ZRSR2;RAMAC;RPL38;TARBP2;NOP53;MRPS7;SNRPD2;EIF3G;RPS27L;SNRPD3;PPAN;SNRPD1;RPL5;SNRPE;RPLP0;SRSF9;GEMIN6;LSM4;RPS28;RPS5;GEMIN7;EIF3F;ERAL1;WDR77;DDX39B;TSSC4;HEXIM1;RBM5;TNIP1;PRPF18;SNRPB;EIF3M;LUC7L3;XAB2;RPF2;RPL10;EIF2S2;EIF6;GEMIN8;MCTS1;RSRP1;EIF2S3;NOL3;SRSF5;PRPF19	HNSC	GO_Biological_Process_2023	Intermediate	0.247
prerank	Negative Regulation Of Cell Differentiation (GO:0045596)	0.436448	2.128	0	0.00288902	0.055	76/196	20.53%	ITGAV;TRIO;JAG1;EGFR;ITGB3;SNAI2;REST;SPRED3;COL5A2;WNT9A;ADAMTS12;CDK6;SPRED2;COL5A1;EIF2AK4;BBS12;TMEM64;PEX2;CDC73;TGFBR1;FOXO1;CAV1;PTPN11;BMAL1;ASXL1;MED1;CRIM1;NOCT;PTHLH;RB1;DLL1;GREM1;SMARCD1;NBR1;SMAD7;MYOCD;TMEM182;TGFB1;YAP1;PKP2;HDAC9;NPHP3;BMP2;TNFAIP6;ADAMTS7;LRP5;FERMT2;BICRAL;EFEMP1;SOX4;SIRT1;USF3;LDLRAD4;PPARA;BCL7A;METTL14;RUNX1T1;SKI;SINHCAF;MARK1;SFRP2;DISP3;SOX9;TBX3;ZFP36L2;SPRY2;WWTR1;SMAD3;SPRY1;FOXA2;ENPP1;CNTN4;NOG;ACTL6A;TSKU;ANKRD26	HNSC	GO_Biological_Process_2023	Intermediate	0.247
prerank	Peptidyl-Threonine Phosphorylation (GO:0018107)	0.530153	2.12751	0	0.00276341	0.055	27/58	18.51%	PRKDC;ATF2;ROCK1;ROCK2;MAPK8;HIPK3;WNK1;MAPK1;PRKCA;TGFBR1;CSNK2A3;GSK3B;TAF1;CDC42BPB;DYRK2;DYRK3;CAD;CDC42BPA;TGFBR2;CAMK2D;PDPK1;HIPK2;AKT1;ULK1;LMTK2;PRKD1;CAMK2A	HNSC	GO_Biological_Process_2023	Intermediate	0.247
prerank	Cellular Response To BMP Stimulus (GO:0071773)	0.551001	2.12198	0	0.00264827	0.055	22/55	19.54%	INHBA;ADAMTS12;SMURF1;BMPR2;HIVEP1;RUNX2;TGFB2;HFE;BMPR1B;SMAD9;GDF6;USP9X;TGFB1;MEGF8;BMP2;ADAMTS7;BMPR1A;INHBB;SMAD5;SOX9;RGMB;HJV	HNSC	GO_Biological_Process_2023	Intermediate	0.247
prerank	Peptidyl-Threonine Modification (GO:0018210)	0.516292	2.12105	0	0.00254234	0.055	27/65	16.10%	PRKDC;ATF2;ROCK1;ROCK2;MAPK8;GALNT2;HIPK3;WNK1;MAPK1;PRKCA;TGFBR1;CSNK2A3;GSK3B;TAF1;CDC42BPB;DYRK2;DYRK3;CAD;CDC42BPA;TGFBR2;CAMK2D;PDPK1;HIPK2;AKT1;ULK1;LMTK2;GALNT3	HNSC	GO_Biological_Process_2023	Intermediate	0.247
prerank	mRNA Splicing, Via Spliceosome (GO:0000398)	-0.382517	-2.11603	0	0.00204619	0.085	68/202	16.30%	LSM3;SNRNP35;SNRPF;TXNL4A;U2AF1;SF3B5;HNRNPA1;PRPF38A;SCNM1;PPIH;SNRPA;SNRPG;LSM5;RBM10;SNRNP70;ZRSR2;FRG1;SNU13;RBM8A;SYF2;PQBP1;LSM2;MAGOH;SNRPD2;LSM7;BUD31;SNRPD3;RBM6;IK;DNAJC17;U2AF1L4;SNRPD1;PIN1;SNRPA1;SNRPE;DDX39A;SRSF9;HNRNPA3;WDR83;RBM42;GEMIN6;PRPF31;LSM4;RBM17;GPKOW;GEMIN7;CWC15;SRSF3;BCAS2;HNRNPM;RNF113A;ZMAT2;WDR77;DDX39B;TSSC4;RNPS1;RBM5;CWF19L1;CENATAC;SMU1;SNRPB;DDX41;TRA2A;XAB2;LSM6;RBMX2;EIF4A3;SRSF7	HNSC	GO_Biological_Process_2023	Intermediate	0.247
prerank	Respiratory Chain Complex IV Assembly (GO:0008535)	-0.600457	-2.10775	0	0.00237459	0.105	12/23	14.61%	COA3;COX14;SCO2;SURF1;COA6;COX17;COA5;COX20;COX16;UQCC6;TIMM21;STMP1	HNSC	GO_Biological_Process_2023	Intermediate	0.247
prerank	Circulatory System Development (GO:0072359)	0.465462	2.10298	0	0.00488911	0.1	62/122	28.10%	NF1;MICAL2;HSPG2;FOXC2;NCOA6;MEF2A;FN1;TGFBR1;POPDC3;PIK3CA;PKD2;PTPN11;PDGFB;TGFB2;SLC2A10;KDM6B;SALL1;TAB2;SH3PXD2B;HEG1;HEYL;PDLIM3;FLRT3;SMYD4;FOXL1;GJA1;FBN1;TGFBR2;TGFB1;PKP2;HDAC9;BMP2;COL3A1;SOX4;NXN;ECE1;DZIP1;MYL2;AKAP13;ZFPM2;SOX9;BCOR;CXADR;FLT4;LDB3;PKD1;MEF2C;HEY1;GLI2;TEK;DVL2;CACNA1C;PDLIM5;SHH;MTHFD1;TSC2;CDH5;PLCE1;ZFPM1;ALPK3;PHIP;KDM6A	HNSC	GO_Biological_Process_2023	Intermediate	0.247
prerank	Positive Regulation Of Natural Killer Cell Mediated Cytotoxicity (GO:0045954)	-0.627752	-2.08876	0	0.00305304	0.15	15/20	22.85%	KLRK1;NECTIN2;KLRC3;KLRC2;NCR3;KLRD1;RAET1E;SLAMF6;CRTAM;RASGRP1;IL12B;IL12A;HLA-F;KLRC4;HLA-E	HNSC	GO_Biological_Process_2023	Intermediate	0.247
prerank	Regulation Of Osteoblast Differentiation (GO:0045667)	0.492527	2.08774	0	0.00577804	0.125	38/82	24.14%	SNAI2;REST;CDK6;BMPR2;IL6ST;IL6R;TMEM64;CCN4;RUNX2;CRIM1;PPP3CA;NOCT;BMPR1B;WNT7B;DDR2;GREM1;NBR1;TP63;YAP1;HDAC9;TNFAIP6;LRP5;FERMT2;BMPR1A;SCUBE3;SKI;FBN2;ZHX3;SOX9;WWTR1;PRKD1;SOX11;NOG;NPNT;TENT5A;MEF2C;SUFU;SUCO	HNSC	GO_Biological_Process_2023	Intermediate	0.247
prerank	Wnt Signaling Pathway (GO:0016055)	0.493944	2.07919	0	0.0059844	0.135	45/74	32.93%	FZD6;TMEM67;SIAH1;WNT9A;NID1;VPS35;DIXDC1;RYK;WNT7B;BCL9;USP34;WNT3;LRP5;FERMT2;LRP6;TCF7L1;WNT5B;DVL3;BCL9L;NXN;CELSR2;FZD7;CTNNB1;WNT7A;SFRP2;TCF7L2;STRN;FZD10;FZD1;GPC4;DVL2;DDX3X;WNT11;FZD8;KLHL12;PORCN;WNT10A;FZD4;WLS;WNT2;WNT3A;CPE;SFRP5;PTEN;TCF7	HNSC	GO_Biological_Process_2023	Intermediate	0.247
prerank	Negative Regulation Of Transforming Growth Factor Beta Receptor Signaling Pathway (GO:0030512)	0.499856	2.07457	0	0.00597728	0.14	34/76	19.11%	SMURF2;LTBP1;PPM1A;SPRED3;CD109;SMURF1;SPRED2;SNX6;ZNF451;CAV1;PMEPA1;SLC2A10;BRMS1L;LEMD3;FBN1;SMAD7;SIN3A;BMP2;VEPH1;SIRT1;LDLRAD4;PDPK1;ARID4B;PPARA;BCL9L;SKI;TGFB1I1;ARID4A;SNX25;SINHCAF;FBN2;SPRY2;PEG10;SPRY1	HNSC	GO_Biological_Process_2023	Intermediate	0.247
prerank	Regulation Of Pathway-Restricted SMAD Protein Phosphorylation (GO:0060393)	0.529531	2.07211	0	0.00577804	0.14	23/55	17.15%	INHBA;SDCBP;BMPR2;TGFBR1;TWSG1;PMEPA1;TGFB2;BMP8A;HFE;GREM1;BMPER;GDF6;SMAD7;TGFBR2;TGFB1;BMP2;BMPR1A;LDLRAD4;BMP8B;INHBB;SNX25;LRP1;DAB2	HNSC	GO_Biological_Process_2023	Intermediate	0.247
prerank	Artery Development (GO:0060840)	0.656887	2.07145	0	0.00577804	0.145	9/22	9.19%	NF1;BMPR2;TGFBR1;PKD2;SLC2A10;HECTD1;HOXA1;SMAD7;TGFBR2	HNSC	GO_Biological_Process_2023	Intermediate	0.247
prerank	Regulation Of Mitochondrial Translation (GO:0070129)	-0.591365	-2.07116	0	0.00363312	0.185	13/22	23.69%	COA3;RPUSD3;MTG1;TSFM;UQCC2;RCC1L;MALSU1;TRUB2;MPV17L2;TRMT10C;SHMT2;MRPS27;C1QBP	HNSC	GO_Biological_Process_2023	Intermediate	0.247
prerank	Myotube Differentiation (GO:0014902)	0.658387	2.0673	0	0.00577804	0.15	14/22	25.66%	ITGB1;ADAMTS15;DOCK5;DOCK1;TMEM182;SIX4;ADAMTS5;MYMK;SKI;ADGRB3;MYOD1;CACNA1H;MEF2C;KLHL40	HNSC	GO_Biological_Process_2023	Intermediate	0.247
prerank	Positive Regulation Of Cell Differentiation (GO:0045597)	0.424526	2.0613	0	0.00577804	0.155	128/264	31.30%	LAMC1;SDCBP;ACVR1;REST;BEND6;PDPN;BMPR2;NID1;ZFP36L1;IL6ST;IL6R;ASXL2;LOXL2;TMEM64;TGFBR1;RIN2;GDNF;MMD;CCN4;RUNX2;BMAL1;TGFB2;CREB1;TRIM32;IMPACT;PPP3CA;NOCT;GSK3B;RBM24;LAMB1;BMPR1B;WNT7B;RPS6KA3;HEYL;DDR2;SMARCD1;ARID1B;CSF2;IGFBP3;MTOR;TP63;GDF6;GJA1;TGFBR2;ZEB1;SIN3A;TGFB1;YAP1;LAMA2;NGF;BMP2;COL1A1;LRP5;FERMT2;DHX36;SOX4;BMPR1A;RAPGEF2;MEDAG;NFKB1;KDR;SCUBE3;BCL9L;PLCB1;TGFB1I1;TCF4;FBN2;AKT1;CCN2;DLX2;SNAI1;CTNNB1;BLOC1S6;ECT2;SFRP2;ZHX3;SOX9;MYF6;ZNF268;DAB2;SOX5;MYF5;SMYD1;ARID1A;WWTR1;PRKD1;SMAD3;ARID2;SOX11;KITLG;MYOD1;MYOG;KCTD11;ACTL6A;NPNT;LAMA1;NUDT21;TENT5A;ZNF703;MEF2C;SOX6;AXIN2;SUCO;BTG1;DLX1;HSP90AB1;RRAS;AGT;ZBTB16;FGFR1;AKIRIN1;SMAD4;SLC6A6;DPF3;TCF3;CPNE1;AGTR1;TWIST1;WDFY2;HOXA11;PBRM1;GPRC5B;CREBL2;APOB;IL6;ADRA2C;CSF1;CCNA2	HNSC	GO_Biological_Process_2023	Intermediate	0.247
prerank	Plasma Membrane Bounded Cell Projection Assembly (GO:0120031)	0.412897	2.05487	0	0.00577804	0.155	123/258	30.13%	ASAP1;TMEM67;ANO6;MTSS1;ITGB1;FGD6;SDCBP;TTBK2;CDH13;CPLANE1;DYNC2H1;TBC1D31;DNAH5;PIBF1;WDR35;ARHGEF7;PARVA;ARL13B;OCRL;NEK1;VCL;KIAA0586;TOGARAM1;KIF3A;RFX2;FLNA;PIP5K1A;RAB23;CEP126;EHD2;CEP290;KIF3B;CFAP58;CCDC88A;BBS1;BBS9;TMEM17;TTC21B;C2CD3;TTC8;RAPGEF6;BBS2;FNBP1L;VSTM5;RAP2A;ACTR2;MYLK;IFT140;FAM161A;KIAA0753;NPHP3;FBXW8;CDC14C;CARMIL1;MAP4K4;RP2;IFT80;OPHN1;RAPGEF2;SEPTIN2;SPATA13;SEPTIN7;TCTN1;DZIP1;GBF1;PTPDC1;GOLPH3;TMEM237;CIBAR1;IFT88;KIF27;IFT81;FMNL3;RILPL1;ARL6;PPP1R9B;CFAP161;TCTN2;CEP41;DNM3;FSCN1;CYFIP1;UBXN10;SSX2IP;FAM149B1;RPGR;TCTN3;RFX3;WDR19;ACTN2;ACTR3;PLK4;UNC119B;DYNC2I1;FGD1;IFT52;BBS4;CC2D2A;MINK1;GALNT11;P2RX7;RAB8B;WDPCP;BBS7;DZIP1L;EHD1;CD2AP;IFT57;CEP83;EHD3;CFAP43;RAP2B;PHIP;NUDCD3;IFT172;ABLIM3;RAP2C;TNIK;ARMC9;CDC14B;PMP22;KIT;IQUB	HNSC	GO_Biological_Process_2023	Intermediate	0.247
prerank	Positive Regulation Of Osteoblast Differentiation (GO:0045669)	0.556799	2.05377	0	0.00561295	0.155	24/44	24.14%	BMPR2;IL6ST;IL6R;CCN4;RUNX2;PPP3CA;BMPR1B;WNT7B;DDR2;TP63;YAP1;LRP5;FERMT2;BMPR1A;SCUBE3;FBN2;ZHX3;WWTR1;PRKD1;SOX11;NPNT;TENT5A;MEF2C;SUCO	HNSC	GO_Biological_Process_2023	Intermediate	0.247
prerank	ERBB Signaling Pathway (GO:0038127)	0.529806	2.05168	0	0.00545704	0.155	37/48	33.64%	CPNE3;KIF16B;EGFR;PIK3C2A;CBL;MAPK1;PIK3CA;PTPN11;IQGAP1;PTPRR;REPS2;TGFB1;EFEMP1;SRC;SOS1;PDPK1;BCAR1;PLCG1;TGFA;EGF;AKT1;SOX9;CUL5;DGKD;NCK2;SHC1;GAB1;BTC;PLCE1;SLC30A10;SHC3;BRAF;NRG1;ERBIN;AREG;GAREM1;ERBB4	HNSC	GO_Biological_Process_2023	Intermediate	0.247
prerank	Muscle Organ Development (GO:0007517)	0.523493	2.04779	0	0.00562188	0.165	31/54	25.48%	EVC;MEF2A;TCF12;FHL1;COL6A3;FKTN;FXR1;LAMA2;SGCD;SGCE;CHD2;CAV3;DMD;NEB;ITGA11;ITGA7;MYF5;KY;MYOD1;CACNA1H;MEF2D;MEF2C;MYH3;DES;SOX6;SGCG;LARGE1;SGCA;TAGLN;MYH6;TRIM72	HNSC	GO_Biological_Process_2023	Intermediate	0.247
prerank	Artery Morphogenesis (GO:0048844)	0.585255	2.04498	0	0.00608215	0.185	13/29	19.53%	JAG1;NF1;BMPR2;TGFBR1;PKD2;TGFB2;HOXA1;SMAD7;TGFBR2;PDGFRB;BMPR1A;LRP1;NOG	HNSC	GO_Biological_Process_2023	Intermediate	0.247
prerank	Ventricular Septum Morphogenesis (GO:0060412)	0.607411	2.03681	0	0.00637066	0.195	16/27	27.90%	BMPR2;TGFBR1;TGFB2;PROX1;HEYL;SMAD7;TGFBR2;SOX4;BMPR1A;ZFPM2;SOX11;NOG;HEY1;SLIT2;ZFPM1;SMAD4	HNSC	GO_Biological_Process_2023	Intermediate	0.247
prerank	Peptidyl-Serine Modification (GO:0018209)	0.436582	2.0347	0	0.00621139	0.195	63/163	19.68%	PRKDC;TTBK2;ROCK1;LATS1;SRPK2;ROCK2;MAPK8;RICTOR;GALNT2;HIPK3;MAP3K20;SMG1;WNK1;MYO3B;MAPK1;PAK2;PRKCA;TGFBR1;LATS2;POGLUT2;ULK2;UHMK1;PDGFB;TLK1;STK38L;GSK3B;TAF1;RPS6KA3;DYRK2;DYRK3;MTOR;TGFBR2;NEK7;AKT3;SGK3;MAP3K13;STK4;POGLUT3;ATM;NDNF;CLSPN;PRKACB;CAMK2D;MORC3;PDPK1;PRKCI;ATR;MGAT5B;PKN2;HIPK2;MAST2;MARK1;ULK1;CAMK1G;LMTK2;GALNT3;DCLK3;PRKCE;PRKD1;MARK3;CAMK2A;NEK6;POGLUT1	HNSC	GO_Biological_Process_2023	Intermediate	0.247
prerank	Negative Regulation Of Cellular Response To Growth Factor Stimulus (GO:0090288)	0.50634	2.03264	0	0.00634175	0.2	33/66	27.26%	SMURF2;SORL1;THBS1;SKIL;ATP2B4;SMURF1;SULF2;PTPN1;NEDD4;CRIM1;SULF1;SPRY4;LEMD3;GREM1;BMPER;SMAD7;CREB3L1;TNFAIP6;SHISA2;SKI;HIPK2;APLN;FSTL3;SPRY2;SPRY1;NOG;CASK;SPRY3;FGF2;SLIT2;DLX1;AGT;EMILIN1	HNSC	GO_Biological_Process_2023	Intermediate	0.247
prerank	BMP Signaling Pathway (GO:0030509)	0.533183	2.03194	0	0.00619076	0.2	20/52	19.54%	INHBA;SMURF1;BMPR2;HIVEP1;RUNX2;TGFB2;HFE;BMPR1B;SMAD9;GDF6;USP9X;TGFB1;MEGF8;BMP2;BMPR1A;INHBB;SMAD5;RGMB;NOG;HJV	HNSC	GO_Biological_Process_2023	Intermediate	0.247
prerank	mRNA Processing (GO:0006397)	-0.3618	-2.03018	0	0.00558726	0.29	67/203	16.30%	LSM3;SNRNP35;SNRPF;TXNL4A;U2AF1;SF3B5;HNRNPA1;PRPF38A;PPIH;SNRPA;SNRPG;LSM5;RBM10;SNRNP70;ZRSR2;MBLAC1;RAMAC;FRG1;SNU13;RBM8A;SYF2;LSM2;MAGOH;SNRPD2;LSM7;BUD31;SNRPD3;RBM6;IK;U2AF1L4;SNRPD1;ALYREF;PIN1;SNRPA1;SNRPE;DDX39A;SRSF9;HNRNPA3;WDR83;RBM42;GEMIN6;PRPF31;LSM4;GPKOW;GEMIN7;CWC15;SRSF3;BCAS2;HNRNPM;RNF113A;ZMAT2;DDX39B;HEXIM1;RNPS1;RBM5;CWF19L1;CENATAC;SMU1;PRPF18;SNRPB;DDX41;TRA2A;XAB2;LSM6;RBMX2;EIF4A3;SRSF7	HNSC	GO_Biological_Process_2023	Intermediate	0.247
prerank	Mitotic Sister Chromatid Cohesion (GO:0007064)	0.672796	2.03001	0	0.00618116	0.2	14/19	25.81%	RAD21;STAG2;PDS5B;NIPBL;RB1;PDS5A;STAG1;DSCC1;SMC3;HASPIN;SMC1A;MAU2;NPC1;ESCO1	HNSC	GO_Biological_Process_2023	Intermediate	0.247
prerank	Mesenchymal Cell Differentiation (GO:0048762)	0.532442	2.02841	0	0.00604068	0.2	23/51	19.53%	SLC39A10;SEMA3C;LIMS1;ROCK1;SNAI2;ROCK2;LOXL2;TGFBR1;TGFB2;GSK3B;HEYL;HIF1A;TGFB1;BMP2;CUL7;LRP6;DLG5;SNAI1;CTNNB1;ZFP64;SOX9;FOXF2;NOG	HNSC	GO_Biological_Process_2023	Intermediate	0.247
prerank	Negative Regulation Of Antigen Receptor-Mediated Signaling Pathway (GO:0050858)	-0.536774	-2.02718	0	0.0057538	0.3	16/24	25.99%	PHPT1;PVRIG;CEACAM1;UBASH3A;SH2D1A;SLA2;GPS2;LAPTM5;FCGR2B;CD22;CD300A;DGKZ;LILRB4;PTPN22;FCRL3;GBP1	HNSC	GO_Biological_Process_2023	Intermediate	0.247
prerank	NLS-bearing Protein Import Into Nucleus (GO:0006607)	0.677299	2.02635	0	0.00616324	0.205	12/16	24.84%	IPO5;KPNA1;RGPD3;KPNA3;KPNA4;RGPD4;RANBP2;RGPD5;KPNA6;KPNB1;NUP54;KPNA7	HNSC	GO_Biological_Process_2023	Intermediate	0.247
prerank	Chondroitin Sulfate Proteoglycan Biosynthetic Process (GO:0050650)	0.641965	2.02599	0	0.00602926	0.205	10/19	18.00%	CHST15;CSGALNACT2;CHSY1;CHST3;UGDH;XYLT1;CHPF2;CHST11;CHSY3;XYLT2	HNSC	GO_Biological_Process_2023	Intermediate	0.247
prerank	Positive Regulation Of Cardiac Muscle Hypertrophy (GO:0010613)	0.700711	2.02455	0	0.00590098	0.205	8/15	12.34%	ROCK1;ROCK2;AKAP6;IL6ST;MEF2A;PRKCA;SLC9A1;CAMK2D	HNSC	GO_Biological_Process_2023	Intermediate	0.247
prerank	Myoblast Fusion (GO:0007520)	0.703536	2.02291	0	0.00577804	0.205	9/15	20.15%	ITGB1;ADAMTS15;DOCK5;DOCK1;PTGFRN;ADAMTS5;MYMK;ADGRB3;CACNA1H	HNSC	GO_Biological_Process_2023	Intermediate	0.247
prerank	Positive Regulation Of Pathway-Restricted SMAD Protein Phosphorylation (GO:0010862)	0.545509	2.02233	0	0.00566012	0.205	15/43	13.08%	INHBA;SDCBP;BMPR2;TGFBR1;TWSG1;TGFB2;BMP8A;HFE;GDF6;TGFBR2;TGFB1;BMP2;BMPR1A;BMP8B;INHBB	HNSC	GO_Biological_Process_2023	Intermediate	0.247
prerank	Negative Regulation Of Transmembrane Receptor Protein Serine/Threonine Kinase Signaling Pathway (GO:0090101)	0.468118	2.02206	0	0.00554692	0.205	44/108	21.07%	SMURF2;SORL1;SKIL;ADAM17;PPM1A;SPRED3;CD109;SMURF1;SPRED2;SNX6;ZNF451;CAV1;PMEPA1;CRIM1;SLC2A10;BRMS1L;LEMD3;GREM1;BMPER;SMAD7;SIN3A;BMP2;TNFAIP6;VEPH1;SIRT1;LDLRAD4;PDPK1;ARID4B;PPARA;BCL9L;SKI;HIPK2;TGFB1I1;ARID4A;SNX25;SINHCAF;FSTL3;LRP1;SPRY2;PEG10;SPRY1;NOG;SF3B3;CCN3	HNSC	GO_Biological_Process_2023	Intermediate	0.247
prerank	Positive Regulation Of Neuron Differentiation (GO:0045666)	0.570998	2.01704	0	0.00577804	0.22	23/33	30.88%	REST;BEND6;MMD;TRIM32;PROX1;IMPACT;HEYL;ZEB1;SIN3A;NGF;BMP2;TCF4;DLX2;ECT2;SOX11;KCTD11;MEF2C;DLX1;FGFR1;TCF3;CPNE1;GPRC5B;ADRA2C	HNSC	GO_Biological_Process_2023	Intermediate	0.247
prerank	Ventricular Septum Development (GO:0003281)	0.552085	2.01406	0	0.00588916	0.23	20/37	29.72%	BMPR2;TGFBR1;TGFB2;PROX1;SALL1;HEYL;HECTD1;SMAD7;TGFBR2;SOX4;BMPR1A;ZFPM2;SOX11;NOG;HEY1;SLIT2;MATR3;ZFPM1;SMAD4;PDE2A	HNSC	GO_Biological_Process_2023	Intermediate	0.247
prerank	Myoblast Differentiation (GO:0045445)	0.652422	2.01311	0	0.00577804	0.23	9/19	19.23%	ITGB1;JAG1;REST;EPAS1;RB1;PLEKHM3;MYOCD;TCF7L2;MBNL1	HNSC	GO_Biological_Process_2023	Intermediate	0.247
prerank	Regulation Of Neurogenesis (GO:0050767)	0.491123	2.00984	0	0.00609904	0.235	25/63	20.04%	SORL1;DOCK7;REST;APLP2;SPEN;NUMB;BMAL1;TRIM32;DLL1;HEYL;FXR1;YAP1;WNT3;SNW1;LIG4;PRUNE1;CTNNB1;WNT7A;HLTF;MME;HOOK3;SOX11;BHLHE41;TGM2;NUMBL	HNSC	GO_Biological_Process_2023	Intermediate	0.247
prerank	Positive Regulation Of Natural Killer Cell Mediated Immunity (GO:0002717)	-0.58914	-2.00846	0	0.00685493	0.365	16/23	23.90%	KLRK1;NECTIN2;KLRC3;KLRC2;NCR3;KLRD1;RAET1E;KIR2DL4;SLAMF6;CRTAM;RASGRP1;IL12A;HLA-F;KLRC4;HLA-E;SH2D1B	HNSC	GO_Biological_Process_2023	Intermediate	0.247
prerank	Proteoglycan Biosynthetic Process (GO:0030166)	0.579466	2.00024	0	0.00661848	0.255	14/30	18.00%	EXT1;CSGALNACT2;BMPR2;EXT2;BMPR1B;FOXL1;HS3ST3B1;UGDH;FAM20B;XYLT1;CHST11;CANT1;GLCE;XYLT2	HNSC	GO_Biological_Process_2023	Intermediate	0.247
prerank	Epithelial To Mesenchymal Transition (GO:0001837)	0.526225	1.99603	0	0.00691301	0.265	21/45	19.53%	SLC39A10;LIMS1;ROCK1;SNAI2;ROCK2;LOXL2;TGFBR1;TGFB2;GSK3B;HEYL;HIF1A;TGFB1;BMP2;CUL7;DLG5;SNAI1;CTNNB1;SOX9;TBX3;FOXF2;NOG	HNSC	GO_Biological_Process_2023	Intermediate	0.247
prerank	Cilium Organization (GO:0044782)	0.406397	1.9924	0	0.00699447	0.275	99/208	30.13%	ASAP1;TMEM67;TTBK2;CPLANE1;DYNC2H1;TTC17;TBC1D31;DNAH5;PIBF1;WDR35;PARVA;ARL13B;OCRL;NEK1;KIAA0586;TOGARAM1;PKD2;KIF3A;RFX2;FLNA;FAM161B;RAB23;CEP126;EHD2;CEP290;KIF3B;CFAP58;CFAP126;BBS1;BBS9;TMEM17;RTTN;TTC21B;NEDD9;C2CD3;TTC8;BBS2;FNBP1L;ACTR2;IFT140;FAM161A;KIAA0753;KIFAP3;NPHP3;FBXW8;CDC14C;RP2;IFT80;SEPTIN2;SEPTIN7;TCTN1;DZIP1;GBF1;ARMC2;PTPDC1;TMEM237;CIBAR1;IFT88;KIF27;IFT81;CFAP61;RILPL1;ARL6;CFAP161;TCTN2;CEP41;UBXN10;SSX2IP;FAM149B1;RPGR;TCTN3;RFX3;WDR19;CCP110;ACTR3;PLK4;UNC119B;DYNC2I1;IFT52;BBS4;CC2D2A;GALNT11;RAB8B;WDPCP;BBS7;DZIP1L;EHD1;IFT57;CEP83;EHD3;CFAP43;PHIP;NUDCD3;IFT172;ABLIM3;ARMC9;CDC14B;MAP4;IQUB	HNSC	GO_Biological_Process_2023	Intermediate	0.247
prerank	Cardiac Muscle Cell Development (GO:0055013)	0.594917	1.99032	0	0.00707312	0.285	15/23	27.62%	FHOD3;PDGFRB;TTN;ALPK2;MYL2;CXADR;MYH11;CSRP3;PDGFRA;SORBS2;MYH6;SLC8A1;PDLIM5;VEGFA;ALPK3	HNSC	GO_Biological_Process_2023	Intermediate	0.247
prerank	Endomembrane System Organization (GO:0010256)	0.418686	1.99008	0	0.00695323	0.285	55/177	15.76%	WASHC5;VPS13B;ARFGEF1;ARHGAP21;RAB2A;COG6;SEC31A;DYNC2H1;TMED10;ARHGEF7;CLASP1;TMED4;CAV2;TMED2;RAB43;GOLGA5;RAB30;ALS2;SPTBN1;PLEKHF2;TOR1AIP2;LNPK;DNAJC13;NUP155;LAPTM4B;COG3;ARFGEF2;TMCC1;COG5;ZFP69B;DNM1L;TRIP11;WASHC4;TMED7;RAB2B;UBXN2B;FBXW8;CUL7;RAB29;SEC23IP;TOR1B;VAPB;RAB22A;LMAN1;GOLGB1;REEP3;ATL2;GORASP2;CAV3;GBF1;COG1;USP8;ATP8B2;GOLPH3;ATL3	HNSC	GO_Biological_Process_2023	Intermediate	0.247
prerank	Heart Development (GO:0007507)	0.425584	1.98662	0	0.00712625	0.295	72/153	28.10%	FLRT2;NF1;MICAL2;FOXC2;NCOA6;BMPR2;MEF2A;FN1;TGFBR1;POPDC3;PKD2;PTPN11;PDGFB;TGFB2;NIPBL;KDM6B;SALL1;TAB2;SH3PXD2B;HEG1;PDLIM3;FLRT3;SMYD4;FOXL1;GJA1;FBN1;MYOCD;TGFBR2;TGFB1;PKP2;HDAC9;MEGF8;CHD7;BMP2;SGCD;COL3A1;SOX4;ALPK2;ECE1;DZIP1;APLN;MYL2;AKAP13;INSR;ZFPM2;SOX9;TBX3;BCOR;CXADR;LDB3;PKD1;CSRP3;MEF2D;MEF2C;GPC3;BMP5;GLI2;TEK;SGCG;DVL2;MYH6;CACNA1C;PDLIM5;SHH;VEGFA;MTHFD1;TSC2;PLCE1;ZFPM1;ALPK3;PHIP;KDM6A	HNSC	GO_Biological_Process_2023	Intermediate	0.247
prerank	Regulation Of Transmembrane Receptor Protein Serine/Threonine Kinase Signaling Pathway (GO:0090092)	0.580248	1.98632	0	0.00700942	0.295	15/30	18.75%	SMURF2;LATS1;DKK3;TWSG1;LATS2;ITGA3;FSTL1;XIAP;SMAD7;NREP;TGFB1;PALS1;FSTL3;SMAD3;SOX11	HNSC	GO_Biological_Process_2023	Intermediate	0.247
prerank	Cardiac Epithelial To Mesenchymal Transition (GO:0060317)	0.656241	1.97804	0	0.00782831	0.325	10/18	22.96%	SNAI2;HAS2;TGFBR1;TGFB2;HEYL;BMP2;SNAI1;TBX3;SPRY1;HEY1	HNSC	GO_Biological_Process_2023	Intermediate	0.247
prerank	Peptidyl-Serine Phosphorylation (GO:0018105)	0.428521	1.97764	0	0.00770405	0.325	57/155	18.51%	PRKDC;TTBK2;ROCK1;LATS1;SRPK2;ROCK2;MAPK8;RICTOR;HIPK3;MAP3K20;SMG1;ERN1;WNK1;MYO3B;MAPK1;PAK2;PRKCA;TGFBR1;LATS2;ULK2;UHMK1;PDGFB;TLK1;STK38L;GSK3B;TAF1;RPS6KA3;DYRK2;DYRK3;MTOR;TGFBR2;NEK7;AKT3;SGK3;MAP3K13;STK4;ATM;CLSPN;PRKACB;CAMK2D;MORC3;PDPK1;PRKCI;ATR;PIKFYVE;PKN2;HIPK2;MAST2;MARK1;ULK1;CAMK1G;LMTK2;DCLK3;PRKCE;PRKD1;MARK3;CAMK2A	HNSC	GO_Biological_Process_2023	Intermediate	0.247
prerank	Response To Transforming Growth Factor Beta (GO:0071559)	0.526983	1.97557	0.00833333	0.00767396	0.325	18/38	18.53%	LIMS1;ROCK1;CRKL;PDE3A;ROCK2;ZFHX3;ZFP36L1;TGFBR1;NR3C1;MXRA5;SMAD7;ANKRD1;TGFB1;WNT7A;SOX9;ZFP36L2;SOX5;SMAD3	HNSC	GO_Biological_Process_2023	Intermediate	0.247
prerank	Negative Regulation Of miRNA Transcription (GO:1902894)	0.631186	1.97416	0.00925926	0.00800036	0.34	10/20	17.51%	REST;NCOR2;PDGFB;NCOR1;HIF1A;TGFB1;PPARA;RELA;SOX9;RARA	HNSC	GO_Biological_Process_2023	Intermediate	0.247
prerank	Negative Regulation Of miRNA Metabolic Process (GO:2000629)	0.609699	1.97299	0.00917431	0.00787914	0.34	10/21	17.51%	REST;NCOR2;PDGFB;NCOR1;HIF1A;TGFB1;PPARA;RELA;SOX9;RARA	HNSC	GO_Biological_Process_2023	Intermediate	0.247
prerank	Generation Of Neurons (GO:0048699)	0.420588	1.97162	0	0.00793402	0.345	75/155	32.18%	SH3RF1;LRP12;CELSR1;SPOCK1;NRBP2;MET;WNT9A;CDK6;ACSL4;SMARCA1;ERCC6;THOC2;RUNX2;TGFB2;EML1;RUNX1;CDKL5;LRP4;RTN4;RYK;WNT7B;NAV1;USP9X;LDB1;PAFAH1B1;MAP1B;LHX1;WNT3;NDNF;SIX4;PEX13;OPHN1;RAPGEF2;WNT5B;CEP85L;PALS1;FZD7;MARK1;SEMA3A;CIT;WNT7A;MAP2K1;AUTS2;FZD10;NEO1;RELN;SOX11;IRX2;VXN;FZD1;DNER;ANOS1;MAPT;MEF2C;EMX2;PLXNB2;LHX5;WNT11;SHH;FZD8;EN1;SIX3;FGFR1;ARTN;WNT10A;FZD4;NLGN4X;BRSK1;ADGRL3;DDIT4;MDGA1;WNT2;RACGAP1;DISC1;WNT3A	HNSC	GO_Biological_Process_2023	Intermediate	0.247
prerank	Positive Regulation Of Cell Motility (GO:2000147)	0.405439	1.97134	0	0.00781735	0.345	76/208	19.30%	CPNE3;LAMC2;SEMA3C;ITGB1;IGF1R;EGFR;SDCBP;ACVR1;ITGA6;THBS1;CDH13;ADAM10;SNAI2;MMP14;ROCK2;ADAM17;F2R;PDGFC;SEMA6D;PDPN;PLAU;HAS2;MYO1C;MGAT5;PRKCA;TGFBR1;NUMB;MYADM;SEMA4F;SYNE2;SPAG9;ADAM9;CAV1;SEMA5A;PDGFB;RIPOR1;TRIM32;PPP3CA;LAMB1;NEDD9;MYLK;TGFB1;GPNMB;ZNF304;FLT1;BMP2;PDGFRB;COL1A1;F2RL1;CARMIL1;ATM;FERMT2;MAP4K4;DRD1;RET;PDGFA;WNT5B;KDR;SEMA3D;SEMA4C;BCAR1;RDX;DAAM2;EGF;SNAI1;INSR;ZNF268;PODXL;DAB2;FGF1;SPRY2;CD151;APC;FLT4;CBLL1;MMP7	HNSC	GO_Biological_Process_2023	Intermediate	0.247
prerank	Insulin Receptor Signaling Pathway (GO:0008286)	0.514611	1.9687	0	0.00803901	0.355	23/44	25.74%	IGF1R;FOXC2;IRS1;SLC39A14;CAV2;PIK3C2A;IRS2;FOXO1;PIK3CA;GSK3B;GRB10;ZNF106;RHOQ;STXBP4;BCAR1;BCAR3;INSR;SHC1;SORBS1;IDE;GAB1;PIK3R1;FER	HNSC	GO_Biological_Process_2023	Intermediate	0.247
prerank	Regulation Of Vascular Associated Smooth Muscle Cell Proliferation (GO:1904705)	0.559167	1.9687	0	0.00792417	0.355	22/36	29.40%	ERN1;PRKG1;PDGFB;HTR1B;FOXJ2;GJA1;TPM1;MMP2;BMPR1A;APLN;JUN;MEF2D;TAFA5;MFN2;DNMT1;MEF2C;FGF9;FGF2;CNN1;EFEMP2;IGFBP5;MMP9	HNSC	GO_Biological_Process_2023	Intermediate	0.247
prerank	Negative Regulation Of Epithelial Cell Proliferation (GO:0050680)	0.494481	1.96835	0	0.00789394	0.36	29/64	22.60%	MTSS1;PTPRK;NF1;THBS1;SNAI2;CDK6;CAV2;PEX2;CDC73;CAV1;TGFB2;MED1;SULF1;DUSP10;MCC;BRCA2;PTPRM;SPARC;TGFB1;KRIT1;SFRP2;NR2F2;SOX9;KLF9;SYNJ2BP;MAGED1;EPPK1;CASK;CYP27B1	HNSC	GO_Biological_Process_2023	Intermediate	0.247
prerank	Icosanoid Metabolic Process (GO:0006690)	-0.468783	-1.96799	0	0.00996007	0.495	23/46	24.63%	GPX1;PYCARD;LTC4S;ABHD12;DPEP2;FAAH2;CYP4F22;ALOX12B;CYP4F2;CYP4F12;CYP2J2;CYP2C9;CASP1;HPGD;ALOX12;TBXAS1;CYP2D7;ALOXE3;ABHD6;FAAH;GGT1;EPHX1;PTGR1	HNSC	GO_Biological_Process_2023	Intermediate	0.247
prerank	Dendrite Morphogenesis (GO:0048813)	0.551501	1.9666	0	0.0079448	0.365	23/34	32.91%	KLF7;MEF2A;SHANK1;LRP4;SDC2;BTBD3;SHANK3;TMEM106B;MAP6;CELSR2;WNT7A;FARP1;ZNF365;WASL;EPHB2;MINK1;DLG4;PAK3;PHACTR1;DIP2A;CHRNA7;EPHB1;PTEN	HNSC	GO_Biological_Process_2023	Intermediate	0.247
prerank	Positive Regulation Of mRNA Catabolic Process (GO:0061014)	0.532182	1.96584	0	0.00791512	0.365	22/44	23.91%	YTHDF3;PABPC1;ROCK1;ROCK2;FTO;ZFP36L1;PUM1;RBM24;CELF1;TTC5;FXR1;PRR5L;DHX36;METTL14;ZFP36L2;TNRC6B;TNRC6A;UPF1;MEX3D;METTL16;PNPT1;FXR2	HNSC	GO_Biological_Process_2023	Intermediate	0.247
prerank	Epidermal Growth Factor Receptor Signaling Pathway (GO:0007173)	0.54479	1.9643	0	0.00796432	0.37	31/40	33.11%	KIF16B;EGFR;PIK3C2A;CBL;PIK3CA;PTPN11;IQGAP1;REPS2;TGFB1;EFEMP1;SRC;SOS1;PDPK1;BCAR1;PLCG1;TGFA;EGF;AKT1;SOX9;DGKD;NCK2;SHC1;GAB1;BTC;PLCE1;SLC30A10;SHC3;BRAF;ERBIN;AREG;GAREM1	HNSC	GO_Biological_Process_2023	Intermediate	0.247
prerank	Regulation Of Biomineral Tissue Development (GO:0070167)	0.601447	1.96331	0.00826446	0.00793517	0.37	16/25	24.20%	ROCK1;ROCK2;ANKH;AMTN;DDR2;TXLNG;NBR1;TGFB1;SGMS2;SOX9;BMP2K;ENPP1;ODAPH;CYP27B1;HEY1;NOTUM	HNSC	GO_Biological_Process_2023	Intermediate	0.247
prerank	Positive Regulation Of Cell Projection Organization (GO:0031346)	0.447142	1.96141	0	0.00805884	0.375	47/110	23.73%	ITGA6;KIDINS220;NCOA2;PTK7;SCARB2;PLXNA1;NPTN;TIAM2;CDKL5;CAPRIN1;EP300;PLPPR5;NEDD9;RAPGEF1;DDR2;ROR1;PLXNA3;P3H1;FBXW8;MAP3K13;PLXNC1;ARHGAP35;CARMIL1;CUL7;NDNF;PLXNA4;RAPGEF2;RET;PRKCI;SETX;DVL3;MAP6;DDR1;TOX;MUSK;CBFA2T2;PLXNB3;RELN;PRKD1;FZD1;ARSB;CUX1;EPHA3;DPYSL3;PLXNB2;DVL2;SLIT2	HNSC	GO_Biological_Process_2023	Intermediate	0.247
prerank	Positive Regulation Of Developmental Process (GO:0051094)	0.403649	1.96005	0	0.00810426	0.385	97/216	29.76%	SMURF2;SORL1;AGO2;ACVR1;NCOA2;REST;ARHGEF7;BMPR2;PRKAA1;CLASP1;PSEN1;VPS35;GDNF;SHANK1;PHLDB2;PDGFB;RTN4;GSK3B;AMTN;UTP25;BRMS1L;NCOA3;BMPR1B;DNM1L;RPS6KA3;PHLDB1;SMARCD1;ARID1B;GJA1;SIN3A;SPIRE1;LHX1;BMP2;MAP3K13;TP53BP1;SHANK3;BICRAL;CORO1C;BMP1;SIRT1;SRC;BMPR1A;ARID4B;BASP1;DPF2;KDR;DVL3;BCL7A;PLCB1;DLG5;ARID4A;SINHCAF;CCN2;DLX2;CTNNB1;MIEF1;INSR;SOX9;ZNF268;TFRC;SOX5;NR2C2;ARID1A;RELN;ARID2;PRKN;FOXA2;FOXD1;ACTL6A;KMT5B;ODAPH;ELAPOR2;SF3B3;RALBP1;ZNF703;ACVR1B;NUMA1;BMP5;SOX6;DVL2;SUDS3;MUL1;SHH;VEGFA;DLX1;DLG4;HSP90AB1;ZBTB16;SYDE1;DCN;FGFR1;SLC6A6;DPF3;FZD4;RREB1;ALK;PBRM1	HNSC	GO_Biological_Process_2023	Intermediate	0.247
prerank	Regulation Of Cardiac Muscle Hypertrophy (GO:0010611)	0.592814	1.95909	0	0.00807444	0.385	8/21	14.27%	ROCK1;ROCK2;IL6ST;MEF2A;PRKCA;SLC9A1;CAMK2D;CAV3	HNSC	GO_Biological_Process_2023	Intermediate	0.247
prerank	Regulation Of Extracellular Matrix Organization (GO:1903053)	0.607611	1.95874	0	0.00804537	0.385	16/23	26.78%	LAMC1;NID1;ZNF469;RUNX1;SLC2A10;RB1;LAMB1;DDR2;LAMA2;DDR1;LRP1;LAMA1;AXIN2;ANGPTL7;AGT;EFEMP2	HNSC	GO_Biological_Process_2023	Intermediate	0.247
prerank	Antigen Processing And Presentation Of Exogenous Peptide Antigen (GO:0002478)	-0.499992	-1.95336	0	0.0114628	0.545	18/29	24.94%	HLA-DMA;HLA-DRB5;IFI30;HLA-DRB1;HLA-DOB;HLA-DMB;HLA-DRA;HLA-DPA1;HLA-DOA;CTSD;HLA-DQA1;FCER1G;FCGR2B;HLA-A;HLA-F;HLA-E;LGMN;CTSS	HNSC	GO_Biological_Process_2023	Intermediate	0.247
prerank	Positive Regulation Of Carbohydrate Metabolic Process (GO:0045913)	0.562569	1.95073	0	0.00859483	0.4	17/31	19.40%	APP;IRS1;PRKAA1;PSEN1;IRS2;PDGFB;ARNT;HIF1A;MTOR;RPTOR;NFKB1;PRKAA2;SLC45A3;EGF;INSR;PRKCE;ZBTB20	HNSC	GO_Biological_Process_2023	Intermediate	0.247
prerank	Protein Transmembrane Import Into Intracellular Organelle (GO:0044743)	-0.503251	-1.95061	0	0.0113217	0.545	16/29	19.93%	CHCHD4;TIMM17B;PAM16;TOMM40;ROMO1;TIMM17A;DNAJC19;TOMM40L;GRPEL2;TIMM44;PEX16;DNLZ;TIMM21;TIMM50;PEX14;GRPEL1	HNSC	GO_Biological_Process_2023	Intermediate	0.247
prerank	Negative Regulation Of Protein Localization To Nucleus (GO:1900181)	0.634836	1.94941	0	0.00863139	0.405	11/20	11.08%	LATS1;YWHAZ;LATS2;OTUD7B;RAB23;GSK3B;FLCN;MTOR;SIN3A;POLR1A;UFM1	HNSC	GO_Biological_Process_2023	Intermediate	0.247
prerank	Actomyosin Structure Organization (GO:0031032)	0.458543	1.94877	0	0.00866706	0.41	50/76	36.86%	ITGB1;ROCK1;ROCK2;MYH9;MYH10;CDC42BPB;FHOD3;CDC42BPA;ANKRD1;TPM1;TTN;SIX4;SRC;MYPN;FLII;ITGB5;FRMD3;F11R;MYH11;KLHL41;CSRP3;MYOZ2;LMOD2;SORBS1;MYH3;ACTN2;TNNT3;FRMD5;MYH6;LMOD1;LMOD3;TMOD2;TMOD3;PHACTR1;TNFAIP1;OBSCN;MYH7;EPB41L5;MYL9;FAM171A1;FHDC1;MYO18A;TJP1;PDLIM1;EPB41L2;MYOM2;FLNC;TCAP;MYOZ1;CASQ1	HNSC	GO_Biological_Process_2023	Intermediate	0.247
prerank	Mesoderm Formation (GO:0001707)	0.646261	1.94869	0	0.00856264	0.41	9/17	16.20%	ITGB1;ITGA2;ITGB3;BMPR2;ITGB4;KDM6B;ITGA3;SNAI1;ITGA8	HNSC	GO_Biological_Process_2023	Intermediate	0.247
prerank	Vacuolar Acidification (GO:0007035)	-0.535214	-1.94792	0	0.011373	0.56	12/27	14.33%	ATP6V0C;ATP6V1F;ATP6V0E1;ATP6V1B2;TCIRG1;CLN3;ATP6V0A1;ATP6V0B;CLN6;ATP6V0D1;ATP6V0E2;RNASEK	HNSC	GO_Biological_Process_2023	Intermediate	0.247
prerank	Secondary Alcohol Biosynthetic Process (GO:1902653)	-0.567539	-1.94585	0	0.0114226	0.565	13/24	18.04%	TM7SF2;MVK;PMVK;FDFT1;NSDHL;HSD17B7;PLPP6;MVD;DHCR24;ARV1;MSMO1;HMGCS1;INSIG1	HNSC	GO_Biological_Process_2023	Intermediate	0.247
prerank	Vesicle Cargo Loading (GO:0035459)	0.621647	1.94567	0	0.00859827	0.41	9/22	8.32%	SEC23A;SEC24D;SEC24B;SEC31A;TMED10;TMED2;KIF13A;CTAGE1;PICALM	HNSC	GO_Biological_Process_2023	Intermediate	0.247
prerank	Positive Regulation Of Signal Transduction (GO:0009967)	0.391265	1.94535	0	0.00849712	0.41	74/250	17.34%	ITGAV;LAMC1;SORL1;LIMS1;JAG1;ITGB3;EVC;TSPAN5;ITGA5;MN1;IL7R;IRS1;SLC39A14;CAV2;NID1;IL6ST;ASXL2;ERN1;DSTYK;SULF2;TRIM44;MYO1C;MGAT5;CDC73;PRKCA;TGFBR1;VPS35;NPTN;SHANK1;PKD2;MBD5;FLNA;DACT1;PTPN11;ASXL1;SPIN1;TGFB2;NLGN2;SULF1;TNFAIP3;ARNT;SALL1;RIMS2;JAG2;LAMB1;DLL1;HOMER1;GRB10;MACF1;HIF1A;TP63;CDH3;TGFB1;YAP1;LAMA2;CTSV;BMP2;SNW1;SHANK3;SIRT1;AXL;SRC;CCBE1;MYORG;PRKCI;SKI;DLG5;ESM1;CIBAR1;WNT7A;BMP2K;TLR2;JCAD;FGF1	HNSC	GO_Biological_Process_2023	Intermediate	0.247
prerank	Cell-Matrix Adhesion (GO:0007160)	0.436659	1.94482	0	0.00866706	0.42	44/102	22.82%	ITGAV;ITGB1;PTPRK;ITGA2;ITGB3;ITGA6;ITGA5;ADAMTS12;ARHGEF7;COL17A1;ITGA1;FERMT1;ITGB6;VCL;ITGB4;FN1;PPFIA1;ADAM9;PIP5K1A;NID2;CDH11;ITGA3;CD44;THSD1;FERMT2;COL3A1;MKLN1;SRC;ITGB5;DDR1;L1CAM;SGCE;ITGB8;ITGA8;ITGA11;ITGA7;ECM2;VWA2;PKD1;NPNT;ITGA9;SORBS1;LYVE1;ACTN2	HNSC	GO_Biological_Process_2023	Intermediate	0.247
prerank	Regulation Of Substrate Adhesion-Dependent Cell Spreading (GO:1900024)	0.502822	1.94447	0	0.00856744	0.42	15/48	11.72%	LIMS1;CRKL;CRK;ARHGEF7;PDPN;DOCK5;DOCK1;MYADM;FLNA;SPRY4;NEDD9;PKP2;CARMIL1;FERMT2;CORO1C	HNSC	GO_Biological_Process_2023	Intermediate	0.247
prerank	Axon Guidance (GO:0007411)	0.423398	1.94328	0	0.00873272	0.43	86/138	38.04%	TRIO;SEMA3C;KLF7;SIAH1;EFNB2;SEMA6D;PALLD;PLXNA1;GDNF;SEMA4F;SEMA5A;ENAH;ARHGEF40;RYK;PLXNA3;UNC5C;PTPRM;LHX1;PLXNC1;ARHGAP35;PLXNA4;MYPN;OPHN1;SOS1;RET;EFNB1;MYCBP2;ALCAM;L1CAM;NCAM1;SEMA3D;SEMA4C;SEMA3A;FEZ1;PLXNB3;SEMA6A;NEO1;RELN;ARHGEF25;CNTN4;CYFIP1;ANOS1;EPHA3;USP33;GLI2;PLXNB2;SEMA4G;SLIT2;SEMA4B;LGR6;EPHB2;UNC5A;EPHA4;SHH;VEGFA;DSCAM;SMO;CHN1;DRAXIN;EFNB3;SEMA7A;RPS6KA5;EFNA1;NFASC;CNTN1;PLEKHG4B;NRXN3;SCN1B;NTN3;SEMA5B;DPYSL5;EPHB1;KIAA1755;GAP43;FEZ2;KIF5B;NTN1;SEMA3E;NOTCH2;KIF5A;WNT5A;CDK5R1;DCC;SEMA6C;NRCAM;NEXN	HNSC	GO_Biological_Process_2023	Intermediate	0.247
prerank	Blood Vessel Morphogenesis (GO:0048514)	0.511721	1.94221	0	0.00869952	0.43	20/49	14.92%	NF1;EFNB2;COL4A1;HAS2;TGFBR1;CAV1;PROX1;CDH2;HOXA1;SMAD7;TGFBR2;TGFB1;FLT1;LRP5;CUL7;CCBE1;RASA1;KDR;LOX;ITGB8	HNSC	GO_Biological_Process_2023	Intermediate	0.247
prerank	Negative Regulation Of Protein Depolymerization (GO:1901880)	0.597796	1.9422	0	0.00860286	0.43	11/22	21.57%	TTBK2;CAMSAP2;LIMA1;CLASP1;PIK3CA;TAOK1;CKAP2;BMERB1;PLEKHH2;TPX2;NAV3	HNSC	GO_Biological_Process_2023	Intermediate	0.247
prerank	Negative Regulation Of G1/S Transition Of Mitotic Cell Cycle (GO:2000134)	0.550515	1.94146	0	0.00850832	0.43	14/30	20.59%	INHBA;CDC73;PKD2;DACT1;RB1;FHL1;KANK2;MYO16;RBL2;RBL1;GPNMB;APC;E2F7;DLG1	HNSC	GO_Biological_Process_2023	Intermediate	0.247
prerank	Kidney Development (GO:0001822)	0.492177	1.94131	0	0.00841584	0.43	32/62	26.98%	NF1;SULF2;HAS2;TGFBR1;GDNF;CEP290;TGFB2;SULF1;NIPBL;PROX1;LRP4;SALL1;KANK2;GDF6;LHX1;NPHP3;GREB1L;C1GALT1;SOX4;VANGL2;IFT88;ITGA8;MME;CENPF;PYGO1;WFS1;PKD1;GLI2;SHH;VEGFA;AGT;ZBTB16	HNSC	GO_Biological_Process_2023	Intermediate	0.247
prerank	Chondrocyte Differentiation (GO:0002062)	0.590591	1.94007	0	0.00844961	0.435	19/29	26.80%	BMPR2;SLC39A14;SULF2;SNX19;SULF1;CREB3L2;BMPR1B;TGFB1;BMP2;SLC26A2;WNT5B;WNT7A;SOX9;SOX5;CCN3;MEF2C;SOX6;HMGA2;EIF2AK3	HNSC	GO_Biological_Process_2023	Intermediate	0.247
prerank	Regulation Of Fibroblast Growth Factor Receptor Signaling Pathway (GO:0040036)	0.632114	1.93965	0	0.00835972	0.435	13/18	23.67%	THBS1;DSTYK;SULF2;NPTN;SULF1;SPRY4;CREB3L1;SHISA2;SPRY2;SPRY1;NOG;SPRY3;FGF2	HNSC	GO_Biological_Process_2023	Intermediate	0.247
prerank	Regulation Of Epithelial To Mesenchymal Transition (GO:0010717)	0.45542	1.93677	0	0.00863665	0.445	40/82	26.13%	SDCBP;SPRED3;PDPN;CLASP1;SPRED2;LOXL2;TGFBR1;PHLDB2;TGFB2;PHLDB1;GREM1;MTOR;SMAD7;TGFBR2;TGFB1;BMP2;COL1A1;FERMT2;USF3;LDLRAD4;BCL9L;TGFB1I1;MARK1;SNAI1;APLF;CTNNB1;SFRP2;DAB2;SPRY2;WWTR1;SMAD3;SPRY1;FOXA2;EPHA3;ZNF703;SPRED1;BMP5;AXIN2;EPHA4;AGT	HNSC	GO_Biological_Process_2023	Intermediate	0.247
prerank	Positive Regulation Of Cell-Substrate Adhesion (GO:0010811)	0.453572	1.93662	0	0.00854668	0.445	20/68	11.88%	LIMS1;CDH13;CRKL;CRK;CDK6;ARHGEF7;FN1;DOCK5;DOCK1;MYADM;FLNA;PDGFB;ABL1;GSK3B;NEDD9;ENC1;CARMIL1;FERMT2;NDNF;FBLN2	HNSC	GO_Biological_Process_2023	Intermediate	0.247
prerank	Eye Morphogenesis (GO:0048592)	0.619762	1.93382	0	0.00887554	0.455	12/17	25.36%	NF1;COL5A2;COL5A1;NIPBL;FBN1;NKD1;EFEMP1;SKI;FBN2;MFAP2;MFAP5;VEGFA	HNSC	GO_Biological_Process_2023	Intermediate	0.247
prerank	Inner Mitochondrial Membrane Organization (GO:0007007)	-0.50518	-1.9326	0	0.0127382	0.59	20/34	24.45%	NDUFA13;TIMM8B;MICOS10;MTX1;TIMM13;ROMO1;MICOS13;SAMM50;TIMM10;TIMM8A;APOO;UQCC3;TAFAZZIN;TIMM29;TMEM11;TRMT10B;CHCHD6;GHITM;LETM1;MAIP1	HNSC	GO_Biological_Process_2023	Intermediate	0.247
prerank	Wnt Signaling Pathway, Planar Cell Polarity Pathway (GO:0060071)	0.579321	1.93172	0	0.0089029	0.455	12/26	15.91%	FZD6;SMURF2;CELSR1;SMURF1;RYK;DAAM1;VANGL1;DVL3;CELSR2;VANGL2;FZD7;WNT7A	HNSC	GO_Biological_Process_2023	Intermediate	0.247
prerank	Long-Chain Fatty Acid Metabolic Process (GO:0001676)	-0.412846	-1.93013	0	0.012704	0.595	35/71	28.30%	ACAA1;GPX1;LTC4S;ABHD12;FAAH2;SLC27A3;SLC27A4;ALOX12B;CYP4F2;ACOT8;SLC27A2;CYP4F12;CYP2J2;CYP2C9;HACL1;CYP2E1;CYP2C19;ACSL5;ACSBG1;GSTM4;ELOVL6;ALOX12;GSTP1;ELOVL1;CYP2D7;ALOXE3;ABHD6;FAAH;ACAD9;EPHX1;PTGR1;ACOT4;CYP4Z1;GSTM2;GPX4	HNSC	GO_Biological_Process_2023	Intermediate	0.247
prerank	Negative Regulation Of Cell Migration (GO:0030336)	0.417094	1.93004	0	0.0089297	0.455	78/157	30.94%	SERPINE1;JAG1;PTPRK;NF1;SRGAP1;CLASP1;TCAF1;CLIC4;VCL;PHLDB2;PTPRR;SULF1;PTPRG;CDH11;FLCN;BRMS1L;NEDD9;DUSP10;LIMCH1;MCC;RAP2A;IGFBP3;GJA1;RHOB;SMAD7;SIN3A;ADGRG1;TPM1;ADTRP;COL3A1;CORO1C;BMPR1A;LDLRAD4;ARID4B;RNF41;STC1;TRIB1;DLG5;ARID4A;SINHCAF;SFRP2;RECK;LRP1;SIN3B;PLXNB3;PFN2;ARID2;NOG;NGFR;HAS1;SF3B3;EPPK1;NAV3;DPYSL3;MAPK15;SUDS3;FGF2;SLIT2;WNT11;DRD2;EPHA4;SHH;STK24;DACH1;CLDN19;EMILIN1;FOXO3;RAP2B;MIA3;PTPRU;MARVELD3;IGFBP5;RAP2C;THY1;TNN;RBBP4;NKX2-1;MMRN2	HNSC	GO_Biological_Process_2023	Intermediate	0.247
prerank	Phosphorylation (GO:0016310)	0.372582	1.92941	0	0.00895596	0.46	135/415	20.05%	TAF2;STK3;RB1CC1;PRKDC;APP;ACVR1;ADAM10;ROCK1;LATS1;NUAK1;YWHAZ;SRPK2;ROCK2;MAPK8;RICTOR;HIPK3;MAP3K20;CDK6;TSSK1B;BMPR2;PRKAA1;SMG1;CDK8;ERN1;EIF2AK4;WNK1;CCNT1;DGKH;GMFB;NEK1;MAPK1;PAK2;PRKCA;CDK14;TGFBR1;LATS2;CDK18;PIK3CA;PRKG2;PRKG1;JAK1;FNIP2;TAOK1;ATG14;PDGFB;TGFB2;CDKL5;CREB1;ABL1;TLK1;MAP4K3;STK38L;CSNK2A3;BIRC6;GSK3B;RYK;STK17B;ROS1;MAP4K5;SIK2;CDK17;TAF1;BMPR1B;TBCK;CDC42BPB;UVRAG;DYRK2;DYRK3;ERG;CSF2;IGFBP3;MTOR;CDC42BPA;PI4KA;DGKI;TAF4B;TGFBR2;CDK15;INCENP;TGFB1;NEK7;AKT3;SGK3;BMP2;MEX3B;MAP3K13;STK4;FAM20B;PIK3R4;ATM;MAP4K4;IP6K3;ACVR1C;RPTOR;PRKACB;CAMK2D;BMPR1A;MORC3;PDPK1;TNK1;PRKCI;CDKL1;ATR;TRIB1;PKN2;PPP3CB;DCLK1;HIPK2;MAST2;PRKAA2;GNPTAB;MARK1;AKT1;PRKAG3;ULK1;PGK1;CAMKK2;LMTK2;INSR;EIF2AK2;MAP2K1;PRKCE;RARA;MAPK6;PDK1;MARK3;CAMK2A;MYOD1;SIK1;NEK6;SHPK;SIK3;MAML1;TAF4;MAP3K1	HNSC	GO_Biological_Process_2023	Intermediate	0.247
prerank	Cardiac Conduction (GO:0061337)	0.526813	1.92869	0	0.00886729	0.46	22/41	31.80%	DSG2;MEF2A;CAV1;KCNE4;SLC9A1;PKP2;CACNA2D1;SCN5A;AKAP9;CAMK2D;SCN4B;KCNJ5;CACNA1G;KCND3;SCN2B;CACNA1C;YWHAE;SLC4A3;DSP;HCN4;SCN1B;HCN2	HNSC	GO_Biological_Process_2023	Intermediate	0.247
prerank	Positive Regulation Of Epithelial Cell Migration (GO:0010634)	0.449655	1.92743	0	0.0089503	0.47	47/91	30.59%	ITGB3;THBS1;ROCK2;FOXC2;BMPR2;CLASP1;ETS1;PRKCA;DOCK5;RIN2;DOCK1;ADAM9;TGFB2;PROX1;ABL1;RTN4;HIF1A;MTOR;RHOB;SPARC;MAP4K4;SRC;KDR;BCAR1;PLCG1;EGF;AKT1;SOX9;PRKCE;FGF1;PRKD1;MAPRE2;FLT4;PIK3CD;IQSEC1;TEK;FGF2;VEGFA;RRAS;AGT;EDN1;BCAS3;MMP9;PLPP3;RREB1;ANGPT1;PIK3CB	HNSC	GO_Biological_Process_2023	Intermediate	0.247
prerank	Aortic Valve Development (GO:0003176)	0.533476	1.92674	0	0.00903169	0.475	20/38	29.89%	JAG1;ROCK1;SNAI2;ROCK2;BMPR2;RB1;HEYL;TGFBR2;TGFB1;BMP2;SNAI1;SOX9;HEY1;SLIT2;AXIN2;TNFRSF1A;EMILIN1;TIE1;TWIST1;EFNA1	HNSC	GO_Biological_Process_2023	Intermediate	0.247
prerank	Cell-Cell Signaling By Wnt (GO:0198738)	0.59397	1.92599	0	0.00905597	0.48	16/23	29.30%	VPS35;PKD2;WNT7B;USP34;FERMT2;LRP6;NXN;CELSR2;STRN;PKD1;GPC4;DDX3X;KLHL12;PORCN;FZD4;WLS	HNSC	GO_Biological_Process_2023	Intermediate	0.247
prerank	DNA Catabolic Process (GO:0006308)	-0.570164	-1.92597	0	0.0127293	0.605	10/19	17.01%	TREX1;ENDOG;ISG20;DNASE1L3;DNASE1L2;TREX2;REXO4;SETMAR;EXOG;DNASE1	HNSC	GO_Biological_Process_2023	Intermediate	0.247
prerank	Modulation By Host Of Viral Process (GO:0044788)	0.608989	1.92426	0	0.00918983	0.485	9/22	11.80%	IGF2R;ROCK2;CAV2;ZDHHC20;ZDHHC9;PI4KA;PAIP1;ZDHHC8;RAB29	HNSC	GO_Biological_Process_2023	Intermediate	0.247
prerank	Positive Regulation Of Transmembrane Receptor Protein Serine/Threonine Kinase Signaling Pathway (GO:0090100)	0.441796	1.92405	0	0.00910314	0.485	36/87	23.02%	INHBA;SDCBP;THBS1;ADAM17;BMPR2;TGFBR1;TWSG1;TGFB2;SLC2A10;SULF1;EP300;BMP8A;FLCN;HFE;RNF111;GDF6;TGFBR2;TGFB1;CREBBP;BMP2;SNW1;BMPR1A;BMP8B;INHBB;SCUBE3;HIPK2;TGFB1I1;DAB2;ZNF423;SOX11;FOXD1;ELAPOR2;ZEB2;ACVR1B;NUMA1;BMP5	HNSC	GO_Biological_Process_2023	Intermediate	0.247
prerank	Negative Regulation Of BMP Signaling Pathway (GO:0030514)	0.521515	1.92387	0	0.00907206	0.49	14/40	15.98%	SMURF2;SORL1;SKIL;SMURF1;CRIM1;LEMD3;GREM1;BMPER;FBN1;SMAD7;TNFAIP6;SKI;HIPK2;FSTL3	HNSC	GO_Biological_Process_2023	Intermediate	0.247
prerank	Regulation Of Fat Cell Differentiation (GO:0045598)	0.461413	1.92317	0	0.00904156	0.495	28/73	20.53%	TRIO;FTO;ZFP36L1;ASXL2;BBS12;TMEM64;FOXO1;BMAL1;ASXL1;PTPRR;CREB1;NOCT;TGFB1;YAP1;BMP2;LRP5;FERMT2;SIRT1;MEDAG;RUNX1T1;AKT1;SFRP2;ZFP36L2;NR1D1;WWTR1;SMAD3;ENPP1;ANKRD26	HNSC	GO_Biological_Process_2023	Intermediate	0.247
prerank	Positive Regulation Of Peptidyl-Lysine Acetylation (GO:2000758)	0.645274	1.92199	0	0.00906463	0.5	12/17	25.31%	PRKAA1;ERCC6;SMARCA5;DIP2B;BAZ1B;DDX21;SOX4;PRKAA2;MYBBP1A;SF3B1;PPARGC1A;GLYR1	HNSC	GO_Biological_Process_2023	Intermediate	0.247
prerank	Regulation Of Cellular Response To Transforming Growth Factor Beta Stimulus (GO:1903844)	0.60987	1.91892	0	0.00924486	0.515	14/21	27.90%	SMURF2;LATS1;DKK3;LATS2;ITGA3;SMAD7;NREP;TGFB1;PALS1;SMAD3;SOX11;ZNF703;DLX1;SMAD4	HNSC	GO_Biological_Process_2023	Intermediate	0.247
prerank	Regulation Of Smooth Muscle Cell Migration (GO:0014910)	0.630631	1.91878	0	0.00916158	0.515	11/19	16.42%	SERPINE1;SORL1;PLAU;CCN4;PDGFB;IGFBP3;PDGFRB;BMPR1A;PDGFA;TRIB1;LRP1	HNSC	GO_Biological_Process_2023	Intermediate	0.247
prerank	Protein Phosphorylation (GO:0006468)	0.365712	1.91864	0	0.00913137	0.515	157/482	20.05%	TAF2;STK3;RB1CC1;PRKDC;APP;ATF2;IGF1R;EGFR;ACVR1;TTBK2;ADAM10;ROCK1;ABL2;LATS1;NUAK1;YWHAZ;SRPK2;ROCK2;MAPK8;RICTOR;HIPK3;MAP3K20;CDK6;TSSK1B;BMPR2;PRKAA1;SMG1;CDK8;ERC1;ERN1;EIF2AK4;WNK1;CCNT1;MYO3B;GMFB;NEK1;MAPK1;PAK2;PRKCA;CDK14;TGFBR1;LATS2;MAP3K7;CDK18;PRKG2;PRKG1;JAK1;FNIP2;TAOK1;ULK2;UHMK1;ATG14;PDGFB;TGFB2;CDKL5;CREB1;ABL1;TLK1;MAP4K3;STK38L;CSNK2A3;BIRC6;GSK3B;RYK;STK17B;ROS1;MAP4K5;SIK2;CDK17;TAF1;BMPR1B;RPS6KA3;DDR2;TBCK;CDC42BPB;UVRAG;DYRK2;DYRK3;ERG;CSF2;CAD;IGFBP3;MTOR;CDC42BPA;GDF6;SMAD7;TAF4B;TGFBR2;CDK15;INCENP;TGFB1;NEK7;AKT3;FLT1;SGK3;BMP2;PDGFRB;MEX3B;MAP3K13;STK4;FAM20B;PIK3R4;ATM;MAP4K4;IP6K3;CLSPN;EFEMP1;ACVR1C;CDK12;PRKACB;CAMK2D;SRC;BMPR1A;MORC3;PDPK1;TNK1;PRKCI;CDKL1;ATR;KDR;TRIB1;DDR1;PKN2;PPP3CB;DCLK1;HIPK2;MAST2;PRKAA2;MARK1;AKT1;PRKAG3;ULK1;CAMK1G;CAMKK2;LMTK2;INSR;MUSK;EIF2AK2;DCLK3;MAP2K1;TLR2;PRKCE;RARA;MAPK6;RELN;PDK1;PRKD1;MARK3;CAMK2A;FLT4;MYOD1;SIK1;NEK6;SIK3;MAML1;TAF4;MAP3K1	HNSC	GO_Biological_Process_2023	Intermediate	0.247
prerank	Positive Regulation Of Wnt Signaling Pathway (GO:0030177)	0.425005	1.91579	0	0.00925509	0.53	36/105	17.07%	UBR5;SMURF2;EGFR;PTK7;PPM1A;JRK;SULF2;WNK1;CDC73;CAV1;DACT1;SEMA5A;BMAL1;SPIN1;SULF1;TNFAIP3;SALL1;USP47;XIAP;MACF1;CDH3;TGFB1;BMP2;USP34;COL1A1;SOX4;TNKS2;WNT5B;NFKB1;SKI;DAAM2;USP8;EGF;LGR5;SFRP2;TLR2	HNSC	GO_Biological_Process_2023	Intermediate	0.247
prerank	Amino Acid Transport (GO:0006865)	0.538908	1.91392	0	0.00927527	0.535	16/37	18.40%	SH3BP4;SLC38A7;SLC38A2;SLC38A4;SLC7A6;SLC38A1;SLC36A4;SLC6A20;SLC1A4;SLC7A8;SLC7A1;SLC38A11;SLC7A5;SLC36A1;SLC6A15;SLC38A5	HNSC	GO_Biological_Process_2023	Intermediate	0.247
prerank	Positive Regulation Of Substrate Adhesion-Dependent Cell Spreading (GO:1900026)	0.544142	1.91201	0	0.00944584	0.545	11/33	11.33%	LIMS1;CRKL;CRK;ARHGEF7;DOCK5;DOCK1;MYADM;FLNA;NEDD9;CARMIL1;FERMT2	HNSC	GO_Biological_Process_2023	Intermediate	0.247
prerank	SMAD Protein Signal Transduction (GO:0060395)	0.508229	1.9102	0	0.00961346	0.56	20/45	29.10%	INHBA;RUNX2;TGFB2;BMP8A;SMAD9;GDF6;SMAD7;TGFB1;BMP2;BMP8B;INHBB;SKI;HIPK2;SMAD5;SMAD3;JUN;BMP5;ZMIZ1;SMAD4;GDF11	HNSC	GO_Biological_Process_2023	Intermediate	0.247
prerank	Arachidonic Acid Metabolic Process (GO:0019369)	-0.455569	-1.90993	0	0.0141326	0.645	21/43	26.39%	PTGES2;GPX1;CYP2C18;FAAH2;ALOX12B;CYP4F2;CYP4F12;CYP2J2;CYP2C9;CYP2E1;CYP2C19;ALOX12;PTGDS;TBXAS1;CYP2D7;CBR1;ALOXE3;ABHD6;FAAH;EPHX1;CYP4Z1	HNSC	GO_Biological_Process_2023	Intermediate	0.247
prerank	Positive Regulation Of Vascular Associated Smooth Muscle Cell Proliferation (GO:1904707)	0.620393	1.90871	0	0.00977822	0.57	15/20	29.40%	ERN1;PDGFB;HTR1B;FOXJ2;GJA1;MMP2;BMPR1A;JUN;MEF2D;MFN2;DNMT1;FGF9;FGF2;IGFBP5;MMP9	HNSC	GO_Biological_Process_2023	Intermediate	0.247
prerank	Regulation Of Chondrocyte Differentiation (GO:0032330)	0.589481	1.90583	0	0.0101361	0.59	19/25	29.69%	SNAI2;WNT9A;ADAMTS12;LOXL2;TGFBR1;PTPN11;PTHLH;BMPR1B;GREM1;GDF6;ADAMTS7;EFEMP1;SOX9;SOX5;SOX6;ZBTB16;NKX3-2;TRPS1;HOXA11	HNSC	GO_Biological_Process_2023	Intermediate	0.247
prerank	Regulation Of Establishment Of Planar Polarity (GO:0090175)	0.545221	1.90492	0	0.0101965	0.59	13/29	15.91%	FZD6;SMURF2;CELSR1;SMURF1;DACT1;DAAM1;VANGL1;NPHP3;DVL3;CELSR2;VANGL2;FZD7;WNT7A	HNSC	GO_Biological_Process_2023	Intermediate	0.247
prerank	Sterol Biosynthetic Process (GO:0016126)	-0.524657	-1.90467	0	0.0146433	0.65	13/28	18.04%	TM7SF2;MVK;PMVK;FDFT1;NSDHL;HSD17B7;PLPP6;MVD;DHCR24;ARV1;MSMO1;HMGCS1;INSIG1	HNSC	GO_Biological_Process_2023	Intermediate	0.247
prerank	Myofibril Assembly (GO:0030239)	0.502844	1.90212	0.00775194	0.0104968	0.605	32/45	37.90%	FHOD3;ANKRD1;TPM1;PDGFRB;TTN;SIX4;MYPN;FLII;MYL2;KLHL41;CSRP3;PDGFRA;MYOZ2;LMOD2;MYH3;ACTN2;TNNT3;MYH6;LMOD1;LMOD3;TMOD2;TMOD3;OBSCN;MYH7;MYL9;MYOM2;ADPRHL1;FLNC;TCAP;MYOZ1;CASQ1;OBSL1	HNSC	GO_Biological_Process_2023	Intermediate	0.247
prerank	Protein Import Into Nucleus (GO:0006606)	0.462846	1.90117	0	0.0105055	0.605	44/75	31.65%	STK3;CBLB;IPO7;APLP2;NUP155;NUP98;TNPO1;IPO5;KPNA1;RGPD3;IPO9;KPNA3;KPNA4;STK4;NUP153;RGPD4;E2F3;TNPO3;RANBP2;TPR;RGPD5;HEATR3;POM121;AKT1;IPO8;KPNA6;POM121C;KPNB1;PTTG1IP;NUP54;IPO11;KPNA7;PRICKLE1;TNPO2;TSC2;MMP12;NUP214;IPO4;NUP107;NUP62;NUP133;CSE1L;NXT2;RGPD1	HNSC	GO_Biological_Process_2023	Intermediate	0.247
prerank	Regulation Of Erythrocyte Differentiation (GO:0045646)	0.526066	1.89963	0	0.0106089	0.61	10/35	9.39%	PRKDC;INHBA;ZNF16;CDK6;ZFP36L1;ETS1;MED1;ARNT;HIF1A;LDB1	HNSC	GO_Biological_Process_2023	Intermediate	0.247
prerank	Negative Regulation Of Fat Cell Differentiation (GO:0045599)	0.532667	1.8993	0	0.0105696	0.61	17/32	20.53%	TRIO;BBS12;FOXO1;BMAL1;ASXL1;FLCN;TGFB1;YAP1;BMP2;FERMT2;SIRT1;RUNX1T1;ZFP36L2;WWTR1;SMAD3;ENPP1;ANKRD26	HNSC	GO_Biological_Process_2023	Intermediate	0.247
prerank	Regulation Of Neuron Differentiation (GO:0045664)	0.452679	1.89828	0	0.0104843	0.61	36/67	30.88%	ROCK1;REST;ZFHX3;BEND6;YWHAG;EIF2AK4;MMD;MED1;TRIM32;IMPACT;DLL1;HEYL;NREP;ZEB1;SIN3A;NGF;BMP2;TCF4;ECT2;DISP3;RELN;SOX11;CNTN4;KCTD11;MOSMO;MEF2C;HEY1;SIX3;DKK1;NTF3;FGFR1;TCF3;CPNE1;ALK;GPRC5B;ADRA2C	HNSC	GO_Biological_Process_2023	Intermediate	0.247
prerank	Positive Regulation Of Cell-Substrate Junction Organization (GO:0150117)	0.57372	1.89813	0	0.0104929	0.61	14/22	32.42%	LIMS1;ROCK1;FERMT2;MAP4K4;KDR;COL16A1;MAPRE2;IQSEC1;TEK;PIK3R1;VEGFA;THY1;NRG1;DUSP3	HNSC	GO_Biological_Process_2023	Intermediate	0.247
prerank	Regulation Of T Cell Activation (GO:0050863)	-0.439023	-1.89725	0	0.0153049	0.675	28/58	20.11%	PRELID1;HLA-DMA;CCDC88B;TBX21;PYCARD;SPINK5;SIT1;HLA-DRB5;HLA-DRB1;CD2;HLA-DOB;SIRPG;CRTAM;JAK3;LCK;HLA-DMB;HLA-DRA;HLA-DPA1;HLA-DOA;TIGIT;KAT2A;FCHO1;IL4I1;LAPTM5;HLA-DQA1;B2M;TNFRSF1B;CCL5	HNSC	GO_Biological_Process_2023	Intermediate	0.247
prerank	Regulation Of Synapse Assembly (GO:0051963)	0.496591	1.89517	0	0.0107306	0.615	27/45	34.88%	SLITRK6;CLSTN1;IL1RAP;VPS35;NLGN2;RAP2A;MYCBP2;CLSTN2;DLG5;WNT7A;MUSK;SRPX2;TLR2;SLITRK4;LRFN5;GPC4;EIF4G1;MEF2C;EPHB2;PDLIM5;SLITRK2;MDGA1;WNT3A;SYNDIG1;EPHB1;SNCA;GPRASP3	HNSC	GO_Biological_Process_2023	Intermediate	0.247
prerank	Renal System Development (GO:0072001)	0.489407	1.89476	0	0.0106916	0.615	25/51	26.13%	SULF2;HAS2;TGFBR1;CEP290;TGFB2;SULF1;PROX1;LRP4;SALL1;MYOCD;LHX1;NPHP3;GREB1L;C1GALT1;IFT88;ITGA8;MME;CENPF;PYGO1;WFS1;PKD1;TBX18;GLI2;VEGFA;AGT	HNSC	GO_Biological_Process_2023	Intermediate	0.247
prerank	Negative Regulation Of Macromolecule Metabolic Process (GO:0010605)	0.393792	1.89315	0	0.0106081	0.615	83/180	29.70%	ZNF281;APP;REL;ADAM10;CRKL;REST;ROCK2;ATP2B4;SNX12;PRKAA1;PSEN1;MYADM;PDGFB;TGFB2;SLC2A10;NOCT;GSK3B;ZNF148;FLCN;RB1;SMCR8;TAF1;NDFIP2;YY1;CELF1;HIF1A;PICALM;MTMR2;RBL2;RBL1;CREB3L1;ZNF410;TGFB1;YAP1;MMP8;STC2;BMP2;KDM4A;SIRT1;PRKAR1A;BMPR1A;CHD4;RBMS3;NFKB1;KDR;TIPARP;SLC7A5;PRKAA2;SMAD5;ITGB8;MARK1;APLN;SFRP2;LRP1;DICER1;SMAD3;SOX11;PRKN;CD46;SFMBT2;PGR;CXCL8;TCEAL1;MAPT;DNMT1;MEF2C;FGF19;MECP2;FGF2;SLC24A3;TRIM6;VEGFA;HSP90AB1;SMO;CLDN19;EMILIN1;EDN1;CCDC3;ESR1;CPNE1;DIP2A;TERF2;NDFIP1	HNSC	GO_Biological_Process_2023	Intermediate	0.247
prerank	Neuron Projection Morphogenesis (GO:0048812)	0.413148	1.89139	0	0.010929	0.625	66/140	31.18%	TRIO;APP;ROCK1;SLITRK6;DOCK7;KLF7;NCKAP1;MEF2A;EIF2AK4;ALS2;APLP2;SHANK1;IQGAP1;ANKRD27;IMPACT;LRP4;RYK;LLGL1;ZDHHC17;FLRT3;SDC2;MYO16;PLPPR4;PLXNA3;BTBD3;MAP1A;MAP1B;NGF;ARHGAP35;SHANK3;MAP4K4;TMEM106B;MAP6;ALCAM;CELSR2;DCLK1;CTNNB1;WNT7A;DICER1;ATP7A;CNTN4;FARP1;CNTNAP1;SLITRK4;ZNF365;WASL;KIF20B;SLC9A6;DRD2;TAOK3;EPHB2;MINK1;EPHA4;ANK3;DLG4;PAK3;NTF3;CNTNAP2;CPNE1;DIP2A;SLITRK2;TNIK;TNN;BRSK1;SHTN1;CTTN	HNSC	GO_Biological_Process_2023	Intermediate	0.247
prerank	Negative Regulation Of Protein Localization (GO:1903828)	0.521227	1.89093	0	0.0109338	0.625	17/39	14.27%	TTBK2;LATS1;YWHAZ;ROCK2;LEPROT;GOPC;LATS2;OTUD7B;GSK3B;FLCN;PICALM;MTOR;MAP1A;SIN3A;UBXN2B;CORO2B;CAV3	HNSC	GO_Biological_Process_2023	Intermediate	0.247
prerank	Glycosaminoglycan Biosynthetic Process (GO:0006024)	0.478091	1.89068	0	0.0108945	0.625	29/57	29.95%	EXT1;CHST15;CSGALNACT2;HAS2;CHSY1;EXT2;ST3GAL2;CHST3;ST3GAL1;HS3ST3B1;UGDH;XYLT1;CHPF2;CHST11;DSE;CHSY3;GLCE;XYLT2;B3GNT2;UST;DSEL;HAS1;SLC10A7;CHST14;ST3GAL3;CHST1;GALNT5;CHPF;ANGPT1	HNSC	GO_Biological_Process_2023	Intermediate	0.247
prerank	Positive Regulation Of Neurogenesis (GO:0050769)	0.45477	1.89017	0	0.0111183	0.645	31/69	26.42%	PLXNA1;SPEN;NUMB;NPTN;TIAM2;CDKL5;TRIM32;CAPRIN1;VCAN;PLXNA3;FBXW8;PLXNC1;SNW1;CUL7;SHANK3;LIG4;PLXNA4;MAP6;CTNNB1;MME;PLXNB3;SOX11;TGM2;NUMBL;CUX1;PLXNB2;SLIT2;DRD2;SS18L1;VEGFA;CAPRIN2	HNSC	GO_Biological_Process_2023	Intermediate	0.247
prerank	Positive Regulation Of Protein Autophosphorylation (GO:0031954)	0.613872	1.88805	0	0.0113389	0.665	9/20	12.98%	NBN;PDGFC;PDGFB;GREM1;RAP2A;GPNMB;MRE11;RAD50;PDGFA	HNSC	GO_Biological_Process_2023	Intermediate	0.247
prerank	Axonogenesis (GO:0007409)	0.404044	1.88744	0	0.0113836	0.675	103/173	38.22%	TRIO;APP;SEMA3C;SLITRK6;DOCK7;KLF7;SIAH1;EFNB2;SEMA6D;PALLD;APLP2;SEMA4F;ULK2;SEMA5A;ENAH;ARHGEF40;RYK;LLGL1;ZDHHC17;PLPPR4;PLXNA3;UNC5C;USP9X;MAP1A;MAP1B;ARHGAP35;MYPN;OPHN1;SOS1;RET;EFNB1;MYCBP2;L1CAM;PPP3CB;SEMA3D;SEMA4C;SEMA3A;ULK1;WNT7A;SPG11;FEZ1;SEMA6A;AUTS2;NEO1;RELN;ARHGEF25;CNTN4;CYFIP1;ANOS1;SLITRK4;EPHA3;USP33;HSP90AA1;GLI2;SEMA4G;SLIT2;SEMA4B;SLC9A6;LGR6;DRD2;EPHB2;EPHA4;ANK3;SHH;HSP90AB1;DSCAM;PAK3;DRAXIN;EFNB3;SEMA7A;SLITRK2;RPS6KA5;EFNA1;NFASC;B4GALT6;CNTN1;BRSK1;PLEKHG4B;SHTN1;NRXN3;SCN1B;NTN3;SEMA5B;DPYSL5;EPHB1;KIAA1755;PTEN;APLP1;B4GALT5;NTNG1;FEZ2;KIF5B;SEMA3E;NOTCH2;BRSK2;KIF5A;WNT5A;CDK5R1;DCC;SEMA6C;NRCAM;NEXN;FGFR2	HNSC	GO_Biological_Process_2023	Intermediate	0.247
prerank	Cardiac Myofibril Assembly (GO:0055003)	0.647686	1.88682	0	0.0113421	0.68	10/15	23.14%	MEF2A;PROX1;FHOD3;PDGFRB;TTN;NEB;MYL2;CSRP3;PDGFRA;NRAP	HNSC	GO_Biological_Process_2023	Intermediate	0.247
prerank	Positive Regulation Of Endothelial Cell Migration (GO:0010595)	0.443058	1.8865	0	0.0113012	0.68	41/80	30.59%	ITGB3;THBS1;MET;ROCK2;ADAM17;FOXC2;BMPR2;ETS1;PRKCA;RIN2;SEMA5A;PDGFB;PROX1;ABL1;HIF1A;RHOB;SPARC;TGFB1;AKT3;SIRT1;PDPK1;KDR;BCAR1;PLCG1;EGF;AKT1;FGF1;PRKD1;FLT4;PIK3CD;TEK;FGF2;VEGFA;RRAS;AGT;EDN1;FGFR1;BCAS3;PLPP3;ANGPT1;PIK3CB	HNSC	GO_Biological_Process_2023	Intermediate	0.247
prerank	Immunoglobulin Production Involved In Immunoglobulin-Mediated Immune Response (GO:0002381)	-0.603927	-1.88602	0	0.0166586	0.72	9/17	17.92%	HLA-DMA;HLA-DRB5;HLA-DRB1;HLA-DOB;HLA-DMB;HLA-DRA;HLA-DPA1;HLA-DOA;HLA-DQA1	HNSC	GO_Biological_Process_2023	Intermediate	0.247
prerank	Cell Surface Receptor Signaling Pathway Involved In Cell-Cell Signaling (GO:1905114)	0.557192	1.8854	0	0.0113874	0.69	17/27	29.30%	VPS35;WNT7B;BMP2;USP34;LRP5;FERMT2;LRP6;NXN;CELSR2;STRN;GPC4;DDX3X;P2RX7;KLHL12;PORCN;FZD4;WLS	HNSC	GO_Biological_Process_2023	Intermediate	0.247
prerank	Cholesterol Biosynthetic Process (GO:0006695)	-0.541354	-1.88496	0	0.0164602	0.72	13/25	18.04%	TM7SF2;MVK;PMVK;FDFT1;NSDHL;HSD17B7;PLPP6;MVD;DHCR24;ARV1;MSMO1;HMGCS1;INSIG1	HNSC	GO_Biological_Process_2023	Intermediate	0.247
prerank	Cilium Assembly (GO:0060271)	0.382496	1.88217	0	0.0117236	0.695	107/223	31.92%	ASAP1;TMEM67;TTBK2;CPLANE1;DYNC2H1;TBC1D31;RP1;DNAH5;PIBF1;WDR35;PARVA;RPGRIP1L;ARL13B;OCRL;NEK1;KIAA0586;TOGARAM1;KIF3A;RFX2;FLNA;RAB23;CEP126;EHD2;CEP290;KIF3B;CFAP58;BBS1;BBS9;TMEM17;TTC21B;C2CD3;TTC8;BBS2;FNBP1L;ACTR2;IFT140;FAM161A;BBOF1;KIAA0753;NPHP3;FBXW8;CDC14C;BBS10;RP2;IFT80;SEPTIN2;SEPTIN7;TCTN1;DCTN1;JHY;DZIP1;GBF1;VANGL2;PTPDC1;TMEM237;CIBAR1;IFT88;TBC1D32;GORAB;KIF27;IFT81;RILPL1;CCDC40;ARL6;CFAP161;TCTN2;CEP41;UBXN10;SSX2IP;FAM149B1;RPGR;TCTN3;RFX3;WDR19;ACTR3;PLK4;SPATA6;UNC119B;DYNC2I1;IFT52;CFAP74;BBS4;CC2D2A;GALNT11;RAB8B;WDPCP;BBS7;DZIP1L;EHD1;IFT57;CEP83;EHD3;CFAP43;PHIP;NUDCD3;IFT172;ABLIM3;ARMC9;CSNK1D;CDC14B;IQUB;RP1L1;CFAP206;FHDC1;CEP250;DNMBP;DISC1	HNSC	GO_Biological_Process_2023	Intermediate	0.247
prerank	Regulation Of Cell-Substrate Junction Assembly (GO:0090109)	0.611562	1.87962	0	0.0120965	0.725	12/19	22.40%	ROCK1;ROCK2;CLASP1;VCL;LIMCH1;MACF1;LDB1;SLC9A1;CORO1C;TLN1;EPHA3;PTPRA	HNSC	GO_Biological_Process_2023	Intermediate	0.247
prerank	Regulation Of Endothelial Cell Migration (GO:0010594)	0.440061	1.8781	0	0.0123402	0.735	41/82	30.59%	NF1;ITGB3;THBS1;ROCK2;FOXC2;BMPR2;ETS1;PRKCA;RIN2;PROX1;ABL1;BMPER;RHOB;PTPRM;SPARC;KRIT1;STC1;KDR;BCAR1;EGF;AKT1;NR2F2;FGF1;SYNJ2BP;PRKD1;FLT4;PIK3CD;RHOJ;TEK;FGF2;SLIT2;VEGFA;RRAS;AGT;DCN;EDN1;BCAS3;ADAMTS9;PLPP3;ANGPT1;PIK3CB	HNSC	GO_Biological_Process_2023	Intermediate	0.247
prerank	Protein Peptidyl-Prolyl Isomerization (GO:0000413)	-0.582676	-1.87786	0	0.0174373	0.73	11/18	27.01%	PPIH;PIN1;PPIAL4D;PPIA;PPIAL4G;PPIC;PPIL3;PPIAL4C;PPIB;PPIE;PPIF	HNSC	GO_Biological_Process_2023	Intermediate	0.247
prerank	Digestive Tract Development (GO:0048565)	0.518198	1.87697	0	0.0123757	0.745	22/32	38.22%	CLMP;GLI3;TGFB2;NIPBL;CHD8;SALL1;MEGF8;GATA6;CCDC40;CXCL8;PKD1;GLI2;GLI1;BBS7;SMO;KIT;EDNRB;PKDCC;STRA6;RARB;CCDC39;FGFR2	HNSC	GO_Biological_Process_2023	Intermediate	0.247
prerank	Regulation Of Canonical Wnt Signaling Pathway (GO:0060828)	0.391194	1.8764	0	0.0124513	0.75	91/195	31.32%	FZD6;UBR5;STK3;SMURF2;EGFR;SNAI2;LATS1;PTK7;PPM1A;JRK;PSEN1;WNK1;DKK3;TMEM64;CDK14;LATS2;NPHP4;GLI3;BICC1;CAV1;DACT1;SEMA5A;BMAL1;LRP4;CHD8;GSK3B;USP47;HECW1;XIAP;TPBG;MCC;GREM1;CDH3;INVS;TGFB1;ZNRF3;NPHP3;BMP2;NKD1;USP34;STK4;COL1A1;SOX4;AMFR;RBMS3;TNKS2;NFKB1;DAAM2;FZD7;USP8;EGF;LGR5;SFRP2;SOX9;DAB2;TCF7L2;WWTR1;APC;DACT3;PRKN;NOG;ZEB2;ZNF703;LGR4;GPC3;GLI1;LRRK1;AXIN2;DDX3X;WNT11;LGR6;OTULIN;RNF14;PRICKLE1;CAPRIN2;CSNK1G3;DKK1;DRAXIN;CSNK1G1;AMER1;PTPRU;TBL1XR1;CTNND1;WLS;TNKS;CSNK1D;CYLD;GPRC5B;BTRC;ILK;CCNYL1	HNSC	GO_Biological_Process_2023	Intermediate	0.247
prerank	Protein Deubiquitination (GO:0016579)	0.435099	1.87607	0	0.0123642	0.75	38/86	26.35%	VCPIP1;OTUD6B;USP31;OTUD7B;TNFAIP3;STAMBP;OTUD4;USP47;USP10;USP51;MINDY2;USP28;USP42;USP24;USP49;USP9X;COPS5;USP34;USP22;USP8;RNF2;USP45;ATXN3;USP14;JOSD1;USP13;PRKN;USP25;USP38;USP33;USP40;USP11;ENY2;OTULIN;USP36;USP46;USP37;USP32	HNSC	GO_Biological_Process_2023	Intermediate	0.247
prerank	RNA Destabilization (GO:0050779)	0.613075	1.87605	0	0.0122783	0.75	12/19	23.91%	YTHDF3;ROCK1;ROCK2;FTO;PUM1;RBM27;RBM24;FXR1;METTL14;MEX3D;METTL16;FXR2	HNSC	GO_Biological_Process_2023	Intermediate	0.247
prerank	Leukotriene Biosynthetic Process (GO:0019370)	-0.630372	-1.87303	0	0.0179665	0.75	9/15	23.24%	LTA4H;GGT6;LTC4S;GGTA1;GGTLC2;MGST2;GGTLC1;GGT3P;GGT1	HNSC	GO_Biological_Process_2023	Intermediate	0.247
prerank	Embryonic Limb Morphogenesis (GO:0030326)	0.548571	1.87215	0	0.0127117	0.755	23/34	29.69%	MAP3K20;GLI3;TGFB2;NIPBL;SALL1;CREBBP;MEGF8;ECE1;SKI;CTNNB1;WNT7A;CYP26B1;TBX3;MBNL1;NOG;MYH3;CACNA1C;SHH;WDPCP;PTCH1;TBX2;TWIST1;HOXA11	HNSC	GO_Biological_Process_2023	Intermediate	0.247
prerank	Regulation Of GTPase Activity (GO:0043087)	0.38472	1.86823	0	0.0129412	0.765	66/199	19.09%	ARFGEF1;LIMS1;ITGB1;FGD6;NF1;ITGA6;SH3BP4;CRK;DOCK7;RAB3GAP2;F2R;SOS2;ARHGEF7;CAV2;TMED2;LRCH1;ALS2;WNK1;OCRL;PLXNA1;RAB3GAP1;SNX13;PRKG1;CDKL5;ARHGAP11B;RGP1;RAPGEF5;GSK3B;EVI5;FLCN;SMCR8;DOCK9;RAPGEF1;RAPGEF6;VAV2;PICALM;SLC6A2;RAP1GDS1;RAPGEF4;PLXNA3;RAB11FIP2;RABGAP1;SNX18;PLXNC1;SNX9;AGRN;F2RL1;FERMT2;MAP4K4;PLXNA4;DOCK6;SOS1;RAPGEF2;ARHGAP12;DVL3;RDX;BCAR3;PREX2;ECT2;ARHGAP11A;PLXNB3;RASGRF2;FZD10;MAPRE2;GNB5;TGM2	HNSC	GO_Biological_Process_2023	Intermediate	0.247
prerank	Regulation Of Anatomical Structure Morphogenesis (GO:0022603)	0.403765	1.86529	0	0.0131283	0.78	57/126	30.68%	CYRIB;NF1;TANC2;CLASP1;PDZD8;ETS1;PAK2;NEDD4;GDNF;FMNL2;PHLDB2;ZMYM4;TNFAIP3;GSK3B;HECW1;DLL1;PHLDB1;SDC2;BMPER;RAP2A;CDH2;SPARC;TGFB1;GPNMB;ARHGAP35;SH3D19;FERMT2;SHANK3;KRIT1;ADGRA2;BCL9L;CTNNB1;HECW2;LARP4;INF2;ADGRB3;FLT4;ZMYM3;POGLUT1;MAPT;MEF2C;SIPA1L1;FGF2;ARHGAP44;EPHA4;PDLIM5;PAK3;VASH2;CHN1;LZTS1;PID1;PHIP;ZMYM6;TNIK;PPFIA2;BRSK1;IL6	HNSC	GO_Biological_Process_2023	Intermediate	0.247
prerank	Regulation Of Neuron Projection Development (GO:0010975)	0.403374	1.86154	0	0.0136643	0.78	65/160	25.94%	ITGA6;KIDINS220;CAMSAP2;SPOCK1;TANC2;ABL2;PTPN9;PTK7;EFNB2;SCARB2;PSEN1;DENND5A;PAK2;NPTN;CDKL5;EP300;GSK3B;CCDC88A;PLPPR5;RAPGEF1;DDR2;CDH2;ROR1;P3H1;MINAR1;ARHGAP35;NDNF;SHANK3;RAB29;RAPGEF2;RET;PRKCI;MYCBP2;SETX;DDR1;TOX;LPAR1;MARK1;AKT1;SEMA3A;MUSK;CBFA2T2;PLXNB3;EFHC2;RELN;PRKD1;RTN4RL1;PAQR3;FZD1;ARSB;TSKU;EPHA3;PTPRS;CAMK2G;DPYSL3;CSMD3;ZNF365;SIPA1L1;PLXNB2;NCS1;ARHGAP44;EPHA4;PDLIM5;BAG5;PAK3	HNSC	GO_Biological_Process_2023	Intermediate	0.247
prerank	mRNA Destabilization (GO:0061157)	0.513802	1.861	0.00813008	0.0136889	0.785	20/41	22.03%	YTHDF3;AGO2;ROCK1;ROCK2;FTO;ZFP36L1;RC3H2;PUM1;AGO3;TUT4;RBM24;CELF1;FXR1;AGO4;DHX36;METTL14;ZFP36L2;UPF1;MEX3D;METTL16	HNSC	GO_Biological_Process_2023	Intermediate	0.247
prerank	Transmembrane Receptor Protein Tyrosine Kinase Signaling Pathway (GO:0007169)	0.372484	1.86028	0	0.0137132	0.785	125/257	32.04%	MTSS1;IGF1R;KIF16B;FLRT2;EGFR;CRK;FRS2;MET;FGF5;EFNB2;PDGFC;ARHGEF7;FOXC2;COL4A6;IRS1;SLC39A14;CAV2;IL31RA;PIK3C2A;SULF2;MPZL1;IRS2;MAPK1;PAK2;FOXO1;PIK3CA;PTPN11;COL4A2;PDGFB;SULF1;PTPRG;GSK3B;PXN;RYK;ROS1;ANGPT2;NEDD9;RAPGEF1;GRB10;DDR2;FLRT3;ZNF106;VAV2;YES1;ROR1;FLT1;NGF;PDGFRB;MMP2;RHOQ;VEGFC;STXBP4;AXL;SRC;RAPGEF2;RET;PDGFA;EFNB1;SETX;RASA1;KDR;DDR1;PLCB1;BCAR1;BCAR3;AKT1;GALNT3;INSR;ANKS1A;MUSK;FGF1;DOK6;UBASH3B;PRKD1;FLT4;GHR;ARHGEF28;EPHA3;FRK;SHC1;PDGFRA;SORBS1;SIPA1L1;FGF9;FGF19;IDE;TEK;FGF2;GAB1;PIK3R1;POLR1G;EPHB2;EPHA4;VEGFA;FER;PAK3;TSC2;SHOC2;PRLR;EIF2AK3;DOK5;CHN1;NTF3;EFNB3;ROR2;FGFR1;PHIP;SHC4;MMP9;TIE1;ALK;PDK2;EFNA1;ANGPT1;SHC3;KIT;PIK3CB;NRG1;CSF1;GIGYF2;DDIT4;KL;PDK4;FGF7;IGF2	HNSC	GO_Biological_Process_2023	Intermediate	0.247
prerank	Negative Regulation Of Cell Cycle G1/S Phase Transition (GO:1902807)	0.50707	1.85862	0	0.014005	0.785	11/33	10.02%	INHBA;CDC73;PKD2;DACT1;RB1;FHL1;KANK2;MYO16;RBL2;RBL1;GPNMB	HNSC	GO_Biological_Process_2023	Intermediate	0.247
prerank	Aortic Valve Morphogenesis (GO:0003180)	0.513646	1.85607	0.00826446	0.014293	0.795	18/35	29.89%	JAG1;ROCK1;SNAI2;ROCK2;CDH11;RB1;HEYL;TGFBR2;TGFB1;SNAI1;SOX9;HEY1;SLIT2;AXIN2;EMILIN1;TIE1;TWIST1;EFNA1	HNSC	GO_Biological_Process_2023	Intermediate	0.247
prerank	Regulation Of Endothelial Cell Proliferation (GO:0001936)	0.437418	1.85563	0	0.0142752	0.795	32/86	18.73%	NF1;ITGB3;THBS1;CDH13;BMPR2;CAV2;SLC39A9;PRKCA;TGFBR1;CAV1;SEMA5A;PDGFB;SULF1;PROX1;ARNT;HIF1A;PTPRM;SPARC;AKT3;BMP2;VEGFC;SIRT1;NRAS;KRIT1;KDR;EGF;AKT1;NR2F2;PLXNB3;SYNJ2BP;PRKD1;FLT4	HNSC	GO_Biological_Process_2023	Intermediate	0.247
prerank	L-amino Acid Transport (GO:0015807)	0.593962	1.85501	0.008	0.0142575	0.795	10/20	18.40%	SLC38A2;SLC38A1;SLC36A4;SLC6A20;SLC1A4;SLC7A8;SLC7A1;SLC7A5;SLC36A1;SLC38A5	HNSC	GO_Biological_Process_2023	Intermediate	0.247
prerank	Positive Regulation Of Nervous System Development (GO:0051962)	0.486185	1.85211	0	0.0148365	0.815	18/43	21.08%	SLITRK6;CLSTN1;IL1RAP;SPEN;NUMB;NLGN2;TRIM32;SNW1;LIG4;CLSTN2;DLG5;WNT7A;MME;SRPX2;SOX11;TGM2;NUMBL;SLITRK4	HNSC	GO_Biological_Process_2023	Intermediate	0.247
prerank	Negative Regulation Of Receptor-Mediated Endocytosis (GO:0048261)	0.59235	1.85111	0	0.0148525	0.815	9/24	8.69%	ITGAV;APP;SDCBP;ITGB3;NEU3;PSEN1;ATXN2;PICALM;MTMR2	HNSC	GO_Biological_Process_2023	Intermediate	0.247
prerank	Regulation Of Actin Filament Bundle Assembly (GO:0032231)	0.584444	1.85063	0	0.0149051	0.815	12/25	18.79%	MTSS1;ROCK1;ROCK2;SHANK1;SYNPO;ALMS1;SLC9A1;SHANK3;SYNPO2;RDX;PFN2;PRKN	HNSC	GO_Biological_Process_2023	Intermediate	0.247
prerank	Endocardial Cushion Development (GO:0003197)	0.578519	1.84817	0	0.0154325	0.82	10/22	22.96%	BMPR2;TGFB2;HEYL;BMP2;ADAMTS5;BMPR1A;SOX9;APC;NOG;HEY1	HNSC	GO_Biological_Process_2023	Intermediate	0.247
prerank	Response To Epidermal Growth Factor (GO:0070849)	0.524802	1.84734	0	0.0155898	0.825	13/29	17.02%	EGFR;SNAI2;ZFP36L1;MAPK1;PTPN12;PTPN11;IQGAP1;MED1;PDPK1;TPR;PLCG1;SOX9;ZFP36L2	HNSC	GO_Biological_Process_2023	Intermediate	0.247
prerank	Cellular Response To Nutrient Levels (GO:0031669)	0.424913	1.8465	0.00694444	0.0155285	0.825	26/75	15.74%	KLF10;PRKAB2;RICTOR;BMPR2;PRKAA1;FOXO1;ATG14;FNIP1;RIPOR1;LAMP2;FLCN;VPS41;MTOR;TTC5;RRAGC;CREBBP;SIRT1;RPTOR;INHBB;PPARA;KCNB1;ZFYVE1;WRN;PRKAA2;PRKAG3;ULK1	HNSC	GO_Biological_Process_2023	Intermediate	0.247
prerank	Antimicrobial Humoral Immune Response Mediated By Antimicrobial Peptide (GO:0061844)	-0.450267	-1.84628	0	0.0219907	0.82	18/44	24.85%	RPS19;RPL39;S100A9;FAU;ROMO1;HMGN2;DEFB1;LEAP2;RNASE6;CXCL13;GNLY;S100A12;S100A7;DEFB4A;CXCL11;CXCL10;CXCL9;PGLYRP3	HNSC	GO_Biological_Process_2023	Intermediate	0.247
prerank	Protein Modification By Small Protein Removal (GO:0070646)	0.430962	1.84568	0	0.0157191	0.83	39/89	26.48%	VCPIP1;OTUD6B;USP31;OTUD7B;TNFAIP3;STAMBP;OTUD4;USPL1;USP47;USP10;USP51;USP28;USP42;USP24;USP49;USP9X;COPS5;USP34;USP22;USP8;SENP6;SENP1;RNF2;USP45;SENP7;USP14;JOSD1;USP13;PRKN;USP25;USP38;USP33;USP40;USP11;USP36;USP46;USP37;USP32;SENP5	HNSC	GO_Biological_Process_2023	Intermediate	0.247
prerank	Positive Regulation Of Epithelial To Mesenchymal Transition (GO:0010718)	0.489459	1.84507	0	0.0156578	0.83	20/46	18.53%	JAG1;SDCBP;PDPN;LOXL2;TGFBR1;TGFB2;MTOR;TGFBR2;TGFB1;BMP2;COL1A1;FERMT2;BCL9L;TGFB1I1;SNAI1;CTNNB1;DAB2;TCF7L2;WWTR1;SMAD3	HNSC	GO_Biological_Process_2023	Intermediate	0.247
prerank	Ventricular Cardiac Muscle Tissue Morphogenesis (GO:0055010)	0.517359	1.84377	0	0.0158453	0.835	18/32	30.75%	TGFBR1;TGFB2;PROX1;SMAD7;TGFB1;PKP2;TPM1;BMPR1A;MYL2;ZFPM2;NOG;MYH6;SMAD4;TNNC1;MYL3;MYH7;DSP;NRG1	HNSC	GO_Biological_Process_2023	Intermediate	0.247
prerank	Protein Depolymerization (GO:0051261)	0.537194	1.8415	0	0.0161715	0.845	9/25	17.28%	MICAL3;MICAL2;CKAP5;KIF14;NCKAP5;NCKAP5L;CFL2;KIF18A;KIF2A	HNSC	GO_Biological_Process_2023	Intermediate	0.247
prerank	Regulation Of Ossification (GO:0030278)	0.517184	1.84133	0	0.0160735	0.845	21/37	26.98%	BMPR2;CHSY1;PTPN11;ANKH;LRP4;DDR2;TXLNG;NBR1;BMP2;SGMS2;SOX9;BMP2K;SOX11;ENPP1;TENT5A;MEF2C;CYP27B1;NOTUM;AHSG;DKK1;ZBTB16	HNSC	GO_Biological_Process_2023	Intermediate	0.247
prerank	Vascular Transport (GO:0010232)	0.431718	1.83982	0	0.0161855	0.85	36/76	29.10%	ATP2B4;SLC38A2;ABCC9;SLC2A10;SLC38A1;SLC16A2;AVPR1A;ABCC4;SLC6A20;SLC1A4;SLC13A3;SLC5A3;SLC7A8;SLC2A1;SLC16A1;SLC7A1;LEPR;SLC7A5;INSR;LRP1;SLC22A3;TFRC;ATP1A2;SLC38A5;SLC12A2;SLC16A12;SLC6A1;SLC22A5;ABCC2;SLC44A1;SLC24A3;ABCG2;SLC15A2;SLC6A6;ABCC1;SLC4A3	HNSC	GO_Biological_Process_2023	Intermediate	0.247
prerank	Mitotic Cytokinesis (GO:0000281)	0.444576	1.83936	0	0.0161923	0.85	29/59	25.55%	ROCK1;ROCK2;EXOC5;ANLN;SPTBN1;MYH10;STAMBP;EXOC6B;SON;KIF4B;CKAP2;RHOB;INCENP;SNX18;SNX9;CUL7;RASA1;USP8;CIT;ECT2;KIF23;APC;EXOC2;KIF4A;KIF20A;EXOC8;BBS4;TRIM36;EFHC1	HNSC	GO_Biological_Process_2023	Intermediate	0.247
prerank	Regulation Of Microtubule Depolymerization (GO:0031114)	0.565312	1.8392	0.0078125	0.0161304	0.85	8/23	11.45%	TTBK2;CAMSAP2;CLASP1;TAOK1;CKAP2;MAP1A;MAP1B;BMERB1	HNSC	GO_Biological_Process_2023	Intermediate	0.247
prerank	Regulation Of Protein Autophosphorylation (GO:0031952)	0.538929	1.83875	0.00877193	0.0161033	0.85	15/29	26.44%	NBN;PDGFC;PDGFB;IMPACT;RAP2A;MOB1B;GPNMB;MRE11;RAD50;PDGFA;ERRFI1;ENPP1;DDX3X;VEGFA;NEK10	HNSC	GO_Biological_Process_2023	Intermediate	0.247
prerank	Protein Localization To Cilium (GO:0061512)	0.518654	1.83805	0	0.0160765	0.85	22/37	26.33%	WDR35;NPHP4;RABEP1;CFAP58;BBS1;BBS9;TTC21B;IFT140;INVS;RAB29;TCTN1;TULP3;ZNF423;TUB;ARL6;TCTN2;FAM149B1;WDR19;MAPK15;BBS4;CC2D2A;EHD1	HNSC	GO_Biological_Process_2023	Intermediate	0.247
prerank	Sprouting Angiogenesis (GO:0002040)	0.485775	1.83286	0	0.0169624	0.865	25/51	25.36%	THBS1;CDH13;EFNB2;PARVA;LOXL2;SEMA5A;DLL1;GREM1;BMPER;TGFB1;ADTRP;VEGFC;CCBE1;ADGRA2;KDR;AKT1;ESM1;RECK;FLT4;E2F7;TEK;FGF2;SLIT2;OTULIN;VEGFA	HNSC	GO_Biological_Process_2023	Intermediate	0.247
prerank	Regulation Of miRNA Transcription (GO:1902893)	0.458152	1.8319	0	0.0170318	0.875	23/58	23.67%	EGFR;REST;ETS1;NR3C1;NCOR2;PDGFB;TGFB2;TEAD1;NCOR1;HIF1A;MRTFB;TGFB1;PPARA;APLN;RELA;SOX9;RARA;SMAD3;NGFR;MYC;JUN;MRTFA;FGF2	HNSC	GO_Biological_Process_2023	Intermediate	0.247
prerank	Spliceosomal snRNP Assembly (GO:0000387)	-0.454195	-1.82994	0	0.024577	0.855	15/37	13.98%	SNRPF;SNRPG;LSM2;SNRPD2;SNRPD3;CD2BP2;SNRPD1;SNRPE;GEMIN6;PRPF31;LSM4;GEMIN7;WDR77;TSSC4;SNRPB	HNSC	GO_Biological_Process_2023	Intermediate	0.247
prerank	Regulation Of BMP Signaling Pathway (GO:0030510)	0.44089	1.82931	0	0.0175345	0.885	25/70	20.69%	SMURF2;SORL1;SKIL;SMURF1;BMPR2;TWSG1;CRIM1;SULF1;ITGA3;FSTL1;LEMD3;XIAP;GREM1;BMPER;SMAD7;TNFAIP6;SCUBE3;SKI;HIPK2;FSTL3;ZNF423;SOX11;FOXD1;NOG;ELAPOR2	HNSC	GO_Biological_Process_2023	Intermediate	0.247
prerank	NIK/NF-kappaB Signaling (GO:0038061)	0.524666	1.82858	0	0.017633	0.885	14/32	17.77%	REL;ZFP91;MAP3K7;TLR6;TAB2;CREBBP;BIRC2;TRAF6;AMFR;NFKB1;TNFSF15;RELA;DICER1;TIRAP	HNSC	GO_Biological_Process_2023	Intermediate	0.247
prerank	Response To Type II Interferon (GO:0034341)	-0.400134	-1.827	0	0.0249331	0.865	40/74	32.52%	GCH1;LGALS9;RPL13A;AIF1;XCL2;GBP2;CD74;GBP6;UBD;CASP1;CIITA;HLA-DPA1;BST2;GBP5;CCL14;IRF8;CCL4;CXCL16;CCL19;GBP4;CCL5;SHFL;IL12RB1;CCL23;CITED1;MEFV;XCL1;IFITM1;GBP1;PDE12;TRIM21;NUB1;CCL26;CCL3;CALCOCO2;CCL8;IFITM2;KYNU;CCL17;CCL18	HNSC	GO_Biological_Process_2023	Intermediate	0.247
prerank	Cell-Cell Junction Assembly (GO:0007043)	0.461224	1.82675	0	0.0179945	0.9	28/67	24.00%	CDH13;PAK2;VCL;PRKCA;CDH6;CDH11;FLCN;CDH3;CDH2;GJA1;SMAD7;MPDZ;PKP2;GJC1;PATJ;PKN2;CLDN12;TLN1;CTNNB1;DCHS1;PCDHGB4;JAM3;FSCN1;CNTNAP1;PIP5K1C;ZNF703;CDH15;CDH22	HNSC	GO_Biological_Process_2023	Intermediate	0.247
prerank	Cell Junction Assembly (GO:0034329)	0.443554	1.82656	0	0.0179579	0.905	47/90	33.15%	ITGA6;SHANK2;CDH13;SLITRK6;FN1;CDH6;MYO9A;SDK2;NLGN2;CDH11;GRHL2;RYK;FLCN;FLRT3;CDH3;CDH2;PKP2;SHANK3;DRD1;SDK1;RAB29;OPHN1;GJC1;TLN1;DCHS1;FARP1;PCDHGB4;DNM3;FSCN1;DNER;CDH15;CDH22;PCDHB4;DRD2;DSCAM;CDH5;PCDHB10;TLN2;CTNND1;ADGRL3;PCDHB6;CDH4;PCDHB5;CDH8;TJP1;PTEN;NRXN2	HNSC	GO_Biological_Process_2023	Intermediate	0.247
prerank	Notch Signaling Pathway (GO:0007219)	0.480189	1.82631	0	0.0179217	0.91	18/40	24.90%	JAG1;POFUT1;SNAI2;MIB1;ADAM17;CFAP58;JAG2;DLL1;HEYL;BMP2;SNAI1;ZNF423;SUSD5;MAML1;HEY1;SORBS2;DTX4;GALNT11	HNSC	GO_Biological_Process_2023	Intermediate	0.247
prerank	Endocardial Cushion Morphogenesis (GO:0003203)	0.572722	1.82574	0	0.0178535	0.91	10/20	22.96%	TGFB2;HEYL;TGFBR2;BMP2;ADAMTS5;BMPR1A;SOX9;APC;NOG;HEY1	HNSC	GO_Biological_Process_2023	Intermediate	0.247
prerank	Regulation Of Developmental Growth (GO:0048638)	0.531991	1.82556	0.008	0.0177538	0.91	15/28	20.95%	APP;LATS1;LATS2;MBD5;NIPBL;GSK3B;DLL1;SIN3A;SIX4;MYCBP2;PLCB1;INSR;MUSK;GHR;EPPK1	HNSC	GO_Biological_Process_2023	Intermediate	0.247
prerank	Phosphatidylethanolamine Metabolic Process (GO:0046337)	-0.524004	-1.82303	0	0.0254279	0.875	8/25	15.90%	PLAAT4;PLA2G3;PLAAT3;PLA2G2D;NAAA;PCYT2;PLAAT1;SFI1	HNSC	GO_Biological_Process_2023	Intermediate	0.247
prerank	Regulation Of Cell-Matrix Adhesion (GO:0001952)	0.46204	1.82167	0	0.0182329	0.915	20/60	14.62%	JAG1;NF1;THBS1;CDH13;ROCK1;ROCK2;CDK6;PLAU;CLASP1;VCL;GSK3B;LIMCH1;MACF1;LDB1;SLC9A1;ENC1;MAP4K4;CORO1C;RASA1;TLN1	HNSC	GO_Biological_Process_2023	Intermediate	0.247
prerank	Peptide Antigen Assembly With MHC Protein Complex (GO:0002501)	-0.602856	-1.82094	0	0.0257138	0.895	9/16	17.92%	HLA-DMA;HLA-DRB5;HLA-DRB1;HLA-DOB;HLA-DMB;HLA-DRA;HLA-DPA1;HLA-DOA;HLA-DQA1	HNSC	GO_Biological_Process_2023	Intermediate	0.247
prerank	Antigen Processing And Presentation Of Exogenous Peptide Antigen Via MHC Class II (GO:0019886)	-0.495517	-1.82089	0.0121951	0.0254145	0.895	13/24	18.72%	HLA-DMA;HLA-DRB5;IFI30;HLA-DRB1;HLA-DOB;HLA-DMB;HLA-DRA;HLA-DPA1;HLA-DOA;CTSD;HLA-DQA1;FCER1G;FCGR2B	HNSC	GO_Biological_Process_2023	Intermediate	0.247
prerank	Nervous System Development (GO:0007399)	0.348308	1.82057	0	0.0184514	0.92	181/389	35.03%	VPS13B;WWP1;APP;JAG1;INHBA;EGFR;CELSR1;NF1;SHANK2;SPOCK1;RBFOX2;SLITRK6;MET;SIAH1;FGF5;NAV2;PDGFC;NCKAP1;SPTBN1;GMFB;GLIS2;FN1;TGFBR1;APLP2;ERCC6;GDNF;SEMA4F;PKD2;MTR;MBD5;DACT1;SEMA5A;CRIM1;SDK2;NLGN2;HPCAL4;PROX1;EP300;RAPGEF5;GRHL2;RYK;CLN5;RPS6KA3;FLRT3;CDH2;NAV1;BTBD3;LDB1;FKTN;IRF2BPL;ST8SIA2;TGFB1;LHX1;CHD7;ATXN1;ENC1;SHANK3;DRD1;TRAK2;SLC2A1;SDK1;RAB29;ACVR1C;CYP46A1;LIG4;SOX4;AXL;RBFOX1;FAT4;OPHN1;ADGRA2;DPF2;PRPS1;ANKLE2;L1CAM;ASIC2;TPP1;JRKL;DCTN1;DCLK1;B3GNT5;APAF1;JARID2;LPAR1;MAMDC2;ECT2;FEZ1;APBA1;ATN1;TRIM3;IGF2BP2;SEMA6A;ATXN3;NR2C2;DCHS1;APC;RELN;ADGRB2;SOX11;PRKN;MBNL1;CNTN4;FARP1;NOG;VXN;DNM3;ACTL6A;NUMBL;RBM45;MELTF;DNER;PKD1;ZEB2;NAV3;GLRB;IGF2BP3;ACVR1B;MEF2C;FGF19;SOX6;EMX2;UNC119B;NRSN2;FGF2;PCDHB4;DRD2;EPHB2;RPS6KA6;CDON;TMOD2;SHH;VEGFA;WDPCP;DLG4;DSCAM;SMO;ZBTB16;NTF3;EFNB3;STIL;PCDHB10;ARTN;ADNP2;ADGRG6;TAGLN3;GDF11;PMP22;DPYSL4;SHC3;NFASC;ADGRL3;EDNRB;NRG1;DYRK1A;PTPRZ1;ARNT2;SDHA;PCDHB6;MDGA1;WNT2;PCDHB5;GPM6B;DPYSL5;LSAMP;LIMK1;EPHB1;PTEN;NRXN2;SZT2;AHI1;APLP1;ERBB4;BTBD1;FEZ2;INTU;NR2E1;ECRG4;LDB2;PPP2R5D;BTBD2;ADAM22	HNSC	GO_Biological_Process_2023	Intermediate	0.247
prerank	Non-Canonical Wnt Signaling Pathway (GO:0035567)	0.504081	1.8193	0	0.0186993	0.935	20/41	26.12%	FZD6;TMEM67;SMURF2;CELSR1;SMURF1;RYK;DAAM1;VANGL1;DVL3;CELSR2;VANGL2;FZD7;WNT7A;SFRP2;FZD10;FZD1;DVL2;WNT11;PRICKLE1;FZD8	HNSC	GO_Biological_Process_2023	Intermediate	0.247
prerank	Regulation Of Kinase Activity (GO:0043549)	0.417538	1.81852	0	0.0187549	0.935	34/79	23.15%	IGF1R;EGFR;NBN;MET;ZNF16;DSTYK;IRS2;RYK;ROS1;RB1;DDR2;ROR1;RBL2;RBL1;LDB1;FLT1;PDGFRB;TTN;MRE11;AXL;RAD50;RET;KDR;DDR1;CAMKK2;ECT2;INSR;MUSK;FLT4;CSRP3;MAPT;PDGFRA;PRDX3;TEK	HNSC	GO_Biological_Process_2023	Intermediate	0.247
prerank	Cellular Response To Epidermal Growth Factor Stimulus (GO:0071364)	0.52425	1.81688	0	0.0190927	0.945	11/26	17.02%	EGFR;SNAI2;ZFP36L1;PTPN12;PTPN11;IQGAP1;MED1;PDPK1;PLCG1;SOX9;ZFP36L2	HNSC	GO_Biological_Process_2023	Intermediate	0.247
prerank	Cardiac Conduction System Development (GO:0003161)	0.565694	1.81448	0	0.0194267	0.95	16/23	37.64%	GJA1;MSC;GATA6;SCN5A;BMPR1A;SMAD5;CACNA1G;MAML1;TBX18;HEY1;SMAD4;HCN4;TBX5;MSX2;NOTCH2;GJB6	HNSC	GO_Biological_Process_2023	Intermediate	0.247
prerank	Negative Regulation Of Cytoskeleton Organization (GO:0051494)	0.537928	1.8127	0	0.0195708	0.95	14/27	19.12%	CYRIB;LIMA1;KANK4;SSH1;CLASP1;MYADM;SSH2;SHANK1;PIK3CA;SHANK3;CAV3;PFN2;PRKN;PLEKHH2	HNSC	GO_Biological_Process_2023	Intermediate	0.247
prerank	Transport Across Blood-Brain Barrier (GO:0150104)	0.423701	1.81155	0	0.0197133	0.95	36/78	29.10%	ATP2B4;SLC38A2;ABCC9;SLC2A10;SLC38A1;SLC16A2;AVPR1A;ABCC4;SLC6A20;SLC1A4;SLC13A3;SLC5A3;SLC7A8;SLC2A1;SLC16A1;SLC7A1;LEPR;SLC7A5;INSR;LRP1;SLC22A3;TFRC;ATP1A2;SLC38A5;SLC12A2;SLC16A12;SLC6A1;SLC22A5;ABCC2;SLC44A1;SLC24A3;ABCG2;SLC15A2;SLC6A6;ABCC1;SLC4A3	HNSC	GO_Biological_Process_2023	Intermediate	0.247
prerank	Protein Localization To Cell Junction (GO:1902414)	0.570002	1.81145	0	0.0196392	0.95	16/22	33.68%	PAK2;SHANK1;JAK1;KIF3A;NLGN2;HEG1;STAU1;FERMT2;STAU2;JAM3;BSN;DLG4;MARVELD3;DSP;TJP1;NECTIN1	HNSC	GO_Biological_Process_2023	Intermediate	0.247
prerank	Chordate Embryonic Development (GO:0043009)	0.453922	1.81103	0	0.019627	0.95	29/56	27.80%	SULF2;TGFBR1;PKD2;DACT1;PTPRR;SULF1;PROX1;GRHL2;FLCN;WNT7B;FUT8;TGFB1;CHD7;BMP2;COL1A1;XYLT1;SIX4;LIG4;MBNL1;NOG;PKD1;BMP5;WNT11;MYH6;VEGFA;WDPCP;PTCH1;STIL;FGFR1	HNSC	GO_Biological_Process_2023	Intermediate	0.247
prerank	Fatty Acid Oxidation (GO:0019395)	-0.432802	-1.81051	0	0.0275927	0.925	17/47	22.67%	ACAA1;HSD17B10;ECHS1;ECHDC2;ECI1;MCAT;CYP4F2;ACADS;MTLN;SLC27A2;HACL1;ALOX12;ACSM1;ACAT2;ECHDC1;BDH2;ACAT1	HNSC	GO_Biological_Process_2023	Intermediate	0.247
prerank	Positive Regulation Of Hydrolase Activity (GO:0051345)	0.377587	1.81025	0	0.0196757	0.95	52/164	19.09%	LIMS1;ITGB1;NF1;ITGA6;ROCK1;DOCK7;MAPK8;F2R;SOS2;ARHGEF7;CAV2;ALS2;RAB3GAP1;SNX13;CDKL5;ARHGAP11B;RGP1;RAPGEF5;GSK3B;EVI5;FLCN;SMCR8;DOCK9;RAPGEF1;RAPGEF6;PICALM;SLC6A2;RAP1GDS1;RAPGEF4;RAB11FIP2;SNX18;CTSV;BMP2;SNX9;AGRN;F2RL1;FERMT2;MAP4K4;DOCK6;SOS1;RAPGEF2;DVL3;WRN;BCAR3;PREX2;ECT2;ARHGAP11A;RASGRF2;FZD10;MAPRE2;GNB5;TGM2	HNSC	GO_Biological_Process_2023	Intermediate	0.247
prerank	Negative Regulation Of Wound Healing (GO:0061045)	0.552279	1.80965	0	0.0197542	0.95	15/25	27.43%	SERPINE1;CRK;CD109;CLASP1;SERPINE2;PHLDB2;PROC;AJAP1;SLC12A2;EPPK1;CASK;FGF2;TFPI;CLDN19;EDN1	HNSC	GO_Biological_Process_2023	Intermediate	0.247
prerank	Fibroblast Growth Factor Receptor Signaling Pathway (GO:0008543)	0.525762	1.80948	0.015873	0.0196814	0.95	17/28	31.97%	KIF16B;FLRT2;FRS2;FGF5;PTPN11;FLRT3;SETX;GALNT3;FGF1;NOG;FGF9;FGF19;FGF2;SHOC2;FGFR1;KL;FGF7	HNSC	GO_Biological_Process_2023	Intermediate	0.247
prerank	Regulation Of Transforming Growth Factor Beta Production (GO:0071634)	0.635069	1.80846	0	0.019789	0.95	11/16	18.80%	ITGAV;LTBP1;ITGB6;FN1;TGFB2;PTGS2;HIF1A;LRRC32;ITGB8;SMAD3;CD46	HNSC	GO_Biological_Process_2023	Intermediate	0.247
prerank	Cell Surface Receptor Signaling Pathway Involved In Heart Development (GO:0061311)	0.620583	1.80705	0	0.0198657	0.95	10/16	24.90%	JAG1;SNAI2;HEYL;TGFB1;BMP2;BMPR1A;SNAI1;NOG;HEY1;GALNT11	HNSC	GO_Biological_Process_2023	Intermediate	0.247
prerank	Muscle Contraction (GO:0006936)	0.417073	1.80472	0	0.0202083	0.95	49/93	27.77%	ASPH;ROCK1;ROCK2;EDNRA;APBB2;MYLK;TPM1;MYOF;TTN;SSPN;RYR3;CHRNG;MYOT;GJC1;ADRA1D;CASQ2;CHRND;DTNA;CACNA1S;SMPX;MYH1;MYH11;KLHL41;TRDN;MYL1;SNTB1;MYH4;MYH2;CACNA1H;CHRNB1;SCN4A;TPCN2;LMOD2;CKMT2;MYH3;DES;OXTR;SGCA;MYH6;SLC8A1;LMOD1;LMOD3;HRC;TMOD2;TMOD3;MYH8;GNAO1;TPM4;SCN7A	HNSC	GO_Biological_Process_2023	Intermediate	0.247
prerank	Regulation Of Lysosomal Lumen pH (GO:0035751)	-0.504092	-1.80388	0	0.02887	0.935	7/22	8.40%	ATP6V0C;ATP6V1F;TCIRG1;CLN3;ATP6V0A1;ATP6V0B;CLN6	HNSC	GO_Biological_Process_2023	Intermediate	0.247
prerank	Integrin-Mediated Signaling Pathway (GO:0007229)	0.424716	1.80361	0	0.0201347	0.95	30/82	17.15%	ITGAV;ITGB1;ITGA2;ITGB3;ITGA6;ADAM10;ITGA5;LAMA5;DST;ITGA1;ITGB6;MYH9;ITGB4;FN1;DOCK1;ADAM9;NEDD9;ITGA3;ZNF304;FERMT2;COL3A1;SRC;ITGB5;BCAR1;ITGB8;COL16A1;ITGA8;ITGA11;ITGA7;DAB2	HNSC	GO_Biological_Process_2023	Intermediate	0.247
prerank	Negative Regulation Of Response To Wounding (GO:1903035)	0.558139	1.80303	0	0.0200618	0.95	14/23	29.98%	SERPINE1;CRK;CD109;OCRL;CERS2;RTN4RL1;EPPK1;PTPRS;CASK;FGF2;EPHA4;CLDN19;IL33;EXTL3	HNSC	GO_Biological_Process_2023	Intermediate	0.247
prerank	Superoxide Metabolic Process (GO:0006801)	-0.524528	-1.80245	0	0.0287726	0.94	10/29	7.81%	NCF1;NCF1C;NOXA1;NCF1B;CYBA;PRDX2;PRDX1;NCF4;NOXO1;SOD1	HNSC	GO_Biological_Process_2023	Intermediate	0.247
prerank	Regulation Of Vacuole Organization (GO:0044088)	0.602758	1.80138	0.00840336	0.0202231	0.95	11/15	27.38%	SCARB2;LAPTM4B;MTM1;MTMR3;EFNB1;PIKFYVE;UBQLN2;IFT88;EPHB2;TBC1D12;TBC1D14	HNSC	GO_Biological_Process_2023	Intermediate	0.247
prerank	Regulation Of Microtubule-Based Process (GO:0032886)	0.478119	1.80092	0	0.0201505	0.95	17/39	21.65%	ROCK1;BICD1;PRKAA1;CLASP1;KLHL42;TAOK1;PHLDB2;GSK3B;PHLDB1;MACF1;MPDZ;MAP6;PATJ;PRKAA2;MID1;EPHA3;MAPT	HNSC	GO_Biological_Process_2023	Intermediate	0.247
prerank	Negative Regulation Of Mitotic Cell Cycle Phase Transition (GO:1901991)	0.489202	1.80007	0	0.0203676	0.955	17/38	20.59%	INHBA;ZFP36L1;CDC73;PKD2;DACT1;USP47;RB1;FHL1;KANK2;MYO16;RBL2;RBL1;GPNMB;ZFP36L2;APC;E2F7;DLG1	HNSC	GO_Biological_Process_2023	Intermediate	0.247
prerank	Regulation Of Oxidative Phosphorylation (GO:0002082)	-0.544758	-1.79998	0.010989	0.0289973	0.945	9/15	27.01%	COX7A2;UQCC2;NUPR1;SLC25A33;MACROH2A1;SHMT2;VCP;PDE12;PPIF	HNSC	GO_Biological_Process_2023	Intermediate	0.247
prerank	Purine Ribonucleoside Triphosphate Metabolic Process (GO:0009205)	0.511191	1.79948	0.00813008	0.0203812	0.955	18/31	30.49%	NT5E;RAB23;OPA1;RHOQ;ENTPD7;ATP1A2;MYH4;ENPP1;MYH3;MFN1;MYH6;MYH8;NDUFS1;ATP1B1;MYH7;FIGNL1;EFNA1;CTNS	HNSC	GO_Biological_Process_2023	Intermediate	0.247
prerank	Regulation Of Cell-Substrate Adhesion (GO:0010810)	0.460299	1.79912	0	0.0204806	0.955	22/42	30.83%	LIMS1;NF1;SPOCK1;PDPN;MYADM;PDGFB;PKP2;NDNF;CORO1C;CORO2B;FBLN2;CCDC80;FZD7;ECM2;ATXN3;NPNT;MINK1;FZD4;THY1;PKHD1;PIK3CB;VIT	HNSC	GO_Biological_Process_2023	Intermediate	0.247
prerank	Synapse Organization (GO:0050808)	0.397975	1.79822	0	0.0207212	0.96	58/127	30.62%	APP;PPFIBP1;SHANK2;SLITRK6;REST;PTK7;TNC;ARHGAP39;F2R;PTPRF;PSEN1;NEDD4;PPFIA1;SDK2;APBB2;NLGN2;LRP4;RYK;WNT7B;FLRT3;CDH2;AGRN;SHANK3;DRD1;SDK1;RAB29;MYOT;L1CAM;DCTN1;MUSK;CACNB1;KY;FARP1;DNM3;SLC6A1;CYFIP1;CHRNA1;DNER;PTPRS;LRFN5;MAPT;GPC4;SLC8A3;PPFIA4;PCDHB4;DRD2;ELFN1;ANK3;DSCAM;PAK3;DKK1;PCDHB10;DOK7;SLITRK2;PPFIA2;NLGN4X;ADGRL3;CHRNA7	HNSC	GO_Biological_Process_2023	Intermediate	0.247
prerank	Response To BMP (GO:0071772)	0.582387	1.79775	0.0172414	0.0207046	0.96	10/20	19.54%	ADAMTS12;BMPR2;RUNX2;BMPR1B;SMAD9;BMP2;ADAMTS7;BMPR1A;SOX9;HJV	HNSC	GO_Biological_Process_2023	Intermediate	0.247
prerank	Positive Regulation Of Chromosome Organization (GO:2001252)	0.502542	1.79736	0	0.0207446	0.96	17/32	29.29%	RAD21;TERF1;NBN;ATRX;POT1;MRE11;DHX36;LIG4;RAD50;NCAPD2;NCAPD3;SLX4;SMC2;NCAPH;NCAPG2;SMC4;TERF2	HNSC	GO_Biological_Process_2023	Intermediate	0.247
prerank	Positive Regulation Of Protein Phosphorylation (GO:0001934)	0.34957	1.7963	0	0.0208402	0.96	146/343	31.30%	RB1CC1;APP;INHBA;EGFR;SDCBP;ITGB3;ACVR1;CRKL;NBN;DOCK7;LATS1;ITGA5;ROCK2;ATP2B4;ADAM17;FGF5;PDGFC;BMPR2;IL6R;CSPG4;ALS2;MAPK1;PAK2;TGFBR1;TWSG1;NPTN;MMD;FNIP2;CAV1;PTPN11;ATG14;IL11;IQGAP1;PDGFB;FNIP1;TGFB2;PRNP;BMP8A;TAB2;FLCN;HFE;DDR2;MOB1A;LIMCH1;RAP2A;GDF6;MOB1B;CD44;TGFBR2;CNOT9;INCENP;TGFB1;GPNMB;FXR1;NGF;BMP2;STK4;ADTRP;SNX9;VEGFC;MRE11;AKAP9;SIRT1;RPTOR;SRC;RAD50;BMPR1A;RAPGEF2;PDGFA;BMP8B;INHBB;KDR;CENPE;DVL3;CACUL1;LEPR;PELI2;CCND1;EGF;BCAR3;AKT1;CAMKK2;MOB3B;INSR;SFRP2;MUSK;SOX9;TFRC;DAB2;FGF1;PFN2;SPRY2;RELN;PRKD1;FLT4;LIF;MAVS;RIPK2;GHR;RALBP1;CAB39;HSP90AA1;EIF4G1;THBS4;FGF9;BMP5;FGF19;TEK;DVL2;FGF2;FXR2;AXIN2;DDX3X;MAP3K12;ORC3;TRIM6;VEGFA;CLIP3;HSP90AB1;AGT;CAPRIN2;NEK10;KRAS;CLDN19;NTF3;CDCA8;SMAD4;MAPRE3;CAMKK1;GDF11;TTK;RAP2C;MMP9;TNIK;WDFY2;LIMK2;CSNK1D;EFNA1;ANGPT1;BRAF;CREBL2;CHRNA7;IL6;ILK;CSF1;CCNA2	HNSC	GO_Biological_Process_2023	Intermediate	0.247
prerank	Antibacterial Humoral Response (GO:0019731)	-0.490926	-1.79599	0	0.0298025	0.945	12/29	22.85%	RPL39;FAU;SPRR2A;SLPI;PI3;DEFB1;WFDC12;RNASE6;JCHAIN;HLA-A;WFDC5;HLA-E	HNSC	GO_Biological_Process_2023	Intermediate	0.247
prerank	Cell Morphogenesis Involved In Neuron Differentiation (GO:0048667)	0.433813	1.79226	0	0.0217723	0.97	31/73	25.94%	CFAP418;APP;SLITRK6;DOCK7;KLF7;MEF2A;APLP2;LRP4;RYK;RB1;LLGL1;ZDHHC17;SDC2;CDHR1;PLPPR4;BTBD3;MAP1A;MAP1B;TMEM106B;OPHN1;MAP6;CELSR2;WNT7A;CNTN4;FARP1;SLITRK4;MEF2C;DRD2;MINK1;ANK3;PAK3	HNSC	GO_Biological_Process_2023	Intermediate	0.247
prerank	Regulation Of Glucose Import (GO:0046324)	0.521003	1.79211	0	0.0217232	0.97	17/30	23.97%	IRS1;IRS2;APLP2;PTPN11;GRB10;OSBPL8;RHOQ;PRKCI;AKT1;INSR;CLTCL1;ARPP19;ENPP1;RTN2;SORBS1;FGF19;PIK3R1	HNSC	GO_Biological_Process_2023	Intermediate	0.247
prerank	RNA Splicing (GO:0008380)	-0.363792	-1.79172	0	0.0304095	0.955	33/95	16.30%	SNRNP35;SNRPF;SNRNP25;TXNL4A;U2AF1;SCNM1;SNRPG;ZMAT5;ZRSR2;YJU2;LSM1;RBM8A;MAGOH;SNRPD2;SNRPD3;FUS;SNRPD1;SNRPA1;WDR83;LSM4;YJU2B;BCAS2;RNF113A;DDX39B;CCAR2;RNPS1;SMU1;PRPF18;SNRPB;TARDBP;LUC7L3;LSM6;SRSF7	HNSC	GO_Biological_Process_2023	Intermediate	0.247
prerank	Regulation Of Early Endosome To Late Endosome Transport (GO:2000641)	0.600817	1.79023	0	0.0222828	0.975	10/19	17.15%	MSN;SNX12;MAPK1;DNAJC13;MTMR2;SRC;RDX;DENND10P1;MAP2K1;DAB2	HNSC	GO_Biological_Process_2023	Intermediate	0.247
prerank	DNA Geometric Change (GO:0032392)	0.504587	1.7901	0	0.0222042	0.975	12/29	20.68%	NBN;POT1;ZRANB3;MCM9;ASCC3;MRE11;DHX36;RAD50;WRN;DHX9;MCM8;UPF1	HNSC	GO_Biological_Process_2023	Intermediate	0.247
prerank	Mitochondrion Organization (GO:0007005)	-0.353691	-1.79008	0	0.0306058	0.955	54/154	17.16%	HIGD2A;COX7A2;MIGA2;CHCHD4;HSD17B10;TSPO;TIMM8B;TOMM7;TOMM5;CHCHD10;ATP5F1D;RAB5IF;MTX1;TOMM22;TIMM13;MFF;TIMM17B;HIGD1A;BAX;HAX1;TOMM40;FMC1;SAMM50;STOML2;TIMM17A;TIMM10;SLC25A33;UCP2;DNAJC19;ATPAF1;RCC1L;BCS1L;ATAD3B;FIS1;AIFM1;TIMM44;TAFAZZIN;TYMP;PHB1;CHCHD2;PARK7;MTFR1L;PHB2;STMP1;FANCG;ATAD3A;TIMM50;OMA1;TMEM11;HIGD1B;SFI1;LONP1;ATPAF2;LETMD1	HNSC	GO_Biological_Process_2023	Intermediate	0.247
prerank	Proteoglycan Metabolic Process (GO:0006029)	0.561132	1.789	0.0165289	0.0222633	0.975	10/23	15.80%	CSGALNACT2;BMPR2;SULF2;SULF1;BMPR1B;FOXL1;FAM20B;XYLT1;CHST11;CANT1	HNSC	GO_Biological_Process_2023	Intermediate	0.247
prerank	Fatty Acid Catabolic Process (GO:0009062)	-0.410523	-1.78885	0	0.0304063	0.955	20/57	22.67%	ACAA1;HSD17B10;ECHS1;ECHDC2;ECI1;NUDT8;MCAT;SLC27A4;ACADS;ACOT8;MTLN;SLC27A2;HACL1;MCEE;PCCB;ACAT2;ECHDC1;BDH2;FAAH;ACAT1	HNSC	GO_Biological_Process_2023	Intermediate	0.247
prerank	Positive Regulation Of Phosphorylation (GO:0042327)	0.363056	1.78804	0	0.0222945	0.975	94/216	29.95%	RB1CC1;APP;IGF1R;EGFR;SDCBP;ITGB3;ITGA6;THBS1;CRKL;NBN;MET;ZNF16;ROCK2;ADAM17;FGF5;DSTYK;PSEN1;NPTN;ATG14;FNIP1;RYK;ROS1;FLCN;DDR2;MOB1A;LIMCH1;RAP2A;ROR1;MOB1B;INCENP;TGFB1;GPNMB;FXR1;FLT1;BMP2;PDGFRB;STK4;ADTRP;VEGFC;MRE11;SIRT1;AXL;RAD50;RET;KDR;DVL3;DDR1;LEPR;PELI2;FZD7;CCND1;EGF;AKT1;CAMKK2;MOB3B;INSR;MUSK;SOX9;TFRC;DAB2;BTBD10;FGF1;RELN;FLT4;MAVS;KCTD20;CSRP3;RALBP1;HSP90AA1;PDGFRA;FGF9;FGF19;TEK;DVL2;FGF2;FXR2;AXIN2;VEGFA;CLIP3;DSCAM;KRAS;CLDN19;ROR2;CDCA8;FGFR1;MMP9;TNIK;TIE1;ALK;WDFY2;LIMK2;CSNK1D;EFNA1;ANGPT1	HNSC	GO_Biological_Process_2023	Intermediate	0.247
prerank	Regulation Of Dendrite Morphogenesis (GO:0048814)	0.51614	1.78785	0	0.022217	0.975	16/30	29.42%	NEDD4;CDKL5;CAPRIN1;GSK3B;HECW1;SDC2;RAP2A;FBXW8;CUL7;RAPGEF2;HECW2;CUX1;SS18L1;CAPRIN2;LZTS1;TNIK	HNSC	GO_Biological_Process_2023	Intermediate	0.247
prerank	Regulation Of Wound Healing (GO:0061041)	0.475402	1.78768	0	0.0221672	0.975	20/42	24.81%	ARFGEF1;SERPINE1;ITGB1;CRK;CD109;F2R;PLAU;CAV1;TNFAIP3;MYLK;F2RL1;TNFRSF12A;PRKCE;AJAP1;FOXA2;EPPK1;CLDN1;CASK;FGF2;EPHB2	HNSC	GO_Biological_Process_2023	Intermediate	0.247
prerank	Neuron Projection Guidance (GO:0097485)	0.407161	1.7855	0	0.0224134	0.975	69/114	38.04%	TRIO;SEMA3C;KLF7;SIAH1;EFNB2;SEMA6D;PALLD;SEMA4F;SEMA5A;ENAH;ARHGEF40;RYK;PLXNA3;UNC5C;ARHGAP35;MYPN;OPHN1;SOS1;RET;EFNB1;MYCBP2;L1CAM;SEMA3D;SEMA4C;SEMA3A;FEZ1;SEMA6A;NEO1;RELN;ARHGEF25;CNTN4;CYFIP1;EPHA3;USP33;GLI2;SEMA4G;SLIT2;SEMA4B;LGR6;EPHB2;EPHA4;SHH;DSCAM;DRAXIN;EFNB3;SEMA7A;RPS6KA5;EFNA1;NFASC;CNTN1;PLEKHG4B;NRXN3;SCN1B;NTN3;SEMA5B;DPYSL5;EPHB1;KIAA1755;FEZ2;KIF5B;SEMA3E;NOTCH2;KIF5A;WNT5A;CDK5R1;DCC;SEMA6C;NRCAM;NEXN	HNSC	GO_Biological_Process_2023	Intermediate	0.247
prerank	Striated Muscle Contraction (GO:0006941)	0.459005	1.78392	0	0.0226307	0.985	36/56	36.71%	PIK3CA;TPM1;TTN;SCN5A;STAC;RYR3;SCN4B;CASQ2;DTNA;DMD;MYL2;SMPX;ATP1A2;KLHL41;SCN2B;CHRNA1;CSRP3;TNNI1;MYH3;TNNT3;MYH6;SLC8A1;LMOD3;MYH8;GAA;MYL4;TNNC1;ATP1B1;MYL3;MYH7;SCN1B;STAC2;ARHGEF11;TNNC2;SCN3B;TCAP	HNSC	GO_Biological_Process_2023	Intermediate	0.247
prerank	Cell-Cell Junction Organization (GO:0045216)	0.454542	1.78327	0.00694444	0.0226861	0.985	37/63	32.86%	DSG2;LIMS1;CDH13;KIRREL1;F2R;MYADM;CDH6;TGFB2;NLGN2;CDH11;FLCN;CDH3;CDH2;TGFB1;PKP2;F2RL1;PRKCI;GJC1;TLN1;DCHS1;CXADR;SMAD3;PCDHGB4;FSCN1;CLDN1;CDH15;CDH22;CDH5;TLN2;MARVELD3;CTNND1;DSP;PKHD1;NLGN4X;CDH4;CDH8;TJP1	HNSC	GO_Biological_Process_2023	Intermediate	0.247
prerank	Cholesterol Metabolic Process (GO:0008203)	-0.407783	-1.78325	0	0.0315419	0.96	18/56	14.54%	TM7SF2;MVK;PMVK;FDFT1;NSDHL;APOL2;HSD17B7;SULT2B1;PLPP6;MVD;DHCR24;GBA2;CLN6;FDX1;ARV1;CLN8;MSMO1;APOE	HNSC	GO_Biological_Process_2023	Intermediate	0.247
prerank	Regulation Of Natural Killer Cell Activation (GO:0032814)	-0.541974	-1.78249	0	0.0316329	0.965	9/16	22.96%	ZNF683;KLRC3;KLRC2;KLRD1;TYROBP;KLRC1;IL12B;IL12A;PTPN22	HNSC	GO_Biological_Process_2023	Intermediate	0.247
prerank	Mesenchyme Morphogenesis (GO:0072132)	0.592249	1.78248	0	0.0226616	0.985	9/17	22.96%	TGFB2;HEYL;BMP2;ADAMTS5;BMPR1A;SOX9;APC;NOG;HEY1	HNSC	GO_Biological_Process_2023	Intermediate	0.247
prerank	DNA Damage Response, Signal Transduction By P53 Class Mediator Resulting In Cell Cycle Arrest (GO:0006977)	-0.587395	-1.7823	0	0.0313026	0.965	8/16	22.17%	TRIAP1;MUC1;PIDD1;RPL26;PRAP1;CRADD;CHEK2;MDM2	HNSC	GO_Biological_Process_2023	Intermediate	0.247
prerank	Outflow Tract Septum Morphogenesis (GO:0003148)	0.556396	1.78141	0.0155039	0.0227692	0.985	8/22	16.56%	SEMA3C;PARVA;BMPR2;TGFB2;TGFBR2;GATA6;BMPR1A;ZFPM2	HNSC	GO_Biological_Process_2023	Intermediate	0.247
prerank	Cellular Response To Inorganic Substance (GO:0071241)	0.59609	1.77922	0	0.0231122	0.985	7/16	16.36%	FOXO1;ATRX;MTR;DDI2;MMP3;SPIDR;GUCY1B1	HNSC	GO_Biological_Process_2023	Intermediate	0.247
prerank	Regulation Of Heart Rate By Cardiac Conduction (GO:0086091)	0.50398	1.7786	0	0.0231906	0.985	18/36	31.80%	DSG2;CAV1;KCNE4;PKP2;CACNA2D1;SCN5A;CAMK2D;SCN4B;KCNJ5;CACNA1G;KCND3;SCN2B;CACNA1C;YWHAE;DSP;HCN4;SCN1B;HCN2	HNSC	GO_Biological_Process_2023	Intermediate	0.247
prerank	Regulation Of T Cell Receptor Signaling Pathway (GO:0050856)	-0.453527	-1.77657	0	0.0327196	0.97	21/34	28.44%	PHPT1;NECTIN2;PVRIG;CEACAM1;UBASH3A;SH2D1A;SLA2;LCK;TRAT1;PRKD2;LAPTM5;RPS3;CD300A;IKBKG;DGKZ;LILRB4;PTPN22;TESPA1;GBP1;CD160;CD81	HNSC	GO_Biological_Process_2023	Intermediate	0.247
prerank	Negative Regulation Of Natural Killer Cell Mediated Cytotoxicity (GO:0045953)	-0.548709	-1.77522	0.025974	0.0327938	0.97	11/16	24.82%	LGALS9;KLRD1;CEACAM1;KIR2DL4;KLRC1;HLA-A;HLA-F;SERPINB4;HLA-E;LILRB1;HLA-B	HNSC	GO_Biological_Process_2023	Intermediate	0.247
prerank	Defense Response To Fungus (GO:0050832)	-0.501237	-1.77515	0	0.0324212	0.97	17/23	37.02%	S100A8;S100A9;CARD9;CLEC4E;CLEC4D;S100A12;IL36RN;DEFB4A;GPR15LG;CLEC6A;RARRES2;CLEC4C;LTF;CLEC4A;FAM3A;RNASE7;CLEC7A	HNSC	GO_Biological_Process_2023	Intermediate	0.247
prerank	Embryonic Digit Morphogenesis (GO:0042733)	0.618795	1.77493	0.00819672	0.0240231	0.99	11/17	29.56%	MAP3K20;GLI3;SALL1;ECE1;WNT7A;TBX3;NOG;SHH;WDPCP;TBX2;TWIST1	HNSC	GO_Biological_Process_2023	Intermediate	0.247
prerank	Negative Regulation Of Ion Transmembrane Transporter Activity (GO:0032413)	0.550769	1.77381	0	0.024304	0.99	14/23	29.40%	GOPC;NEDD4;HECW1;CAMK2D;CASQ2;PLN;CAV3;HECW2;PRKCE;CAB39;SLN;EPHB2;YWHAE;MMP9	HNSC	GO_Biological_Process_2023	Intermediate	0.247
prerank	Regulation Of Hippo Signaling (GO:0035330)	0.545304	1.77233	0.0225564	0.0247372	0.99	11/23	18.75%	FRMD6;SHANK2;WWC2;SCHIP1;WWC3;SRC;DLG5;CIT;MOB3B;MARK3;SOX11	HNSC	GO_Biological_Process_2023	Intermediate	0.247
prerank	Defense Response To Gram-positive Bacterium (GO:0050830)	-0.414912	-1.76855	0	0.0340179	0.98	33/55	32.31%	TNFRSF14;RPL39;FAU;SPRR2A;ROMO1;GBP2;DEFB1;GBP6;IL18;RNASE6;PGLYRP2;CASP4;LCE3A;IL12A;HLA-A;LYG1;HMGB2;GBP4;DEFB4A;MPEG1;LYZ;HLA-E;MYD88;GPR15LG;PGLYRP3;CTSG;RARRES2;RNASE1;LCE3C;NLRP6;FGR;H2BC21;CAMP	HNSC	GO_Biological_Process_2023	Intermediate	0.247
prerank	Regulation Of Potassium Ion Transmembrane Transporter Activity (GO:1901016)	0.539147	1.76771	0.0078125	0.0260654	0.99	13/26	28.31%	ITGB1;NEDD4;FHL1;AKAP9;CASQ2;CAV3;KCNS2;DLG1;CAB39;NETO1;KCNG1;YWHAE;ATP1B1	HNSC	GO_Biological_Process_2023	Intermediate	0.247
prerank	Positive Regulation Of Actin Filament Bundle Assembly (GO:0032233)	0.447794	1.76728	0.00714286	0.026129	0.99	15/49	17.77%	MTSS1;ARHGEF10;ROCK2;TGFBR1;PXN;CCDC88A;LIMCH1;SYNPO;TPM1;CARMIL1;FERMT2;SYNPO2;LPAR1;CCN2;PFN2	HNSC	GO_Biological_Process_2023	Intermediate	0.247
prerank	Cellular Response To Fibroblast Growth Factor Stimulus (GO:0044344)	0.46116	1.76564	0.0070922	0.0263194	0.99	18/44	23.67%	KIF16B;FLRT2;FRS2;FGF5;ZFP36L1;DSTYK;PTPN11;FLRT3;CD44;NDNF;SETX;GALNT3;ZFP36L2;FGF1;CXCL8;FGF9;FGF19;FGF2	HNSC	GO_Biological_Process_2023	Intermediate	0.247
prerank	Sarcomere Organization (GO:0045214)	0.510748	1.76492	0.00769231	0.026432	0.99	19/28	36.86%	FHOD3;ANKRD1;TPM1;TTN;SIX4;MYPN;CSRP3;MYOZ2;LMOD2;MYH3;TNNT3;MYH6;OBSCN;MYH7;MYOM2;FLNC;TCAP;MYOZ1;CASQ1	HNSC	GO_Biological_Process_2023	Intermediate	0.247
prerank	Regulation Of Cell Adhesion (GO:0030155)	0.38528	1.76459	0	0.026367	0.99	39/137	14.28%	ITGAV;LAMC1;CDH13;ADAM10;ROCK1;ABL2;NUAK1;ROCK2;TNC;TGFBI;ZFHX3;PLAU;NID1;PLXNA1;PRKCA;MYADM;SEMA5A;KIF14;PTPN11;TNPO1;IBSP;PPP3CA;FLCN;LAMB1;DLL1;PPP1R12A;PLXNA3;LAMA2;ADGRG1;PKP2;TPM1;PLXNC1;ATM;PLXNA4;SRC;RET;RASA1;CELSR2;CD164	HNSC	GO_Biological_Process_2023	Intermediate	0.247
prerank	Nucleobase-Containing Compound Catabolic Process (GO:0034655)	-0.436986	-1.76295	0	0.0347877	0.98	20/43	20.58%	EXOSC7;TREX1;ISG20;DNASE1L3;EXOSC3;EXOSC5;EXOSC1;RNASET2;DNASE1L2;TREX2;REXO4;SETMAR;EXOSC9;RNASEH2C;RNASE6;RNASEH2A;DNASE1;SUPV3L1;EXOSC8;HNRNPD	HNSC	GO_Biological_Process_2023	Intermediate	0.247
prerank	Positive Regulation Of Striated Muscle Cell Differentiation (GO:0051155)	0.561818	1.76256	0	0.0268051	0.995	17/24	27.43%	ATP11A;MMP14;EFNB2;PROX1;RBM24;MYOCD;TGFB1;PIEZO1;MYF6;MYF5;SMYD1;MYOD1;MAML1;MYOG;MEF2C;LMOD3;EDN1	HNSC	GO_Biological_Process_2023	Intermediate	0.247
prerank	Negative Regulation Of Developmental Growth (GO:0048640)	0.511662	1.762	0	0.0267641	0.995	9/29	15.74%	WWC2;ULK2;RTN4;DUSP10;DIP2B;RNF6;WWC3;NKD1;ULK1	HNSC	GO_Biological_Process_2023	Intermediate	0.247
prerank	Muscle Cell Differentiation (GO:0042692)	0.514995	1.75992	0	0.0272963	0.995	19/33	23.18%	POPDC3;MYOCD;MRTFB;GATA6;MEGF10;WNT5B;SEMA4C;DMD;MYF6;SYNE1;MYF5;MYOD1;MYOG;CHRNB1;MRTFA;TBX18;MEF2C;ACTN2;ACTN4	HNSC	GO_Biological_Process_2023	Intermediate	0.247
prerank	Regulation Of Bicellular Tight Junction Assembly (GO:2000810)	0.611479	1.75929	0	0.0272535	0.995	7/15	16.18%	ROCK1;SNAI2;ROCK2;MYO1C;NPHP4;SNAI1;F11R	HNSC	GO_Biological_Process_2023	Intermediate	0.247
prerank	Antigen Receptor-Mediated Signaling Pathway (GO:0050851)	-0.356607	-1.75654	0	0.0357362	0.98	43/108	20.26%	CSK;LIME1;CD3D;TEC;EIF2B4;ZAP70;CD79B;CD8B;SKAP1;BLK;CD8A;INPP5D;CD19;CD247;STOML2;HLA-DRB1;CD3E;CD79A;SPPL3;LAT2;MS4A1;SLA2;LCK;BLNK;EIF2B1;SYK;IKBKB;HLA-DPA1;EIF2B5;FCHO1;EIF2B3;RBCK1;PRKD2;CTLA4;TXK;NFKBID;PRAM1;BTK;BTN3A2;THEMIS;HLA-A;NFAM1;IKBKG	HNSC	GO_Biological_Process_2023	Intermediate	0.247
prerank	Regulation Of Neuron Migration (GO:2001222)	0.540053	1.75528	0.00793651	0.0284457	0.995	18/27	35.94%	NIPBL;ZNF609;COL3A1;RAPGEF2;SEMA3A;SEMA6A;RELN;CAMK2A;PLXNB2;KIF20B;IGSF10;PHACTR1;TNN;SHTN1;KIF26A;NTNG1;CAMK2B;DAB2IP	HNSC	GO_Biological_Process_2023	Intermediate	0.247
prerank	Positive Regulation Of Cell Junction Assembly (GO:1901890)	0.438691	1.7551	0	0.0283984	0.995	30/56	33.32%	LIMS1;ROCK1;SLITRK6;CLSTN1;IL1RAP;NPHP4;CAV1;NLGN2;FERMT2;MAP4K4;KDR;CLSTN2;DLG5;WNT7A;COL16A1;SRPX2;SLITRK4;TEK;EPHB2;VEGFA;NPHP1;AGT;CLDN19;CNTNAP2;SLITRK2;THY1;NRG1;SYNDIG1;EPHB1;TBX5	HNSC	GO_Biological_Process_2023	Intermediate	0.247
prerank	Regulation Of Focal Adhesion Assembly (GO:0051893)	0.454016	1.75451	0	0.0284495	0.995	18/51	16.07%	LIMS1;THBS1;ROCK1;ROCK2;CLASP1;VCL;PHLDB2;LIMCH1;MACF1;LDB1;SLC9A1;FERMT2;MAP4K4;CORO1C;SRC;KDR;TLN1;COL16A1	HNSC	GO_Biological_Process_2023	Intermediate	0.247
prerank	Positive Regulation By Host Of Viral Process (GO:0044794)	0.601614	1.75274	0	0.0287927	0.995	7/17	14.53%	IGF2R;CAV2;ZDHHC20;ZDHHC9;PAIP1;ZDHHC8;ZFYVE1	HNSC	GO_Biological_Process_2023	Intermediate	0.247
prerank	Superoxide Anion Generation (GO:0042554)	-0.5968	-1.75196	0.025	0.0367028	0.98	7/15	5.07%	NCF1;NCF1C;NOXA1;NCF1B;CYBA;NCF4;NOXO1	HNSC	GO_Biological_Process_2023	Intermediate	0.247
prerank	Embryo Development Ending In Birth Or Egg Hatching (GO:0009792)	0.594011	1.75052	0.025641	0.0292544	0.995	7/16	14.05%	RICTOR;UBR3;TGFB2;CELF1;CHD7;USP22;STOX2	HNSC	GO_Biological_Process_2023	Intermediate	0.247
prerank	Neuron Projection Development (GO:0031175)	0.365576	1.74998	0	0.0292287	0.995	84/169	33.30%	VPS13B;TRIO;APP;LRP12;CAMSAP2;ROCK1;DOCK7;FRYL;NCKAP1;ALS2;NEDD4;ERCC6;GDNF;SHANK1;UHMK1;ANKRD27;GSK3B;RYK;RB1;LAMB1;FLRT3;MYO16;TBC1D24;PLXNA3;PTPRM;NMNAT2;MAP1B;NGF;ARHGAP35;SHANK3;MAP4K4;OPHN1;RAPGEF2;L1CAM;RAB6A;DCLK1;ULK1;IFT88;WNT7A;BLOC1S6;TBC1D23;SAMD14;DICER1;ATP7A;PPP1R9B;CNTN4;TSKU;CNTNAP1;MAPT;WHRN;ZNF365;WASL;KIF20B;NCDN;SLC9A6;TAOK3;EPHB2;MINK1;SLC25A46;UNC5A;EPHA4;DLG4;PAK3;EHD1;VASH2;NTF3;GPRIN3;CNTNAP2;GPRIN1;DIP2A;TNIK;FRY;RAB6B;MAP4;IL6;SHTN1;CTTN;RASGRF1;MGARP;GPM6B;EPHB1;PTEN;STMN2;BLOC1S5	HNSC	GO_Biological_Process_2023	Intermediate	0.247
prerank	Mitochondrial Transport (GO:0006839)	-0.407655	-1.74892	0	0.0371125	0.98	15/51	12.21%	TSPO;TIMM8B;TOMM7;TOMM5;TOMM22;TIMM13;MFF;TIMM17B;TOMM40;TIMM17A;TIMM10;DNAJC19;BCS1L;FIS1;TIMM44	HNSC	GO_Biological_Process_2023	Intermediate	0.247
prerank	Positive Regulation Of Small Molecule Metabolic Process (GO:0062013)	0.506216	1.74703	0	0.0298773	0.995	15/32	19.40%	APP;IRS1;PRKAA1;PSEN1;IRS2;ARNT;HIF1A;MTOR;RPTOR;PRKAA2;SLC45A3;AKT1;INSR;PRKCE;ZBTB20	HNSC	GO_Biological_Process_2023	Intermediate	0.247
prerank	mRNA Polyadenylation (GO:0006378)	0.551931	1.74703	0	0.0297533	0.995	9/23	8.18%	APP;PABPC1;CPSF1;PEX2;CDC73;PAPOLG;SCAF8;CPSF2;PAPOLA	HNSC	GO_Biological_Process_2023	Intermediate	0.247
prerank	Regulation Of Lymphocyte Activation (GO:0051249)	-0.534827	-1.74498	0.012987	0.0377786	0.98	9/18	15.13%	KLRC3;KLRC2;SIT1;CD19;KLRD1;CRTAM;LCK;KLRC1;KAT2A	HNSC	GO_Biological_Process_2023	Intermediate	0.247
prerank	Positive Regulation Of Focal Adhesion Assembly (GO:0051894)	0.575034	1.74494	0	0.0301556	0.995	10/17	30.75%	LIMS1;ROCK1;FERMT2;MAP4K4;KDR;COL16A1;TEK;VEGFA;THY1;NRG1	HNSC	GO_Biological_Process_2023	Intermediate	0.247
prerank	Long-Chain Fatty Acid Biosynthetic Process (GO:0042759)	-0.507654	-1.74477	0.012987	0.037381	0.98	17/22	35.45%	LTC4S;ALOX12B;CYP2C9;CYP2E1;ACSBG1;GSTM4;ELOVL6;ALOX12;GSTP1;CYP2D7;ALOXE3;GSTM2;GPX4;ALOX15B;LOC344967;CYP1A1;GSTM1	HNSC	GO_Biological_Process_2023	Intermediate	0.247
prerank	Positive Regulation Of Erythrocyte Differentiation (GO:0045648)	0.521528	1.74453	0.00813008	0.0301742	0.995	7/25	8.24%	PRKDC;INHBA;ZNF16;ETS1;MED1;ARNT;HIF1A	HNSC	GO_Biological_Process_2023	Intermediate	0.247
prerank	Heme Biosynthetic Process (GO:0006783)	-0.532102	-1.74419	0.0142857	0.0370658	0.98	8/17	15.65%	TSPO;ATP5IF1;UROS;FXN;HMBS;ABCB6;ALAS1;SLC25A38	HNSC	GO_Biological_Process_2023	Intermediate	0.247
prerank	Cytoskeleton-Dependent Cytokinesis (GO:0061640)	0.404203	1.74384	0	0.0301453	0.995	37/79	25.55%	ROCK1;SEPTIN10;ROCK2;EXOC5;ANLN;SPTBN1;MYH10;STAMBP;EXOC6B;SEPTIN11;SON;KIF4B;CKAP2;RHOB;INCENP;SNX18;SPIRE1;SNX9;CUL7;SEPTIN2;SEPTIN7;RASA1;USP8;CIT;ECT2;KIF23;APC;NOX5;EXOC2;KIF4A;KIF20A;EXOC8;BBS4;SEPTIN9;ANK3;TRIM36;EFHC1	HNSC	GO_Biological_Process_2023	Intermediate	0.247
prerank	Cellular Response To Organic Cyclic Compound (GO:0071407)	0.364931	1.74352	0	0.0300694	0.995	44/140	25.13%	EGFR;PDE3A;MSN;ROCK2;AKAP6;SSH1;ZFP36L1;GNB1;NR3C1;PKD2;PDGFB;MED1;NRIP1;CREB1;LCOR;NCOA3;TAF1;RAPGEF1;AHR;TGFB1;ADTRP;DRD1;AKAP9;RYR3;RAPGEF2;TIPARP;SPIDR;DHX8;GOLPH3;DRD5;ADCY2;CTNNB1;GNAI1;ATP1A2;TGM2;MYOD1;MYOG;ZNF703;MEF2C;SPP1;ADCY3;RIOK3;TFPI;P2RX7	HNSC	GO_Biological_Process_2023	Intermediate	0.247
prerank	Release Of Cytochrome C From Mitochondria (GO:0001836)	-0.532807	-1.74295	0	0.0370876	0.98	15/19	33.29%	GGCT;MFF;BAX;FIS1;BOK;TIMM50;BCL2A1;FZD9;BBC3;SFN;BCL2L1;BCL2;SOD2;BAK1;IFI6	HNSC	GO_Biological_Process_2023	Intermediate	0.247
prerank	Negative Regulation Of Multicellular Organismal Process (GO:0051241)	0.363636	1.74292	0	0.0301351	0.995	81/215	25.65%	EGFR;DOCK7;KLF7;ATP2B4;ADAM17;SPRED3;F2R;FOXC2;BMPR2;SPRED2;LOXL2;WWC2;RAB11FIP5;CHSY1;TWSG1;NPTN;BMAL1;PTPRR;PTPRG;LRP4;GRHL2;GSK3B;FLCN;BRMS1L;RB1;DUSP10;BBS2;MCC;BRCA2;WWC3;GJA1;ATP2B1;LNPEP;SMAD7;MYOCD;NPR3;SIN3A;GPNMB;HDAC9;BMP2;TRPV3;LAMA4;ADAMTS5;CORO1C;ACVR1C;USF3;PROC;LDLRAD4;ARID4B;PLCL1;STC1;ALPK2;ARID4A;SINHCAF;MARK1;DLX2;SFRP2;SOX9;RAB11FIP3;N4BP1;ZNF423;NR1D1;PFN2;SPRY2;SPRY1;FOXA2;ELAPOR2;SF3B3;IFNGR1;LGR4;TBX18;MEF2C;SPRED1;BMP5;SUDS3;WNT11;RPS6KA6;EPHA4;SHH;DLX1;ZNF706	HNSC	GO_Biological_Process_2023	Intermediate	0.247
prerank	Lysosomal Lumen Acidification (GO:0007042)	-0.56357	-1.74218	0.0243902	0.0370363	0.98	7/16	8.40%	ATP6V0C;ATP6V1F;TCIRG1;CLN3;ATP6V0A1;ATP6V0B;CLN6	HNSC	GO_Biological_Process_2023	Intermediate	0.247
prerank	Embryonic Organ Development (GO:0048568)	0.420432	1.74143	0	0.0305745	0.995	26/70	23.13%	COL27A1;GDNF;PKD2;GLI3;PDGFB;TGFB2;SALL1;TEAD1;UTP25;WNT7B;KMT2A;TGFBR2;TGFB1;SH2B3;BMPR1A;PDGFA;KDR;TBC1D23;COL2A1;COL18A1;KITLG;CXCL8;PKD1;TEAD2;HEY1;GLI2	HNSC	GO_Biological_Process_2023	Intermediate	0.247
prerank	Negative Regulation Of Nucleic Acid-Templated Transcription (GO:1903507)	0.331679	1.74073	0	0.0306609	0.995	157/430	27.24%	WWP1;ZNF281;SMURF2;KLF10;LIMS1;PTPRK;PRDM11;ZNF827;RBFOX2;REST;TSHZ3;RSF1;ZBTB38;YEATS2;LOXL2;ZHX1;RLIM;DKK3;GLIS2;MIDEAS;FOXO1;SPEN;SNX6;NR3C1;GLI3;RUNX2;NCOR2;PDGFB;BMAL1;ELK3;GZF1;NIPBL;PROX1;CHD8;ZBTB4;SALL1;ZMYND11;ZNF148;NCOR1;CLOCK;MTERF3;USP47;RB1;CHD3;ZMYM2;HEYL;ZNF12;ZHX2;GATAD2B;CSF2;AHR;TP63;CIC;ZNF639;ATF7IP;FOXK1;LDB1;NFIL3;L3MBTL3;CREB3L1;ZEB1;SIN3A;TGFB1;HDAC9;LHX1;ATXN1;BMP2;ZFTA;GATA6;KDM4A;YWHAQ;SNW1;SIX4;SIRT1;TRAF6;CHD4;BASP1;ZNF217;NAB1;BCL7A;CRY1;RUNX1T1;ZNF318;PLCB1;FOXN3;TRERF1;CBX5;ARID4A;SUMO4;LBH;BTAF1;CTNNB1;RELA;RNF2;SFRP2;NR2F2;ZHX3;MYBBP1A;ZFPM2;SOX9;TBX3;KAT6B;RBAK;CBFA2T2;TCF7L2;RARA;CENPF;ZNF423;NR1D1;THRA;DAP;BCOR;FOXM1;BCLAF1;EPC1;SCMH1;NONO;BHLHE41;CTCF;PHF12;FOXD1;ZBTB21;ZNF746;JUN;FOXP2;MTA1;SPINDOC;SHC1;MAGEL2;ZNF224;ZNF703;RFX3;MPHOSPH8;CYP27B1;HEY1;ARID5B;KAT6A;MECP2;SUDS3;CRY2;WNT11;RCOR1;PRDM16;DEPDC1;KDM5C;DACH1;PRICKLE1;ZNF706;ZKSCAN3;HMGA2;TCEAL7;SIX3;NKRF;ZBTB16;IKZF4;RCOR3;GATAD2A	HNSC	GO_Biological_Process_2023	Intermediate	0.247
prerank	Regulation Of Stress Fiber Assembly (GO:0051492)	0.414795	1.74034	0	0.0306074	0.995	23/72	17.77%	ARHGEF10;ROCK1;MET;ROCK2;CLASP1;PAK2;PPFIA1;TGFBR1;PHLDB2;PXN;CCDC88A;LIMCH1;ALMS1;SLC9A1;TPM1;CARMIL1;FERMT2;RHPN2;LPAR1;CCN2;F11R;ARHGAP28;PFN2	HNSC	GO_Biological_Process_2023	Intermediate	0.247
prerank	Positive Regulation Of Multicellular Organismal Process (GO:0051240)	0.341771	1.74016	0	0.0305543	0.995	137/351	28.00%	SERPINE1;SMURF2;SORL1;AGO2;IGF1R;INHBA;SDCBP;ACVR1;HSF1;ROCK1;NCOA2;REST;PRKAB2;F2R;PDGFC;PLA2R1;PDPN;BMPR2;EPAS1;PRKAA1;LOXL2;TMEM64;PRKCA;TGFBR1;APLP2;GDNF;DYNC1H1;CAV1;PTPN11;PDGFB;TGFB2;MED1;KDM6B;RTN4;UTP25;BRMS1L;NCOA3;BMPR1B;GRB10;SMARCD1;AVPR1A;MTOR;EBF2;GJA1;TGFBR2;ALMS1;SIN3A;TGFB1;LHX1;BMP2;MAP3K13;COL1A1;F2RL1;FERMT2;BICRAL;SIX4;BMP1;SIRT1;BMPR1A;ARID4B;INHBB;DPF2;EHHADH;BCL9L;ADRA1D;BCL7A;PLCB1;LEPR;TGFB1I1;ARID4A;SINHCAF;EGF;CACNA1S;SNAI1;CTNNB1;LRP1;SOX9;IL20;NKX6-1;EIF2AK2;DAB2;ZNF516;SOX5;CACNG1;THRA;NR2C2;ARID1A;WWTR1;APC;CACNB1;SMAD3;SOX11;FOXA2;FOXD1;NOX5;NOG;MFAP2;ACTL6A;TSKU;GHR;KDM3A;SF3B3;MFN2;ACHE;PIK3CD;ZNF703;RFX3;ACVR1B;NUMA1;CYP27B1;SPP1;SLN;SOX6;PPARGC1A;OXTR;SUDS3;FGF2;GRP;AXIN2;C1QTNF3;TBXA2R;PRDM16;SHH;VEGFA;FABP4;AGT;SMO;PRLR;GNAS;ESRRG;ZBTB16;SYDE1;ADIPOR2;IL33;IL1A;SMAD4;TNFSF11	HNSC	GO_Biological_Process_2023	Intermediate	0.247
prerank	Positive Regulation Of Glucose Import (GO:0046326)	0.568385	1.73976	0.00833333	0.0305937	0.995	13/20	23.97%	IRS1;IRS2;PTPN11;OSBPL8;RHOQ;PRKCI;AKT1;INSR;CLTCL1;ARPP19;SORBS1;FGF19;PIK3R1	HNSC	GO_Biological_Process_2023	Intermediate	0.247
prerank	Regulation Of Epidermal Cell Differentiation (GO:0045604)	0.549739	1.73935	0.008	0.0305869	0.995	8/18	16.68%	ROCK1;KLF7;ROCK2;ZFP36L1;DLL1;ERRFI1;SGPP1;IL20	HNSC	GO_Biological_Process_2023	Intermediate	0.247
prerank	Smoothened Signaling Pathway (GO:0007224)	0.489117	1.73877	0.0165289	0.0306031	0.995	21/32	27.20%	TTBK2;KIAA0586;GLI3;TMEM17;DYRK2;SEPTIN2;HIPK2;DISP3;TCTN2;TCTN3;DISP2;GLI2;GLI1;CC2D2A;EVC2;SHH;DISP1;SMO;HIPK1;PTCH1;STIL	HNSC	GO_Biological_Process_2023	Intermediate	0.247
prerank	Phosphatidylinositol Metabolic Process (GO:0046488)	0.417094	1.73841	0	0.0306646	1	21/62	14.83%	IMPA1;PIP4P2;PIK3C2A;OCRL;PIP5K1A;SYNJ2;LPGAT1;INPP4B;MTM1;MTMR2;PI4KA;LCLAT1;PDGFRB;MTMR3;IP6K3;MTMR6;INPP4A;PIKFYVE;PLCB1;PGAP1;PLCG1	HNSC	GO_Biological_Process_2023	Intermediate	0.247
prerank	Regulation Of Small GTPase Mediated Signal Transduction (GO:0051056)	0.39958	1.73605	0	0.0311108	1	51/115	27.26%	ITGAV;TRIO;CYRIB;ARHGAP21;ARHGEF10;STARD13;ARHGAP5;ARHGAP39;ARHGEF17;SWAP70;ARHGAP29;GNA13;MYO9A;TIAM2;ARHGEF40;ARHGAP11B;FLCN;ARHGEF12;VAV2;SLC6A2;ITSN1;FAM13A;PLEKHG3;ARHGAP35;SYDE2;SRC;ARHGAP12;SPATA13;ARHGAP31;ARHGAP1;AKAP13;PREX2;ECT2;ARHGAP28;ARHGAP11A;RASGRF2;FOXM1;RELN;ARHGEF25;TGM2;ARHGEF28;RALBP1;SLIT2;FGD1;ARHGAP44;ARHGAP6;CD2AP;SYDE1;CHN1;OBSCN;PLCE1	HNSC	GO_Biological_Process_2023	Intermediate	0.247
prerank	Positive Regulation Of Canonical Wnt Signaling Pathway (GO:0090263)	0.411727	1.73489	0	0.0313278	1	41/82	31.19%	UBR5;SMURF2;EGFR;PTK7;PPM1A;JRK;WNK1;CAV1;DACT1;SEMA5A;BMAL1;USP47;XIAP;CDH3;TGFB1;USP34;COL1A1;SOX4;TNKS2;NFKB1;DAAM2;USP8;EGF;LGR5;SFRP2;ZEB2;LGR4;GPC3;LRRK1;DDX3X;LGR6;CAPRIN2;CSNK1G3;CSNK1G1;AMER1;TBL1XR1;WLS;TNKS;CSNK1D;GPRC5B;ILK	HNSC	GO_Biological_Process_2023	Intermediate	0.247
prerank	Skeletal Muscle Tissue Development (GO:0007519)	0.461712	1.7324	0	0.0321277	1	22/39	26.92%	CAV2;POPDC3;CAV1;PPP3CA;MSC;SIX4;MYORG;PPP3CB;SKI;DMD;MYF6;MYF5;KLHL41;MYOD1;MYOG;CSRP3;SVIL;MYOZ2;MEF2C;LMOD3;KLHL40;SELENON	HNSC	GO_Biological_Process_2023	Intermediate	0.247
prerank	Adherens Junction Organization (GO:0034332)	0.505211	1.73194	0	0.0321823	1	18/32	24.00%	MTSS1;CDH13;PAK2;VCL;CDH6;CDH11;CDH3;CDH2;SMAD7;FERMT2;CTNNB1;DCHS1;PCDHGB4;JAM3;PIP5K1C;ZNF703;CDH15;CDH22	HNSC	GO_Biological_Process_2023	Intermediate	0.247
prerank	Cellular Response To Misfolded Protein (GO:0071218)	0.55046	1.73183	0.00819672	0.0321027	1	6/19	5.12%	DERL1;UBE2W;UGGT2;DNAJB14;UGGT1;DNAJC18	HNSC	GO_Biological_Process_2023	Intermediate	0.247
prerank	Negative Regulation Of Canonical Wnt Signaling Pathway (GO:0090090)	0.394223	1.73143	0	0.0322015	1	36/108	19.53%	FZD6;STK3;SNAI2;LATS1;DKK3;TMEM64;LATS2;NPHP4;GLI3;BICC1;CAV1;DACT1;LRP4;CHD8;GSK3B;HECW1;TPBG;MCC;GREM1;INVS;ZNRF3;NPHP3;BMP2;NKD1;STK4;AMFR;RBMS3;SFRP2;SOX9;DAB2;TCF7L2;WWTR1;APC;DACT3;PRKN;NOG	HNSC	GO_Biological_Process_2023	Intermediate	0.247
prerank	Import Into Cell (GO:0098657)	0.479334	1.73124	0.00740741	0.0321888	1	13/37	18.40%	LRRC8C;SLC39A14;SLC38A1;SLC16A2;SLC22A4;PLPPR4;SLC6A20;SLC5A3;SLC7A8;SLC7A1;SLC7A5;SLC36A1;SLC38A5	HNSC	GO_Biological_Process_2023	Intermediate	0.247
prerank	B Cell Receptor Signaling Pathway (GO:0050853)	-0.462542	-1.73068	0	0.0404399	0.99	15/32	19.69%	LIME1;TEC;CD79B;BAX;BLK;CD19;CD79A;LAT2;MS4A1;LCK;BLNK;SYK;CTLA4;BTK;NFAM1	HNSC	GO_Biological_Process_2023	Intermediate	0.247
prerank	Protein Autoprocessing (GO:0016540)	-0.54061	-1.73044	0	0.040178	0.99	10/17	22.74%	F12;PIDD1;FXN;KLK6;CASP1;OMA1;CASP4;ASRGL1;TMPRSS2;HTRA2	HNSC	GO_Biological_Process_2023	Intermediate	0.247
prerank	Negative Regulation Of Cell Motility (GO:2000146)	0.382812	1.72949	0	0.0327275	1	67/128	33.47%	SERPINE1;JAG1;PTPRK;NF1;CRK;SRGAP1;TCAF1;CLIC4;VCL;SPOCK3;SULF1;CDH11;FLCN;BRMS1L;NEDD9;DUSP10;LIMCH1;RAP2A;RHOB;SMAD7;SIN3A;TPM1;LDLRAD4;ARID4B;RNF41;STC1;DLG5;ARID4A;SINHCAF;SFRP2;RECK;SIN3B;PLXNB3;ARID2;NOG;NGFR;SF3B3;EPPK1;NAV3;DPYSL3;MAPK15;SUDS3;SLIT2;FRMD5;WNT11;DRD2;EPHA4;SHH;STK24;DACH1;CLDN19;EMILIN1;FOXO3;RAP2B;MIA3;PTPRU;IGFBP5;RAP2C;THY1;RBBP4;NKX2-1;MMRN2;DUSP3;CHRD;PTEN;TBX5;CYP1B1	HNSC	GO_Biological_Process_2023	Intermediate	0.247
prerank	Endosomal Transport (GO:0016197)	0.363508	1.72925	0	0.032647	1	57/173	17.95%	WASHC5;ANKRD50;SNX12;RAB43;ERC1;ALS2;DENND5A;VPS35;SNX6;SPAG9;BLTP1;LAPTM4B;TMEM87B;EHD2;ANKRD27;TMEM87A;RGP1;CLTC;TMCC1;EVI5;CLN5;ANKFY1;WASHC4;PICALM;ITSN1;HEATR5A;CHMP3;RAB6C;ALMS1;REPS2;SNX18;GCC2;SNX9;DENND1B;PREPL;CORO1C;RAB29;TINAGL1;PIKFYVE;HEATR5B;CCDC93;RAB6A;DCTN1;DCLK1;SNX27;VPS53;GBF1;ARHGAP1;ZFYVE9;ARL4C;LMTK2;TBC1D23;CLTCL1;RAB11FIP3;WASHC2A;AP5M1;RHOBTB3	HNSC	GO_Biological_Process_2023	Intermediate	0.247
prerank	Golgi Vesicle Transport (GO:0048193)	0.363359	1.72919	0	0.0325671	1	65/190	20.21%	SORL1;COPA;SEC24D;RAB2A;COG6;SEC24B;SEC31A;TMED10;COPB1;EXOC5;GOPC;SNX12;MYO1B;TMED4;TMED2;RAB43;GOLGA5;CYTH3;BLTP3B;ATP9A;MYO5A;COG3;SCAMP1;COG5;KDELR3;CTAGE1;ARCN1;COPG1;TRIP11;UVRAG;HYOU1;RAB6C;NBAS;TMED7;YIPF5;TRAPPC9;SPIRE1;GCC2;COPB2;RP2;RAB29;VAPB;LMAN1;STEEP1;USO1;ATL2;RAB6A;PGAP1;GBF1;PITPNB;COG1;GOLPH3;SEC24A;ATL3;TMED5;RAB33B;TEX261;KDELR2;LMAN2L;SCFD1;PRKD1;SURF4;SNAP23;YIPF7;TRAPPC11	HNSC	GO_Biological_Process_2023	Intermediate	0.247
prerank	Negative Regulation Of Wnt Signaling Pathway (GO:0030178)	0.376642	1.7285	0	0.0327495	1	43/131	20.55%	FZD6;STK3;SNAI2;LATS1;DKK3;TMEM64;LATS2;NPHP4;GLI3;BICC1;CAV1;DACT1;LRP4;CHD8;GSK3B;HECW1;GRB10;TPBG;MCC;GREM1;INVS;ZNRF3;NPHP3;BMP2;NKD1;STK4;SHISA2;HMGXB4;AMFR;RBMS3;NXN;SFRP2;LRP1;SOX9;DAB2;TCF7L2;WWTR1;APC;DACT3;PRKN;NOG;TSKU;RNF43	HNSC	GO_Biological_Process_2023	Intermediate	0.247
prerank	Protein O-linked Glycosylation (GO:0006493)	0.417851	1.72844	0	0.0326264	1	37/83	25.71%	POFUT1;GALNT2;PGM3;GALNT10;POGLUT2;ST3GAL2;B3GNT9;B3GLCT;POFUT2;PLOD2;POMT2;ST3GAL1;PLOD3;FKTN;TMTC3;POGLUT3;PLOD1;B3GALNT2;MGAT5B;FKRP;B3GNT5;ST6GALNAC2;GALNT3;TET3;B3GNT2;GALNT17;POGLUT1;CRPPA;GXYLT2;GALNT7;TMTC4;GALNT18;LARGE1;ST3GAL3;GALNT11;TET2;EOGT	HNSC	GO_Biological_Process_2023	Intermediate	0.247
prerank	Natural Killer Cell Mediated Immunity (GO:0002228)	-0.490529	-1.72831	0.0136986	0.040556	0.99	8/20	9.50%	KLRK1;TUBB4B;NKG7;GZMB;KLRC2;KLRD1;CD2;RAET1E	HNSC	GO_Biological_Process_2023	Intermediate	0.247
prerank	Cardiac Muscle Cell Action Potential (GO:0086001)	0.504969	1.7276	0	0.032937	1	19/27	36.31%	PKP2;CACNA2D1;SCN5A;SCN4B;DMD;CACNA1G;KCND3;ATP1A2;SCN2B;SLC8A1;CACNA1C;YWHAE;ATP1B1;SLC4A3;HCN4;SCN1B;HCN2;KCNE1;SCN3B	HNSC	GO_Biological_Process_2023	Intermediate	0.247
prerank	Positive Regulation Of Reproductive Process (GO:2000243)	0.522876	1.72623	0.0078125	0.0332237	1	8/22	14.17%	SMURF2;AGO2;INHBA;PDE3A;LHFPL2;INHBB;ASIC2;PLCB1	HNSC	GO_Biological_Process_2023	Intermediate	0.247
prerank	Cardiac Ventricle Morphogenesis (GO:0003208)	0.474276	1.7259	0	0.0331861	1	19/38	29.33%	JAG1;TGFB2;PROX1;HEYL;SMAD7;TGFBR2;TGFB1;PKP2;TPM1;SOX4;BMPR1A;MYL2;SFRP2;MEF2C;HEY1;MYH6;TNNC1;MYL3;MYH7	HNSC	GO_Biological_Process_2023	Intermediate	0.247
prerank	Atrioventricular Valve Morphogenesis (GO:0003181)	0.589034	1.72336	0.00819672	0.033962	1	12/19	29.89%	BMPR2;TGFB2;HEYL;TGFBR2;BMP2;SOX4;BMPR1A;HEY1;AXIN2;ZFPM1;SMAD4;EFNA1	HNSC	GO_Biological_Process_2023	Intermediate	0.247
prerank	Regulation Of Cell Communication (GO:0010646)	0.473847	1.72263	0	0.0340926	1	18/46	18.69%	ITGAV;CRK;LTBP1;YWHAG;ITGB6;PTPN1;IGFBP7;ZMYND11;VEPH1;SCG5;LRRC32;CDK13;CAMK2D;CASQ2;ITGB8;CCNK;CXADR;TRDN	HNSC	GO_Biological_Process_2023	Intermediate	0.247
prerank	Response To Nutrient Levels (GO:0031667)	0.527074	1.72241	0.015625	0.034031	1	13/25	22.13%	PRKAB2;RICTOR;PRKAA1;MTOR;CREBBP;RPTOR;KCNB1;PRKAA2;FLNB;PRKAG3;ULK1;MEAK7;EIF4G1	HNSC	GO_Biological_Process_2023	Intermediate	0.247
prerank	Aminoglycan Biosynthetic Process (GO:0006023)	0.550362	1.72175	0.00793651	0.0340545	1	8/19	20.60%	EXT1;EXT2;HS3ST3B1;UGDH;XYLT1;XYLT2;B3GNT2;HAS1	HNSC	GO_Biological_Process_2023	Intermediate	0.247
prerank	RNA Polyadenylation (GO:0043631)	0.538412	1.72127	0	0.0339934	1	9/24	8.18%	APP;PABPC1;CPSF1;PEX2;CDC73;PAPOLG;SCAF8;CPSF2;PAPOLA	HNSC	GO_Biological_Process_2023	Intermediate	0.247
prerank	Calcium-Dependent Cell-Cell Adhesion Via Plasma Membrane Cell Adhesion Molecules (GO:0016339)	0.477481	1.72092	0	0.0338908	1	23/35	39.09%	CDH13;PCDHGC3;CDH6;CDH11;CDH3;CDH2;DCHS1;PCDHGB4;CDH15;CDH22;PCDHB4;CDH5;PCDHB10;CDH23;PCDHB6;CDH4;PCDHB5;CDH8;PCDHB16;PCDHB3;NLGN1;CDH18;PCDHB11	HNSC	GO_Biological_Process_2023	Intermediate	0.247
prerank	Positive Regulation Of Phosphate Metabolic Process (GO:0045937)	0.501162	1.72087	0.00793651	0.033789	1	11/28	17.26%	APP;EGFR;SDCBP;ITGA6;THBS1;ROCK1;PSEN1;SRC;FZD7;EGF;BTBD10	HNSC	GO_Biological_Process_2023	Intermediate	0.247
prerank	Zinc Ion Transport (GO:0006829)	0.540785	1.72048	0	0.0338547	1	13/21	32.29%	SLC39A10;SLC30A6;SLC39A14;SLC39A9;SLC30A4;SLC30A1;SLC39A13;SLC39A6;SLC39A1;SLC30A9;SLC30A10;SLC39A4;SLC30A5	HNSC	GO_Biological_Process_2023	Intermediate	0.247
prerank	Steroid Metabolic Process (GO:0008202)	-0.365785	-1.71991	0	0.0429521	0.99	19/73	14.03%	DHRS11;ACAA1;HSD17B10;TSPO;BDH1;FDFT1;FDXR;SULT2B1;DHCR24;GBA2;HSD11B2;DHRS4;ARV1;CYP8B1;CYP21A2;CYP2C9;CYP2E1;MSMO1;CYP2C19	HNSC	GO_Biological_Process_2023	Intermediate	0.247
prerank	Regulation Of Microtubule Cytoskeleton Organization (GO:0070507)	0.473658	1.71986	0	0.03392	1	16/36	21.65%	ROCK1;PRKAA1;CLASP1;TAOK1;PHLDB2;GSK3B;PHLDB1;MPDZ;MAPRE1;MAP6;PATJ;PRKAA2;MAPRE2;MID1;EPHA3;MAPT	HNSC	GO_Biological_Process_2023	Intermediate	0.247
prerank	Regulation Of Fibroblast Migration (GO:0010762)	0.574252	1.71963	0.0166667	0.0338813	1	11/19	23.67%	GNA12;ITGB1;THBS1;ARHGEF7;DDR2;TGFB1;PRR5L;CORO1C;PRKCE;HAS1;FGF2	HNSC	GO_Biological_Process_2023	Intermediate	0.247
prerank	Cellular Response To cAMP (GO:0071320)	0.497306	1.71956	0.015873	0.0337603	1	7/27	12.59%	AKAP6;ZFP36L1;PKD2;RAPGEF1;AHR;AKAP9;RAPGEF2	HNSC	GO_Biological_Process_2023	Intermediate	0.247
prerank	Nuclear Migration (GO:0007097)	0.601391	1.71919	0.00862069	0.0337429	1	8/15	20.50%	DOCK7;SYNE3;SYNE2;DYNC1H1;PAFAH1B1;DCTN1;HOOK3;SUN2	HNSC	GO_Biological_Process_2023	Intermediate	0.247
prerank	Amino Acid Transmembrane Transport (GO:0003333)	0.480167	1.71909	0.0230769	0.0336438	1	16/36	21.15%	SLC38A7;SLC38A2;SLC38A4;SLC7A6;SLC38A1;SLC16A2;SLC22A4;SLC36A4;SLC6A20;SLC7A8;SLC7A1;SLC38A11;SLC7A5;SLC36A1;SLC38A5;SFXN3	HNSC	GO_Biological_Process_2023	Intermediate	0.247
prerank	Organelle Organization (GO:0006996)	0.329484	1.71849	0	0.0337699	1	131/389	23.20%	VPS13B;YTHDF3;ARFGEF1;MICAL3;FGD6;MTFR1;ARHGAP21;RAB2A;COG6;MICAL2;SEC31A;DYNC2H1;TTC17;DST;TMED10;RICTOR;ARHGEF7;CLASP1;TMED4;CAV2;TMED2;RAB43;PDZD8;GOLGA5;RAB30;SYNE3;PALLD;TOR1AIP2;PEX2;RAB3GAP1;LNPK;PKD2;KIF3A;CAV1;FAM161B;FMNL2;ZMYM4;COG3;TNFAIP3;GEM;CFAP126;TMCC1;COG5;RB1;NEDD9;DIAPH3;ZFP69B;DNM1L;TRIP11;CDC42BPB;OPA1;FNBP1L;LONP2;DYRK3;MTOR;VPS13C;CHMP3;FAM161A;TMED7;PRPF40A;AJUBA;KIFAP3;RAB2B;UBXN2B;TPM1;FBXW8;GABPB1;FAF2;BRWD3;SH3D19;CUL7;RAB29;SEC23IP;TOR1B;LIG4;PACSIN2;VAPB;LMAN1;NIPSNAP2;SIPA1L3;GOLGB1;PRKCI;PIKFYVE;ATL2;GORASP2;MTX3;MAST2;GBF1;PITPNB;ARMC2;COG1;ATP8B2;GOLPH3;MARK1;ATL3;KISS1;LARP4;SYNE1;FMNL3;ATP7A;SEMA6A;SLC25A36;CFAP61;CXADR;PRKD1;BRWD1;KLHL20;PRKN;VPS13D;ZMYM3;SURF4;LYSMD3;ATP8B3;RAB31;TRAPPC11;MYC;WASF3;CNTNAP1;AGTPBP1;HPS3;NUMA1;PRDX3;MAPK15;MAST4;KIF4A;DES;WASL;RHOT1;STRIP2;KAT6A;PPARGC1A	HNSC	GO_Biological_Process_2023	Intermediate	0.247
prerank	rRNA Modification (GO:0000154)	-0.522389	-1.71839	0.0243902	0.0430192	0.99	7/17	16.90%	NHP2;NOP10;FBL;TSR3;MRM1;FTSJ3;TRMT112	HNSC	GO_Biological_Process_2023	Intermediate	0.247
prerank	Regulation Of Autophagosome Assembly (GO:2000785)	0.47778	1.71703	0.00806452	0.0342817	1	20/38	27.38%	RAB3GAP2;RAB3GAP1;TMEM39A;MTM1;SMCR8;SNX18;PIP4K2B;MTMR3;EFNB1;PIKFYVE;UBQLN2;PIP4K2C;IFT88;FEZ1;SCFD1;SH3GLB1;SNX4;EPHB2;TBC1D12;TBC1D14	HNSC	GO_Biological_Process_2023	Intermediate	0.247
prerank	Cellular Response To Starvation (GO:0009267)	0.382614	1.71581	0	0.0345466	1	47/121	22.08%	KLF10;XPR1;NUAK1;MAPK8;TSSK1B;BMPR2;PRKAA1;EIF2AK4;MAPK1;FOXO1;KICS2;ATG14;FNIP1;RIPOR1;LAMP2;IMPACT;FLCN;VPS41;MTOR;TTC5;RRAGC;SESN3;PIK3R4;MTMR3;SIRT1;RPTOR;INHBB;PPARA;GABARAPL3;ZFYVE1;WRN;PRKAA2;MAP1LC3B2;MYBBP1A;EIF2AK2;FADS1;DAP;PRKD1;SH3GLB1;GCN1;ITFG2;GABARAPL1;TBL2;ATG5;USP33;EIF2S1;ALB	HNSC	GO_Biological_Process_2023	Intermediate	0.247
prerank	Regulation Of Cellular Component Organization (GO:0051128)	0.370669	1.71563	0	0.0344662	1	43/149	16.79%	ITCH;CAMSAP2;CDH13;SPOCK1;ROCK1;ABL2;LATS1;EBAG9;ROCK2;STON1;TNC;SNX12;PTPN1;HIP1;NEDD4;BLTP1;KIF14;PTPN11;ZNF469;SLC2A10;TLK1;STK38L;ROS1;RAPGEF1;ARFGAP3;PAPPA2;STON2;PICALM;SLC6A2;MTOR;JADE3;SGK3;BBS10;PACSIN2;RPTOR;CAMK2D;OPHN1;RAPGEF2;RUFY2;BCAR1;RNF2;RAB33B;TFRC	HNSC	GO_Biological_Process_2023	Intermediate	0.247
prerank	Regulation Of Establishment Of Endothelial Barrier (GO:1903140)	0.569438	1.71472	0.024	0.0346078	1	10/16	26.59%	ROCK1;ROCK2;VCL;S1PR3;PPP1R12A;PROC;F11R;VEGFA;TNFRSF1A;CDH5	HNSC	GO_Biological_Process_2023	Intermediate	0.247
prerank	Positive Regulation Of Neuron Projection Development (GO:0010976)	0.396254	1.71452	0	0.0345479	1	32/86	23.16%	ITGA6;KIDINS220;PTK7;SCARB2;NPTN;CAPRIN1;EP300;PLPPR5;RAPGEF1;DDR2;ROR1;P3H1;ARHGAP35;NDNF;DHX36;RAPGEF2;RET;PRKCI;SETX;DDR1;TOX;MUSK;CBFA2T2;PLXNB3;RELN;PRKD1;FZD1;ARSB;EPHA3;DPYSL3;BMP5;PLXNB2	HNSC	GO_Biological_Process_2023	Intermediate	0.247
prerank	Positive Regulation Of GTPase Activity (GO:0043547)	0.346687	1.71402	0	0.0345483	1	66/217	19.09%	LIMS1;ITGB1;NF1;ITGA6;ARHGEF10;DOCK7;TBC1D8B;F2R;SOS2;ARHGEF7;CAV2;RALGAPB;ALS2;ARHGAP29;TBC1D16;RAB3GAP1;SNX13;PIP5K1A;TBC1D2B;TIAM2;CDKL5;ARHGAP11B;RGP1;RAPGEF5;GSK3B;EVI5;FLCN;SMCR8;DOCK9;RAPGEF1;RAPGEF6;TBCK;PICALM;SLC6A2;ARHGAP42;RAP1GDS1;RAPGEF4;RAB11FIP2;RAP1GAP2;SNX18;SNX9;AGRN;F2RL1;FERMT2;MAP4K4;CORO1C;AGAP1;SYDE2;DOCK6;SOS1;RAPGEF2;SIPA1L3;RALGAPA2;DVL3;MTSS2;BCAR3;PREX2;ECT2;ARHGAP11A;RASGRF2;SCRIB;GARNL3;FZD10;MAPRE2;GNB5;TGM2	HNSC	GO_Biological_Process_2023	Intermediate	0.247
prerank	Positive Regulation Of Glucose Metabolic Process (GO:0010907)	0.561076	1.71392	0.00862069	0.0344491	1	8/15	17.94%	IRS1;IRS2;DDB1;FOXO1;SIRT1;SLC45A3;AKT1;ARPP19	HNSC	GO_Biological_Process_2023	Intermediate	0.247
prerank	Non-Motile Cilium Assembly (GO:1905515)	0.499801	1.7133	0.00833333	0.03443	1	14/31	16.64%	PIBF1;RPGRIP1L;ARL13B;TOGARAM1;BBS1;TMEM17;C2CD3;TTC8;BBS10;DCTN1;VANGL2;IFT88;TBC1D32;GORAB	HNSC	GO_Biological_Process_2023	Intermediate	0.247
prerank	Import Into Nucleus (GO:0051170)	0.420081	1.71307	0	0.0343516	1	37/71	29.95%	STK3;IPO7;APLP2;NUP155;NUP98;TNPO1;IPO5;KPNA1;BACH2;IPO9;KPNA3;KPNA4;STK4;NUP153;E2F3;TNPO3;TPR;HEATR3;POM121;AKT1;IPO8;KPNA6;POM121C;KPNB1;PTTG1IP;IPO11;KPNA7;PRICKLE1;TNPO2;TSC2;MMP12;NUP214;IPO4;NUP107;NUP62;NUP133;CSE1L	HNSC	GO_Biological_Process_2023	Intermediate	0.247
prerank	Connective Tissue Development (GO:0061448)	0.473857	1.71293	0	0.0342541	1	18/35	23.11%	VPS13B;SULF2;SULF1;CREB3L2;SH3PXD2B;TRIP11;CD44;LRP5;ITGB8;SOX9;SLC39A13;ZNF516;COL2A1;SOX5;ATP7A;PKD1;SPTLC2;SOX6	HNSC	GO_Biological_Process_2023	Intermediate	0.247
prerank	Regulation Of Heart Contraction (GO:0008016)	0.433816	1.71202	0.00684932	0.0343931	1	31/63	32.23%	TMEM65;ATP2B4;MEF2A;TGFB2;ATP2B1;SMAD7;TPM1;TRPC1;CAMK2D;HSPB7;ATP2A2;PLN;CAV3;ASB3;APLN;ATP1A2;CACNA1H;DES;SLC8A3;MYH6;SLC8A1;CACNA1C;HRC;AGT;KCNG2;SLC4A3;TBX2;TH;HCN4;SCN1B;PDE4D	HNSC	GO_Biological_Process_2023	Intermediate	0.247
prerank	Heparan Sulfate Proteoglycan Biosynthetic Process (GO:0015012)	0.550121	1.71146	0.00826446	0.0344136	1	10/21	21.96%	EXT1;EXT2;HS2ST1;HS3ST3B1;UGDH;XYLT1;GLCE;HS6ST2;XYLT2;NDST1	HNSC	GO_Biological_Process_2023	Intermediate	0.247
prerank	Positive Regulation Of Epithelial Cell Proliferation (GO:0050679)	0.387008	1.71127	0	0.0343949	1	46/116	23.67%	LAMC1;EGFR;ITGB3;CDH13;BMPR2;PRKCA;TGFBR1;SEMA5A;PDGFB;PROX1;ARNT;RTN4;PTPRN;LAMB1;HIF1A;CDH3;YAP1;AKT3;ZNF304;BMP2;SCN5A;VEGFC;SIRT1;STXBP4;NRAS;KDR;TGFA;FZD7;EGF;AKT1;WNT7A;SOX9;PLXNB3;TCF7L2;PRKD1;FLT4;SOX11;MYC;CLDN1;PIK3CD;ZNF703;THBS4;FGF9;BMP5;TEK;FGF2	HNSC	GO_Biological_Process_2023	Intermediate	0.247
prerank	Camera-Type Eye Development (GO:0043010)	0.509628	1.71085	0.0078125	0.0345515	1	10/20	25.36%	NF1;RAB3GAP1;CEP290;FBN1;EFEMP1;SKI;FBN2;TSKU;CACNA1C;VEGFA	HNSC	GO_Biological_Process_2023	Intermediate	0.247
prerank	Negative Regulation Of Gene Expression (GO:0010629)	0.33198	1.70978	0	0.034804	1	132/317	29.74%	RNF139;ZNF281;APP;AGO2;PABPC1;REL;ADAM10;CRKL;REST;ROCK2;ATP2B4;SNX12;PRKAA1;ERN1;PSEN1;PUM1;TWSG1;AGO3;NPTN;MYADM;PDGFB;TGFB2;SLC2A10;NOCT;CAPRIN1;GSK3B;ZNF148;FLCN;RB1;SMCR8;TAF1;NDFIP2;YY1;PUS7;CELF1;HIF1A;PICALM;ATP2B1;RBL2;RBL1;SND1;CNOT9;CREB3L1;ZNF410;TGFB1;GPNMB;FXR1;YAP1;MMP8;HDAC9;STC2;BMP2;AGO4;KDM4A;ENC1;PIWIL1;DHX36;TRIM37;SIRT1;PRKAR1A;LSM14A;MORC2;BMPR1A;CHD4;RBMS3;NFKB1;KDR;TIPARP;SLC7A5;PRKAA2;SMAD5;ITGB8;MARK1;APLN;SFRP2;LRP1;EIF2AK2;ZFP36L2;TRIM3;DICER1;N4BP1;IGF2BP2;DDX6;EPC1;SMAD3;SOX11;TNRC6B;PRKN;CD46;SFMBT2;PGR;CXCL8;TCEAL1;MAPT;IGF2BP3;METTL16;LGR4;PTBP1;DNMT1;MEF2C;MPHOSPH8;MRPL13;FGF19;TRIM2;MECP2;PNPT1;FGF2;FXR2;SLC24A3;DDX3X;PIWIL4;EPHA4;TRIM6;VEGFA;SYNCRIP;SMO;CLDN19;EIF2AK3;CSNK2A1;EMILIN1;LARP1;CCDC3;ESR1;CNOT1;ASB1;BMI1;CPNE1;IGFBP5;DIP2A;TERF2;NDFIP1;RPS6KA5	HNSC	GO_Biological_Process_2023	Intermediate	0.247
prerank	Negative Regulation Of Receptor Signaling Pathway Via JAK-STAT (GO:0046426)	0.582899	1.70957	0.00862069	0.0347069	1	5/15	10.74%	LEPROT;PIBF1;OCRL;CAV1;SH2B3	HNSC	GO_Biological_Process_2023	Intermediate	0.247
prerank	Regulation Of Bone Mineralization (GO:0030500)	0.439937	1.70871	0.00746269	0.0348416	1	35/56	39.50%	ANO6;BMPR2;ANKH;BMPR1B;DDR2;TXLNG;GREM1;NBR1;ATP2B1;BMP2;BMPR1A;SGMS2;FBN2;BMP2K;BCOR;ENPP1;TENT5A;MEF2C;CYP27B1;NOTUM;SLC8A1;P2RX7;AHSG;TWIST1;CCNA2;KL;GPM6B;S1PR1;PKDCC;WNT4;BMP6;BMP4;ACVR2B;OSR2;TFAP2A	HNSC	GO_Biological_Process_2023	Intermediate	0.247
prerank	Wound Healing, Spreading Of Cells (GO:0044319)	0.529424	1.70812	0	0.0348986	1	13/23	22.34%	ITGB1;ITGA5;ADAM17;PDPN;COL5A1;FLNA;CD44;ARHGAP35;DDR1;WNT7A;CD151;MRTFA;ARHGAP24	HNSC	GO_Biological_Process_2023	Intermediate	0.247
prerank	Regulation Of Synaptic Transmission, Glutamatergic (GO:0051966)	0.462501	1.70619	0	0.0353379	1	19/42	24.59%	TSHZ3;SLC38A2;NLGN2;HOMER1;CDH2;DGKI;PLPPR4;FXR1;GRM4;SHANK3;DRD1;OPHN1;GRM1;CACNG4;ATP1A2;RELN;GRIN2A;MEF2C;DRD2	HNSC	GO_Biological_Process_2023	Intermediate	0.247
prerank	Membrane Protein Proteolysis (GO:0033619)	0.50112	1.70585	0	0.0353929	1	12/32	12.71%	ADAM17;MBTPS1;PSEN1;MYH9;ADAM9;MBTPS2;RHBDD1;BACE1;TGFB1;ADAM19;NCSTN;RET	HNSC	GO_Biological_Process_2023	Intermediate	0.247
prerank	Regulation Of JNK Cascade (GO:0046328)	0.381997	1.70559	0	0.0353905	1	42/110	24.86%	SH3RF1;APP;IGF1R;EGFR;SDCBP;ITCH;TAOK1;DACT1;ZMYND11;NCOR1;DUSP10;WNT7B;XIAP;RAP2A;PJA2;FKTN;MTURN;COPS5;MMP8;F2RL1;MAP4K4;TRAF6;MAPKBP1;PLCB1;HIPK2;FZD7;CCN2;SEMA3A;WNT7A;MBIP;TIRAP;TNFRSF19;TRAF3;FLT4;PRKN;SH3RF3;FGF19;KLHL31;MFHAS1;EDA2R;TAOK3;MINK1	HNSC	GO_Biological_Process_2023	Intermediate	0.247
prerank	Regulation Of Protein Localization To Nucleus (GO:1900180)	0.44534	1.70545	0.00689655	0.0352934	1	22/49	20.17%	LATS1;YWHAZ;LATS2;OTUD7B;JAK1;GSK3B;FLCN;MTOR;SIN3A;TGFB1;YAP1;CREBBP;FERMT2;TPR;PPP3CB;SUMO4;TFRC;TCF7L2;KAT7;WWTR1;LIF;NGFR	HNSC	GO_Biological_Process_2023	Intermediate	0.247
prerank	Cardiac Muscle Tissue Development (GO:0048738)	0.453092	1.70418	0	0.0356124	1	26/47	30.75%	BMPR2;KDM6B;GREM1;GJA1;MYOCD;MSC;ANKRD1;BMP2;GATA6;SGCD;TTN;SCN5A;BMPR1A;SMAD5;AKAP13;SIK1;MAML1;CSRP3;HEY1;BMP5;SGCG;ZFPM1;SMAD4;ADAMTS9;TBX2;NRG1	HNSC	GO_Biological_Process_2023	Intermediate	0.247
prerank	Regulation Of Integrin-Mediated Signaling Pathway (GO:2001044)	0.546565	1.70406	0.024	0.0355152	1	7/19	10.11%	LAMC1;LIMS1;NID1;FLNA;SLC2A10;LAMB1;LAMA2	HNSC	GO_Biological_Process_2023	Intermediate	0.247
prerank	Negative Regulation Of Microtubule Depolymerization (GO:0007026)	0.544377	1.70397	0.00775194	0.0354561	1	8/19	21.57%	TTBK2;CAMSAP2;CLASP1;TAOK1;CKAP2;BMERB1;TPX2;NAV3	HNSC	GO_Biological_Process_2023	Intermediate	0.247
prerank	Respiratory System Development (GO:0060541)	0.493436	1.70341	0.00854701	0.0354723	1	21/29	38.22%	PDPN;PROX1;ITGA3;WNT7B;NPHP3;CHD7;BASP1;SMCHD1;CCDC40;FGF9;GLI2;SHH;VEGFA;DISP1;NKX2-1;FGF7;LOXL3;STRA6;CCDC39;BMP4;FGFR2	HNSC	GO_Biological_Process_2023	Intermediate	0.247
prerank	Regulation Of Cell Morphogenesis (GO:0022604)	0.483053	1.70279	0	0.0356002	1	12/31	18.83%	PDPN;PDZD8;MYO9A;FMNL2;ZMYM4;MACF1;CD44;SPARC;SH3D19;FERMT2;LARP4;ZMYM3	HNSC	GO_Biological_Process_2023	Intermediate	0.247
prerank	Protein N-linked Glycosylation Via Asparagine (GO:0018279)	0.539754	1.70113	0.008	0.0361545	1	12/23	27.46%	MGAT2;UGGT2;MGAT5;UGGT1;MAGT1;FUT8;PSMD2;STT3A;STT3B;B4GALNT2;RPN2;OSTC	HNSC	GO_Biological_Process_2023	Intermediate	0.247
prerank	Limb Development (GO:0060173)	0.524279	1.70009	0	0.0364646	1	11/25	20.12%	MAP3K20;LNPK;GLI3;LRP4;SALL1;GREM1;ZNRF3;MEGF8;CIBAR1;NOG;IQCE	HNSC	GO_Biological_Process_2023	Intermediate	0.247
prerank	Regulation Of Cardiac Muscle Cell Contraction (GO:0086004)	0.520056	1.69979	0.0145985	0.0365327	1	15/25	32.23%	DSG2;CAV1;PKP2;SCN5A;CAMK2D;ATP2A2;STC1;PLN;CAV3;DLG1;CACNA1C;PDE4B;DSP;HCN4;PDE4D	HNSC	GO_Biological_Process_2023	Intermediate	0.247
prerank	post-Golgi Vesicle-Mediated Transport (GO:0006892)	0.427328	1.69972	0	0.0364532	1	25/56	24.42%	SORL1;KIF16B;EXOC5;GOPC;MYO1B;MYO5A;RABEP1;ARFGEF2;SCAMP1;EXOC6B;LLGL1;VPS13C;RP2;CCDC93;GBF1;SCFD1;MON2;KLHL20;SNAP23;EXOC2;STEAP2;VPS54;AP2A1;OSBPL5;EXOC8	HNSC	GO_Biological_Process_2023	Intermediate	0.247
prerank	Adrenergic Receptor Signaling Pathway (GO:0071875)	0.585051	1.69955	0	0.0364108	1	11/15	34.65%	LMBRD2;ADRA1B;DRD1;RAPGEF2;ADRA1D;DRD5;AKAP13;DRD2;ADRA2C;PDE4D;ADRB2	HNSC	GO_Biological_Process_2023	Intermediate	0.247
prerank	Regulation Of Axonogenesis (GO:0050770)	0.45985	1.6991	0.00793651	0.036515	1	21/41	30.41%	PAK2;PLXNA1;TIAM2;LRP4;GSK3B;CDH2;PLXNA3;PLXNC1;ARHGAP35;PLXNA4;MAP6;PLXNB3;SIPA1L1;PLXNB2;SLIT2;EPHA4;PAK3;CHN1;EFNB3;THY1;BRSK1	HNSC	GO_Biological_Process_2023	Intermediate	0.247
prerank	Negative Regulation Of Cell Projection Organization (GO:0031345)	0.448043	1.6985	0	0.0365456	1	21/46	25.59%	SPOCK1;PTPN9;EFNB2;DENND5A;PRNP;MINAR1;RAB29;RAPGEF2;LPAR1;SEMA3A;CBFA2T2;SPRY2;RTN4RL1;PAQR3;TSKU;PTPRS;DPYSL3;SPRY3;ZNF365;EPHA4;BAG5	HNSC	GO_Biological_Process_2023	Intermediate	0.247
prerank	Positive Regulation Of Alpha-Beta T Cell Proliferation (GO:0046641)	-0.524698	-1.697	0	0.0494211	0.99	15/17	32.61%	RASAL3;LGALS9;IL12B;SYK;IL18;EBI3;HLA-A;HLA-E;PTPN22;XCL1;CD81;JAK2;IL23A;CD55;TYK2	HNSC	GO_Biological_Process_2023	Intermediate	0.247
prerank	Regulation Of Endocytosis (GO:0030100)	0.435306	1.69504	0	0.0373937	1	24/64	19.07%	ITGAV;SYT7;CDH13;ROCK1;ABL2;STON1;SNX12;PTPN1;HIP1;ABL1;DLL1;ARFGAP3;STON2;PICALM;MTMR2;PACSIN2;SRC;OPHN1;RUFY2;LRP1;DAB2;CD151;PRKD1;CBLL1	HNSC	GO_Biological_Process_2023	Intermediate	0.247
prerank	Dendritic Spine Morphogenesis (GO:0060997)	0.569921	1.69493	0.00775194	0.0373127	1	11/15	32.91%	SHANK1;SHANK3;WNT7A;ZNF365;WASL;EPHB2;DLG4;PAK3;DIP2A;EPHB1;PTEN	HNSC	GO_Biological_Process_2023	Intermediate	0.247
prerank	Plasma Membrane Bounded Cell Projection Organization (GO:0120036)	0.367379	1.69362	0	0.0377017	1	41/119	20.18%	VPS13B;APP;LRP12;ROCK1;DOCK7;TTC17;LIMA1;FRYL;NEDD4;ERCC6;GDNF;PKD2;FAM161B;UHMK1;GSK3B;CFAP126;RYK;RB1;LAMB1;FLRT3;TBC1D24;PLEKHA1;FAM161A;PTPRM;KIFAP3;MAP1B;TPM1;CARMIL1;OPHN1;RAPGEF2;L1CAM;RAB6A;ARMC2;ULK1;BLOC1S6;TBC1D23;SAMD14;CFAP61;PPP1R9B;CNTN4;CYFIP1	HNSC	GO_Biological_Process_2023	Intermediate	0.247
prerank	Branching Morphogenesis Of An Epithelial Tube (GO:0048754)	0.48125	1.69292	0	0.0378903	1	28/38	38.73%	MET;COL4A1;GDNF;PKD2;SALL1;TGFBR2;LRP5;KDR;CTNNB1;SFRP2;MYC;PKD1;NPNT;GLI2;FGF2;SLIT2;SHH;VEGFA;TIE1;HOXA11;PKHD1;NKX2-1;SIX1;DLL4;SEMA3E;BMP4;PAK1;NOTCH4	HNSC	GO_Biological_Process_2023	Intermediate	0.247
prerank	Protein Targeting To Vacuole (GO:0006623)	0.482703	1.69274	0.00763359	0.0378085	1	11/34	11.03%	SORL1;SMURF1;SCARB2;NEDD4;ATG14;SNX16;VPS41;VPS13C;VPS8;GCC2;PIK3R4	HNSC	GO_Biological_Process_2023	Intermediate	0.247
prerank	Response To Steroid Hormone (GO:0048545)	0.481554	1.69251	0	0.0378345	1	12/28	24.60%	THBS1;NR3C1;CAV1;TGFB2;MED1;TGFB1;YAP1;ADTRP;ABHD2;ATP1A2;UBE3A;TFPI	HNSC	GO_Biological_Process_2023	Intermediate	0.247
prerank	Muscle Cell Development (GO:0055001)	0.488659	1.6891	0.008	0.0390018	1	16/30	27.62%	TTN;MEGF10;ALPK2;CAV3;DMD;CXADR;MYH11;MYOD1;CHRNB1;ACTN2;ACTN4;MYH6;SLC8A1;VEGFA;EFEMP2;ALPK3	HNSC	GO_Biological_Process_2023	Intermediate	0.247
prerank	Cell Junction Organization (GO:0034330)	0.424663	1.68909	0	0.0388818	1	32/61	30.62%	APP;LIMS1;PTK7;PSEN1;PPFIA1;MYO9A;TGFB2;APBB2;NLGN2;LRP4;GRHL2;WNT7B;TGFB1;OPHN1;MYOT;PRKCI;L1CAM;CXADR;SMAD3;SLC6A1;CLDN1;MAPT;SLC8A3;PPFIA4;ELFN1;RAB8B;PAK3;MARVELD3;PKHD1;PPFIA2;NLGN4X;CHRNA7	HNSC	GO_Biological_Process_2023	Intermediate	0.247
prerank	Amino Acid Import Across Plasma Membrane (GO:0089718)	0.525807	1.6873	0.016129	0.0395955	1	11/24	18.40%	SLC38A2;SLC38A4;SLC22A4;SLC6A2;SLC6A20;SLC1A4;SLC7A8;SLC7A1;SLC7A5;SLC36A1;SLC38A5	HNSC	GO_Biological_Process_2023	Intermediate	0.247
prerank	B Cell Mediated Immunity (GO:0019724)	-0.536147	-1.68696	0.0240964	0.0529533	0.99	11/15	31.66%	CD27;CD19;CD74;SLA2;FCER1G;FCGR2B;IL21R;IL9R;TLR8;CD70;HLA-G	HNSC	GO_Biological_Process_2023	Intermediate	0.247
prerank	Positive Regulation Of miRNA Metabolic Process (GO:2000630)	0.437758	1.68589	0	0.0399515	1	19/48	23.67%	EGFR;ETS1;NR3C1;PDGFB;TGFB2;TEAD1;HIF1A;MRTFB;TGFB1;NFKB1;APLN;RELA;SMAD3;NGFR;MYC;JUN;MRTFA;PNPT1;FGF2	HNSC	GO_Biological_Process_2023	Intermediate	0.247
prerank	Regulation Of Stress-Activated MAPK Cascade (GO:0032872)	0.445173	1.68538	0	0.039953	1	20/48	20.39%	IGF1R;EGFR;MAPK1;KLHDC10;FOXO1;TAOK1;TGFB2;GREM1;RAP2A;NBR1;COPS5;F2RL1;MAP4K4;SEMA4C;EIF2AK2;MAP2K1;TIRAP;FOXM1;MID1;MYC	HNSC	GO_Biological_Process_2023	Intermediate	0.247
prerank	Carboxylic Acid Transport (GO:0046942)	0.431853	1.68502	0	0.0400072	1	18/47	19.08%	SLC38A2;PDPN;SLC38A4;SLC38A1;SLC16A2;SLC6A20;SLC6A11;SLC1A4;SLC13A3;SLC7A8;SLC16A1;SLC7A1;SLC7A5;SLC36A1;SLC6A15;SLC17A5;SLC38A5;SLC16A12	HNSC	GO_Biological_Process_2023	Intermediate	0.247
prerank	Lamellipodium Assembly (GO:0030032)	0.497073	1.68455	0.00775194	0.0400436	1	8/25	15.26%	ITGB1;CDH13;ARHGEF7;VCL;CCDC88A;CARMIL1;SPATA13;GOLPH3	HNSC	GO_Biological_Process_2023	Intermediate	0.247
prerank	Regulation Of Cell Development (GO:0060284)	0.44008	1.68438	0	0.0399924	1	19/47	23.17%	DOCK7;MYSM1;BMAL1;CLOCK;DLL1;HEYL;FXR1;YAP1;HDAC9;WNT3;PRUNE1;BRPF3;AKT1;CTNNB1;HLTF;KAT6B;BHLHE41;HEY1;KAT6A	HNSC	GO_Biological_Process_2023	Intermediate	0.247
prerank	Regulation Of Cardiac Muscle Cell Membrane Repolarization (GO:0099623)	0.566429	1.68428	0.00729927	0.0399068	1	6/19	14.27%	FLNA;KCNE4;CACNA2D1;SCN5A;SCN4B;CAV3	HNSC	GO_Biological_Process_2023	Intermediate	0.247
prerank	Cartilage Development (GO:0051216)	0.445353	1.68416	0.0142857	0.0398043	1	24/47	26.98%	SLC39A14;SULF2;SNX19;SULF1;CREB3L2;TRIP11;CD44;TGFB1;BMP2;SLC26A2;WNT5B;ITGB8;WNT7A;SOX9;COL2A1;SOX5;ATP7A;PKD1;CCN3;MEF2C;SOX6;FGF2;HMGA2;ZBTB16	HNSC	GO_Biological_Process_2023	Intermediate	0.247
prerank	Eye Development (GO:0001654)	0.443714	1.68384	0.00793651	0.0397716	1	15/49	15.33%	COL5A2;COL5A1;RAB3GAP1;CEP290;TGFB2;NIPBL;SH3PXD2B;BMPR1B;FBN1;ATF6;EFEMP1;SIPA1L3;SKI;HIPK2;FBN2	HNSC	GO_Biological_Process_2023	Intermediate	0.247
prerank	Defense Response To Bacterium (GO:0042742)	-0.327271	-1.68313	0	0.0538986	0.99	66/141	29.94%	RPS19;TNFRSF14;S100A8;S100A14;RPL39;S100A9;GSDMB;PYCARD;LCN2;FAU;SPRR2A;ROMO1;GBP2;SLPI;MARCHF2;PI3;DEFB1;GBP6;PRKCD;WFDC12;IL12B;CASP1;SYK;IL18;RNASE6;PGLYRP2;CXCL13;STAB1;CFP;CASP4;LCE3A;RBCK1;GNLY;IL12A;S100A12;FCER1G;ISG15;JCHAIN;HLA-A;LYG1;HMGB2;GBP4;OAS1;SELP;DEFB4A;MPEG1;WFDC5;LYZ;TLR9;TFEB;HLA-E;MYD88;GPR15LG;AKIRIN2;PGLYRP3;CTSG;GBP1;GSDMA;SPN;TREM2;OPTN;RARRES2;RNASE1;SLAMF8;LCE3C;NLRP6	HNSC	GO_Biological_Process_2023	Intermediate	0.247
prerank	Intracellular Glucose Homeostasis (GO:0001678)	0.456986	1.68113	0.016129	0.0405325	1	18/39	24.70%	IGF1R;SLC39A14;PRKAA1;ERN1;FOXO1;HIF1A;FOXK1;SOX4;SIRT1;KCNB1;PRKAA2;ZNF236;NR1D1;ZBTB20;NGFR;PPARGC1A;PIK3R1;NUCKS1	HNSC	GO_Biological_Process_2023	Intermediate	0.247
prerank	Endothelial Cell Development (GO:0001885)	0.542785	1.68105	0.0173913	0.0404463	1	8/20	14.91%	MSN;MET;MYADM;RAPGEF1;F2RL1;RAPGEF2;STC1;RDX	HNSC	GO_Biological_Process_2023	Intermediate	0.247
prerank	Regulation Of Cellular Response To Heat (GO:1900034)	0.562547	1.68009	0.00793651	0.0406006	1	7/15	13.37%	HSF1;EP300;GSK3B;MTOR;CREBBP;SIRT1;ATR	HNSC	GO_Biological_Process_2023	Intermediate	0.247
prerank	Retrograde Transport, Endosome To Golgi (GO:0042147)	0.401028	1.67985	0.00704225	0.0405659	1	43/88	27.47%	SNX12;RAB43;ERC1;DENND5A;BLTP3B;VPS35;SNX6;SPAG9;TMEM87B;TMEM87A;RGP1;CLTC;EVI5;CLN5;HEATR5A;RAB6C;GCC2;PREPL;RAB29;LMAN1;PIKFYVE;HEATR5B;RAB6A;DCTN1;VPS53;GBF1;TBC1D23;CLTCL1;WASHC2A;RHOBTB3;SURF4;TBC1D5;MAGEL2;VPS54;VPS50;PLEKHA3;DENND2A;RAB7A;BET1L;STX16;TBC1D14;EHD3;GOSR1	HNSC	GO_Biological_Process_2023	Intermediate	0.247
prerank	Substrate Adhesion-Dependent Cell Spreading (GO:0034446)	0.468053	1.67887	0.0151515	0.0407872	1	9/34	6.89%	ITGAV;LAMC1;ITGB3;LAMA5;PARVA;FN1;KIF14;PXN;LAMB1	HNSC	GO_Biological_Process_2023	Intermediate	0.247
prerank	Neuron Migration (GO:0001764)	0.427519	1.67669	0	0.0416359	1	18/53	18.37%	SH3RF1;LRP12;CELSR1;SPOCK1;CDKL5;NAV1;USP9X;PAFAH1B1;MAP1B;NDNF;PEX13;RAPGEF2;CEP85L;MARK1;SEMA3A;AUTS2;NEO1;RELN	HNSC	GO_Biological_Process_2023	Intermediate	0.247
prerank	Homophilic Cell Adhesion Via Plasma Membrane Adhesion Molecules (GO:0007156)	0.424547	1.67659	0.0144928	0.0415646	1	26/57	26.20%	DSG2;ITGB1;CDH13;PTK7;PALLD;NPTN;SDK2;AMIGO2;CDH2;PTPRM;NECTIN3;HMCN1;SDK1;MYPN;MYOT;CELSR2;L1CAM;PLXNB3;PVR;CNTN4;PKD1;PLXNB2;IGSF11;FAT2;DSCAM;PCDHA7	HNSC	GO_Biological_Process_2023	Intermediate	0.247
prerank	Lung Development (GO:0030324)	0.485165	1.67582	0.00826446	0.0416796	1	23/30	39.61%	PDPN;PROX1;ITGA3;WNT7B;NPHP3;ERRFI1;CCDC40;SOX11;RCAN3;PKD1;FGF9;GLI2;WNT11;SHH;VEGFA;NKX2-1;FGF7;LOXL3;STRA6;CCDC39;BMP4;FGFR2;PHF14	HNSC	GO_Biological_Process_2023	Intermediate	0.247
prerank	Positive Regulation Of Glucose Transmembrane Transport (GO:0010828)	0.515098	1.67484	0.0165289	0.0419961	1	16/25	30.56%	IRS1;IRS2;PTPN11;OSBPL8;RHOQ;PRKCI;AKT1;INSR;CLTCL1;ARPP19;SORBS1;FGF19;PIK3R1;CLIP3;BRAF;CREBL2	HNSC	GO_Biological_Process_2023	Intermediate	0.247
prerank	Positive Regulation Of Wound Healing (GO:0090303)	0.459266	1.67412	0.00763359	0.0421931	1	10/35	11.33%	ARFGEF1;SERPINE1;ITGB1;THBS1;F2R;FOXC2;FERMT1;MTOR;MYLK;FERMT2	HNSC	GO_Biological_Process_2023	Intermediate	0.247
prerank	Monoatomic Cation Transport (GO:0006812)	0.474832	1.67384	0.00806452	0.0421546	1	21/35	30.78%	ANO6;ANO1;PANX1;TRPM7;NDFIP2;SLC41A1;ATP10D;CLDN16;PIEZO1;TRPC6;PIEZO2;CNGB1;ATP1A2;CHRNB1;GRIN2A;CNGA4;SLC39A1;ATP1B1;NDFIP1;PANX2;HCN4	HNSC	GO_Biological_Process_2023	Intermediate	0.247
prerank	Positive Regulation Of Peptidase Activity (GO:0010952)	-0.459867	-1.67349	0	0.0577224	0.99	8/25	10.32%	PRELID1;NDUFA13;PSME2;DDRGK1;PSME1;VSIR;CLDN4;PSENEN	HNSC	GO_Biological_Process_2023	Intermediate	0.247
prerank	Neural Tube Development (GO:0021915)	0.559791	1.67243	0.0263158	0.0426005	1	10/15	27.20%	ARL13B;PKD2;DACT1;PROX1;GRHL2;TGFB1;PKD1;WDPCP;PTCH1;STIL	HNSC	GO_Biological_Process_2023	Intermediate	0.247
prerank	U2-type Prespliceosome Assembly (GO:1903241)	-0.486313	-1.67029	0	0.0584082	0.99	10/22	15.56%	SNRPF;SF3B5;SNRPG;SNRPD2;SNRPD3;SNRPD1;SNRPA1;SNRPE;SNRPB;RBMX2	HNSC	GO_Biological_Process_2023	Intermediate	0.247
prerank	Canonical Wnt Signaling Pathway (GO:0060070)	0.427888	1.66997	0	0.0435434	1	23/63	17.90%	FZD6;SIAH1;WNT9A;NID1;CAV1;GSK3B;DIXDC1;RYK;WNT7B;CDH3;WNT3;LRP5;LRP6;TCF7L1;WNT5B;DVL3;BCL9L;FZD7;CTNNB1;WNT7A;SFRP2;TCF7L2;FZD10	HNSC	GO_Biological_Process_2023	Intermediate	0.247
prerank	Regulation Of Angiogenesis (GO:0045765)	0.343052	1.66988	0	0.0434515	1	72/190	27.74%	MTDH;SERPINE1;ATF2;AGO2;ITGB1;NF1;THBS1;ROCK1;ROCK2;ATP2B4;HSPG2;ETS1;CEMIP2;PRKCA;SEMA5A;COL4A2;TGFB2;RUNX1;SULF1;TNFAIP3;GTF2I;FOXJ2;BMPER;HIF1A;RHOB;PTPRM;MINAR1;SPARC;GPNMB;ZNF304;FLT1;GATA6;VEGFC;SIRT1;KRIT1;PDPK1;ADGRA2;KDR;HIPK2;PLCG1;ITGB8;PGK1;CTNNB1;THBS2;SFRP2;FGF1;SEMA6A;SPRY2;SYNJ2BP;PRKD1;ADAMTS1;CXCL8;PIK3CD;THBS4;RHOJ;SPRED1;TEK;MECP2;FGF2;GAB1;BTG1;VEGFA;HMGA2;RRAS;CCR3;CDH5;HIPK1;VASH2;DCN;EMILIN1;ISM1;IL1A	HNSC	GO_Biological_Process_2023	Intermediate	0.247
prerank	Cyclic Nucleotide Biosynthetic Process (GO:0009190)	0.554881	1.66889	0.0165289	0.0436416	1	8/15	23.18%	NPR2;ADCY9;ADCY7;GUCY1A1;ADCY2;GUCY1B1;ADCY10;ADCY3	HNSC	GO_Biological_Process_2023	Intermediate	0.247
prerank	Neuron Development (GO:0048666)	0.361371	1.66832	0	0.043748	1	40/134	17.50%	VPS13B;APP;LRP12;ROCK1;DOCK7;RP1;FRYL;TENM2;WNK1;NEDD4;ERCC6;GDNF;THOC2;TAOK1;UHMK1;TGFB2;RUNX1;TENM4;GSK3B;RYK;CLN5;RB1;LAMB1;FLRT3;TBC1D24;PTPRM;UGDH;MAP1B;ATP8A2;OPHN1;RAPGEF2;PALS1;L1CAM;RAB6A;DMD;ULK1;BLOC1S6;TBC1D23;SAMD14;ATP7A	HNSC	GO_Biological_Process_2023	Intermediate	0.247
prerank	Negative Regulation Of Cell Population Proliferation (GO:0008285)	0.329231	1.6668	0	0.0441501	1	104/364	20.39%	RB1CC1;RNF139;MTSS1;APP;KLF10;INHBA;PTPRK;NF1;THBS1;CDH13;SH3BP4;TES;REST;MN1;IRF6;WNT9A;F2R;CDK6;PTPN14;PDPN;BMPR2;ETS1;ITGA1;MYO1C;PEX2;CDC73;IGFBP7;APLP2;SAV1;PDS5B;PKD2;P3H2;IFNLR1;TGFB2;TRIM32;TNFAIP3;PROX1;PTHLH;TP53I11;GSDME;FLCN;SLC16A2;DLL1;BMPR1B;DUSP10;CELF1;KANK2;MCC;GREM1;MYO16;DELEC1;IGFBP3;MYOCD;P3H1;FKTN;MINAR1;TGFB1;GPNMB;ADGRG1;UTP20;NGF;BMP2;GATA6;SH2B3;ACVR1C;E2F3;SOX4;ATP8A2;MORC3;RAPGEF2;RNF41;THAP12;ADRA1D;TRIB1;SKI;DLG5;TGFB1I1;PPP2R5C;IFNK;ULK1;CTNNB1;TFDP1;RNF2;SFRP2;SOX9;TBX3;ZNF268;EIF2AK2;MAP2K1;STRN;COL18A1;APC;SMAD3;ARID2;SOX11;E2F7;CTCF;NOG;MYOG;ADAMTS1;RPS6KA2;MAGED1;CXCL8;MYC	HNSC	GO_Biological_Process_2023	Intermediate	0.247
prerank	Negative Regulation Of Biomineral Tissue Development (GO:0070168)	0.517277	1.66647	0.00763359	0.0441396	1	8/20	22.96%	ROCK1;ROCK2;GREM1;TGFB1;SOX9;BCOR;ENPP1;HEY1	HNSC	GO_Biological_Process_2023	Intermediate	0.247
prerank	Positive Regulation Of Cell Cycle (GO:0045787)	0.413586	1.6664	0	0.0440473	1	20/64	17.51%	APP;EGFR;HSF1;SRPK2;PRKCA;PKD2;ANKRD17;PDGFB;TGFB2;TRIM32;PROX1;TTL;LRP6;USP22;PKN2;PSMD10;CCND1;AKT1;TBX3;RARA	HNSC	GO_Biological_Process_2023	Intermediate	0.247
prerank	Golgi To Plasma Membrane Transport (GO:0006893)	0.416815	1.66564	0.00724638	0.0443309	1	21/47	25.23%	EXOC5;GOPC;SPTBN1;KIF13A;RABEP1;ARFGEF2;BBS1;EXOC6B;LLGL1;BBS2;MACF1;GCC2;PREPL;CCDC93;GOLPH3;RAB31;EXOC2;STEAP2;OSBPL5;EXOC8;ANK3	HNSC	GO_Biological_Process_2023	Intermediate	0.247
prerank	Response To Organonitrogen Compound (GO:0010243)	0.456382	1.66542	0	0.0443037	1	16/40	20.35%	DERL1;RNF139;SEL1L;MARCHF6;CREB1;RHBDD1;MTOR;ATF6;RRAGC;ATF1;KAT7;PRKN;MEAK7;RCAN3;CCDC47;ERLEC1	HNSC	GO_Biological_Process_2023	Intermediate	0.247
prerank	Acylglycerol Homeostasis (GO:0055090)	-0.528712	-1.66447	0.0232558	0.060748	0.995	6/17	16.61%	NR1H3;MTLN;IL18;APOE;APOC2;GPIHBP1	HNSC	GO_Biological_Process_2023	Intermediate	0.247
prerank	Positive Regulation Of miRNA Transcription (GO:1902895)	0.446869	1.66375	0	0.0448285	1	17/42	23.67%	EGFR;ETS1;NR3C1;PDGFB;TGFB2;TEAD1;HIF1A;MRTFB;TGFB1;APLN;RELA;SMAD3;NGFR;MYC;JUN;MRTFA;FGF2	HNSC	GO_Biological_Process_2023	Intermediate	0.247
prerank	Regulation Of Endothelial Cell Apoptotic Process (GO:2000351)	0.431926	1.66269	0.0241935	0.0450428	1	12/40	14.83%	ANO6;SERPINE1;THBS1;SEMA5A;IL11;TNFAIP3;NDNF;KRIT1;PDPK1;PRKCI;KDR;PLCG1	HNSC	GO_Biological_Process_2023	Intermediate	0.247
prerank	Modulation Of Chemical Synaptic Transmission (GO:0050804)	0.37231	1.66249	0.00657895	0.0450138	1	40/107	25.83%	TRIO;APP;ITGB1;CLSTN1;CDKL5;NLGN2;PPP3CA;GSK3B;SLC38A1;RIMS2;HOMER1;CDH2;DGKI;GRIK2;PLPPR4;FXR1;MYOF;GRM4;GRIA3;DYSF;AKAP9;OPHN1;CLSTN2;GRM1;MCTP2;GRID1;SYN3;ATP1A2;RELN;CAMK2A;SLC12A2;NPTXR;CASK;MEF2C;SLC8A3;NPTX2;DRD2;USP46;DLG4;CHRNB4	HNSC	GO_Biological_Process_2023	Intermediate	0.247
prerank	Aorta Morphogenesis (GO:0035909)	0.558609	1.66198	0.0176991	0.0450977	1	11/17	29.46%	JAG1;PROX1;MYLK;TGFBR2;PDGFRB;BMPR1A;LRP1;HEY1;EFEMP2;ADAMTS9;TBX2	HNSC	GO_Biological_Process_2023	Intermediate	0.247
prerank	intra-Golgi Vesicle-Mediated Transport (GO:0006891)	0.460991	1.66185	0.00746269	0.0450045	1	12/31	16.61%	COPA;COG6;COPB1;RAB43;GOLGA5;COG3;COG5;COPG1;RAB6C;COPB2;RAB6A;RAB33B	HNSC	GO_Biological_Process_2023	Intermediate	0.247
prerank	Regulation Of Calcium Ion Import (GO:0090279)	0.540085	1.66144	0	0.0450239	1	10/18	25.29%	PKD2;PDGFB;PDGFRB;STC1;PLN;EGF;SLC30A1;CTNNB1;SLN;PLPP4	HNSC	GO_Biological_Process_2023	Intermediate	0.247
prerank	Negative Regulation Of T Cell Receptor Signaling Pathway (GO:0050860)	-0.482478	-1.66133	0.027027	0.0616205	0.995	11/18	25.99%	PHPT1;PVRIG;CEACAM1;UBASH3A;SH2D1A;SLA2;LAPTM5;DGKZ;LILRB4;PTPN22;GBP1	HNSC	GO_Biological_Process_2023	Intermediate	0.247
prerank	Negative Regulation Of Neuron Differentiation (GO:0045665)	0.535424	1.66087	0.0416667	0.045107	1	12/19	26.74%	REST;EIF2AK4;MED1;GSK3B;DLL1;DLX2;DISP3;SOX9;CNTN4;HEY1;DLX1;SIX3	HNSC	GO_Biological_Process_2023	Intermediate	0.247
prerank	Cellular Response To Steroid Hormone Stimulus (GO:0071383)	0.476196	1.66049	0.00892857	0.0450623	1	8/24	18.16%	MAPK1;NR3C1;MED1;ZDHHC7;ADTRP;SRC;TRERF1;ATP1A2	HNSC	GO_Biological_Process_2023	Intermediate	0.247
prerank	Positive Regulation Of Leukocyte Mediated Cytotoxicity (GO:0001912)	-0.376528	-1.66016	0	0.0616109	0.995	24/50	24.82%	KLRK1;UXT;NECTIN2;KLRC3;KLRC2;NCR3;KLRD1;HLA-DRB1;RAET1E;SLAMF6;CRTAM;RASGRP1;TYROBP;HLA-DRA;IL12B;IL12A;SPI1;HLA-A;HLA-F;IL12RB1;KLRC4;HLA-E;XCL1;HLA-B	HNSC	GO_Biological_Process_2023	Intermediate	0.247
prerank	Regulation Of Establishment Of Cell Polarity (GO:2000114)	0.521582	1.65966	0	0.0452401	1	6/17	12.30%	ARFGEF1;CYRIB;ROCK1;ROCK2;PLEKHG3;KRIT1	HNSC	GO_Biological_Process_2023	Intermediate	0.247
prerank	Positive Regulation Of Notch Signaling Pathway (GO:0045747)	0.495094	1.65874	0	0.0454803	1	13/30	21.07%	JAG1;TSPAN5;IL6ST;TGFB2;JAG2;DLL1;TP63;YAP1;SRC;PRKCI;BMP2K;POGLUT1;CCN3	HNSC	GO_Biological_Process_2023	Intermediate	0.247
prerank	Regulation Of Cation Channel Activity (GO:2001257)	0.426239	1.65555	0	0.0467769	1	23/51	32.23%	ITGB1;EDNRA;AHNAK;HOMER1;JPH1;STAC;CAMK2D;DMD;JPH2;KCNS2;CACNB1;DLG1;HRC;ANK3;NETO1;SELENON;EDN1;KCNG1;MMP9;HCN4;HCN2;JPH3;PDE4D	HNSC	GO_Biological_Process_2023	Intermediate	0.247
prerank	Zinc Ion Transmembrane Transport (GO:0071577)	0.537628	1.65551	0.0294118	0.0466494	1	11/18	32.29%	SLC39A10;SLC39A14;SLC39A9;SLC30A4;SLC30A1;SLC39A13;SLC39A6;SLC39A1;SLC30A10;SLC39A4;SLC30A5	HNSC	GO_Biological_Process_2023	Intermediate	0.247
prerank	Neutral Amino Acid Transport (GO:0015804)	0.480226	1.6555	0.0245902	0.0465226	1	13/30	18.40%	SLC38A7;SLC38A2;SLC38A4;SLC7A6;SLC38A1;SLC36A4;SLC6A20;SLC1A4;SLC7A8;SLC7A5;SLC36A1;SLC6A15;SLC38A5	HNSC	GO_Biological_Process_2023	Intermediate	0.247
prerank	Regulation Of Cell Junction Assembly (GO:1901888)	0.521419	1.65528	0	0.0463966	1	12/23	26.65%	ROCK1;SNAI2;ROCK2;MYO1C;RAPGEF1;RAP2A;RAPGEF2;SNAI1;F11R;MEF2C;PDLIM5;CLDN19	HNSC	GO_Biological_Process_2023	Intermediate	0.247
prerank	Cardiac Muscle Tissue Morphogenesis (GO:0055008)	0.500138	1.65341	0.00714286	0.0470832	1	15/28	29.33%	PROX1;SMAD7;ANKRD1;TGFB1;PKP2;TPM1;BMP2;TTN;MYL2;NOG;MYH6;ZFPM1;TNNC1;MYL3;MYH7	HNSC	GO_Biological_Process_2023	Intermediate	0.247
prerank	Unsaturated Fatty Acid Metabolic Process (GO:0033559)	-0.394301	-1.65229	0	0.0651315	0.995	22/45	28.30%	ACAA1;GPX1;ABHD12;FAAH2;ALOX12B;CYP4F2;ACOT8;DECR2;CYP4F12;CYP2J2;ALOX12;GSTP1;ELOVL1;CYP2D7;ALOXE3;ABHD6;FAAH;EPHX1;PTGR1;CYP4Z1;GSTM2;GPX4	HNSC	GO_Biological_Process_2023	Intermediate	0.247
prerank	Membrane Depolarization During Cardiac Muscle Cell Action Potential (GO:0086012)	0.558493	1.6522	0.00862069	0.0476104	1	13/16	38.60%	CACNA2D1;SCN5A;SCN4B;CACNA1G;ATP1A2;SCN2B;SLC8A1;CACNA1C;HCN4;SCN1B;HCN2;SCN3B;CACNA1D	HNSC	GO_Biological_Process_2023	Intermediate	0.247
prerank	Regulation Of Mitochondrial Membrane Potential (GO:0051881)	-0.417768	-1.65184	0	0.0648703	0.995	12/38	16.04%	TUSC2;PRELID1;HEBP2;ATP5IF1;BAX;SLC4A11;SOD1;SLC25A33;TCL1A;MTLN;PARK7;PPA2	HNSC	GO_Biological_Process_2023	Intermediate	0.247
prerank	Negative Regulation Of Endothelial Cell Apoptotic Process (GO:2000352)	0.49825	1.65154	0.00869565	0.0478863	1	8/23	13.40%	SERPINE1;SEMA5A;IL11;TNFAIP3;NDNF;KRIT1;PDPK1;KDR	HNSC	GO_Biological_Process_2023	Intermediate	0.247
prerank	Negative Regulation Of Cell Adhesion (GO:0007162)	0.394629	1.6507	0	0.0480212	1	32/68	30.75%	SERPINE1;JAG1;CDH13;SPOCK1;ADAM10;SNAI2;TGFBI;PLXNA1;SEMA5A;PLXNA3;TGFB1;PLXNC1;CORO2B;PLXNA4;RASA1;CD164;FZD7;PODXL;PLXNB3;SEMA6A;CBLL1;JAM3;B4GALNT2;PLXNB2;EPHB2;EPHA4;DSCAM;DACT2;MIA3;FZD4;ANGPT1;NRG1	HNSC	GO_Biological_Process_2023	Intermediate	0.247
prerank	Positive Regulation Of Potassium Ion Transmembrane Transport (GO:1901381)	0.570754	1.64932	0.0310078	0.0484954	1	4/16	12.08%	ANO6;AKAP6;FLNA;AKAP9	HNSC	GO_Biological_Process_2023	Intermediate	0.247
prerank	Regulation Of TOR Signaling (GO:0032006)	0.397845	1.64877	0.00714286	0.048628	1	23/71	15.26%	GNA12;SH3BP4;UBR1;NUAK1;RICTOR;TSSK1B;PRKAA1;PIK3CA;UBR2;FNIP1;BMAL1;ROS1;FLCN;SMCR8;TTI1;TBCK;DYRK3;MINAR1;RRAGC;SIRT1;RPTOR;PRKAA2;GOLPH3	HNSC	GO_Biological_Process_2023	Intermediate	0.247
prerank	Negative Regulation Of Extrinsic Apoptotic Signaling Pathway (GO:2001237)	0.408823	1.64875	0	0.0484986	1	14/66	8.20%	ITGAV;SH3RF1;SERPINE1;ITGA6;THBS1;SNAI2;TGFBR1;GDNF;TNFAIP3;BIRC6;GSK3B;ZMYND11;EYA3;CSF2	HNSC	GO_Biological_Process_2023	Intermediate	0.247
prerank	Regulation Of Wnt Signaling Pathway (GO:0030111)	0.37228	1.64793	0	0.0487225	1	48/101	32.88%	APP;PSEN1;SULF2;CDC73;CDK14;DACT1;SPIN1;SULF1;TNFAIP3;SALL1;ITGA3;GRB10;MACF1;FOXL1;BMP2;NKD1;SHISA2;HMGXB4;TCF7L1;NXN;SKI;DAAM2;FZD7;TMEM237;SFRP2;LRP1;TLR2;DACT3;PRKN;TSKU;RNF43;ZNF703;GPC3;NOTUM;LGR6;OTULIN;RNF14;TSC2;DKK1;CSNK2A1;WLS;BTRC;CCNYL1;DISC1;APCDD1;HIC1;SFRP5;TAX1BP3	HNSC	GO_Biological_Process_2023	Intermediate	0.247
prerank	Regulation Of Myoblast Differentiation (GO:0045661)	0.436816	1.64751	0	0.0488076	1	21/53	20.00%	ZFP36L1;RBM24;DLL1;SMARCD1;ARID1B;IGFBP3;TMEM182;TGFB1;SOX4;PLCB1;SOX9;MYF6;TBX3;MYF5;SMYD1;ARID1A;KLHL41;ARID2;MYOD1;MYOG;ACTL6A	HNSC	GO_Biological_Process_2023	Intermediate	0.247
prerank	Autonomic Nervous System Development (GO:0048483)	0.589756	1.64656	0.008	0.0490752	1	6/15	18.75%	NF1;FN1;GDNF;SOX4;SEMA3A;SOX11	HNSC	GO_Biological_Process_2023	Intermediate	0.247
prerank	Lipid Biosynthetic Process (GO:0008610)	-0.37018	-1.64633	0	0.0671445	1	28/61	25.15%	DHRS11;MVK;NDUFAB1;FDFT1;OXSM;FDXR;MCAT;MVD;PDSS1;HSD17B8;SREBF1;ACSM3;CYP21A2;GPAT4;PCYT2;CLN8;ACSM1;CBR4;ACSS2;AGPAT3;ACSF3;LSS;DOLPP1;HSD17B1;OLAH;IDI2;HMGCR;CYP51A1	HNSC	GO_Biological_Process_2023	Intermediate	0.247
prerank	DNA Modification (GO:0006304)	-0.508322	-1.64541	0.0253165	0.0670872	1	11/17	28.38%	SMUG1;EXOSC5;NTHL1;OGG1;MPG;NEIL1;MBD4;MUTYH;PARP3;EXOSC6;NEIL2	HNSC	GO_Biological_Process_2023	Intermediate	0.247
prerank	Positive Regulation Of Cell Adhesion (GO:0045785)	0.389236	1.64536	0.00714286	0.0494631	1	32/85	21.21%	ITGAV;LAMC1;LIMS1;ZFHX3;FOXC2;NID1;PRKCA;ADAM9;PDGFB;TNPO1;TGFB2;IBSP;PPP3CA;FLCN;LAMB1;SMAD7;LAMA2;ADGRG1;TPM1;ATM;NDNF;FBLN2;MEGF10;RET;CCDC80;FSTL3;SFRP2;ECM2;TGM2;LIF;NPNT;LAMA1	HNSC	GO_Biological_Process_2023	Intermediate	0.247
prerank	Carboxylic Acid Transmembrane Transport (GO:1905039)	0.474119	1.64382	0.00819672	0.0501825	1	12/36	14.51%	SLC38A7;SLC38A2;SLC38A4;SLC7A6;SLC23A2;SLC38A1;SLC36A4;SLC13A3;SLC7A8;SLC16A1;SLC38A11;SLC7A5	HNSC	GO_Biological_Process_2023	Intermediate	0.247
prerank	Arp2/3 Complex-Mediated Actin Nucleation (GO:0034314)	-0.499108	-1.64272	0.0147059	0.0680134	1	7/16	17.10%	ARPC4;ARPC5L;ARPC3;WASH3P;WASH2P;ARPC5;ARPC2	HNSC	GO_Biological_Process_2023	Intermediate	0.247
prerank	Axon Development (GO:0061564)	0.39186	1.64181	0	0.0507923	1	44/82	38.22%	APP;CAMSAP2;SLITRK6;DOCK7;KLF7;APLP2;MTR;SEMA5A;RTN4;RYK;LLGL1;ZDHHC17;PLPPR4;MAP1A;NREP;NMNAT2;MAP1B;ARHGAP35;L1CAM;WNT7A;CNTN4;RTN4RL1;SLITRK4;MAPT;DRD2;EPHB2;SLC25A46;ANK3;PAK3;VASH2;SLITRK2;BRSK1;SHTN1;MGARP;GPM6B;GAP43;APLP1;NTNG1;MAPK8IP3;BRSK2;CDK5R1;DCC;NRCAM;FGFR2	HNSC	GO_Biological_Process_2023	Intermediate	0.247
prerank	Positive Regulation Of Cell Development (GO:0010720)	0.474383	1.64176	0.0230769	0.0506597	1	16/33	22.04%	PDE3A;SPEN;NUMB;TRIM32;SNW1;LIG4;MME;MYF6;NKX6-1;MYF5;SOX11;TGM2;MYOD1;MYOG;NUMBL;RFX3	HNSC	GO_Biological_Process_2023	Intermediate	0.247
prerank	Cellular Response To Topologically Incorrect Protein (GO:0035967)	0.505204	1.6412	0.0168067	0.0507083	1	7/22	8.25%	UBE2W;HSF1;ERN1;PTPN1;DNAJB14;DNAJC18;RHBDD1	HNSC	GO_Biological_Process_2023	Intermediate	0.247
prerank	Cyclic-Nucleotide-Mediated Signaling (GO:0019935)	0.468682	1.63846	0.0166667	0.0518223	1	21/36	32.72%	PDE7A;PDE3A;AKAP6;NUDT4;CREB1;GUCY1A2;AHR;RAPGEF2;GUCY1A1;ATF1;ADCY2;GUCY1B1;SOX9;CGAS;IRAG1;PDE7B;GLP1R;ADGRG6;PDE2A;PDE4D;PDE9A	HNSC	GO_Biological_Process_2023	Intermediate	0.247
prerank	Porphyrin-Containing Compound Biosynthetic Process (GO:0006779)	-0.479771	-1.6381	0.0422535	0.0696241	1	8/19	15.65%	TSPO;ATP5IF1;UROS;FXN;HMBS;ABCB6;ALAS1;SLC25A38	HNSC	GO_Biological_Process_2023	Intermediate	0.247
prerank	Regulation Of Epithelial Cell Proliferation (GO:0050678)	0.38159	1.63777	0	0.0520473	1	30/86	23.02%	PRKDC;MTSS1;LAMC1;LIMS1;EGFR;CDK6;ZFP36L1;PEX2;CDC73;TGFB2;LAMB1;DUSP10;MCC;TGFB1;YAP1;ZNF304;SCN5A;SIX4;TGFA;SFRP2;RAB33B;SOX9;TCF7L2;NR1D1;PRKD1;MAGED1;MYC;EPPK1;FGF9;BMP5	HNSC	GO_Biological_Process_2023	Intermediate	0.247
prerank	Platelet-Derived Growth Factor Receptor Signaling Pathway (GO:0048008)	0.564284	1.6373	0.03125	0.0520919	1	7/15	14.74%	PDGFC;PIK3C2A;PTPN1;PDGFB;PDGFRB;PDGFA;BCAR1	HNSC	GO_Biological_Process_2023	Intermediate	0.247
prerank	Regulation Of Protein Localization (GO:0032880)	0.383122	1.6371	0	0.0520768	1	33/86	26.14%	VCPIP1;ITGB3;MAPK8;PRKAA1;RABGAP1L;KIAA0586;RAB11FIP5;MMD;CEP290;HFE;NEDD9;PICALM;MAP1A;ZDHHC7;TPR;DVL3;GBF1;PRKAA2;SUMO4;USP8;EGF;CTNNB1;TRIM68;DLG1;MAPT;HSP90AA1;GPC3;UFL1;SHH;TRIM6;WDPCP;HSP90AB1;DZIP1L	HNSC	GO_Biological_Process_2023	Intermediate	0.247
prerank	Regulation Of Cardiac Muscle Cell Proliferation (GO:0060043)	0.542305	1.63634	0.0173913	0.0521657	1	14/19	38.22%	TGFBR1;RUNX1;BMPR1A;ZFPM2;NOG;MEF2C;FGF2;GLI1;TBX2;TBX5;ERBB4;TP73;VGLL4;FGFR2	HNSC	GO_Biological_Process_2023	Intermediate	0.247
prerank	Neuromuscular Junction Development (GO:0007528)	0.516463	1.63598	0.0168067	0.0521505	1	10/23	20.53%	PPFIBP1;TNC;F2R;NEDD4;LRP4;DCTN1;MUSK;CACNB1;KY;CHRNA1	HNSC	GO_Biological_Process_2023	Intermediate	0.247
prerank	Positive Regulation Of Cell Cycle Process (GO:0090068)	0.367624	1.63271	0	0.0534653	1	48/108	29.88%	RAD21;RRM2B;CSPP1;ZNF16;MAP3K20;ATRX;DYNC1H1;KIF14;PDGFB;INCENP;UBXN2B;PDGFRB;CDC14C;LRP5;TPR;PKN2;NCAPD2;TGFA;EGF;CIT;ECT2;INSR;PRKCE;INO80;KIF23;NCAPD3;E2F7;CEP295;NUMA1;SVIL;SMC2;PLK4;KIF20B;PCID2;DRD2;NCAPH;BTC;STIL;WIZ;EDN1;NCAPG2;CDCA8;IL1A;PHIP;SMC4;NUP62;SSTR5;CDC14B	HNSC	GO_Biological_Process_2023	Intermediate	0.247
prerank	Regulation Of Hematopoietic Progenitor Cell Differentiation (GO:1901532)	0.54977	1.63226	0	0.0535353	1	7/16	19.04%	PRKDC;ITCH;PUS7;DHX36;METTL14;EIF2AK2;KITLG	HNSC	GO_Biological_Process_2023	Intermediate	0.247
prerank	tRNA Processing (GO:0008033)	-0.401939	-1.6315	0	0.0723544	1	24/46	27.20%	TSEN54;POP7;RPP21;METTL6;TRMT1;QTRT1;RPP30;TRPT1;TSEN2;RPP40;HEXIM1;FARS2;ANKRD16;ELAC1;TRMT10C;RTRAF;NSUN6;OSGEP;TRNT1;THG1L;KARS1;SARS1;WDR4;METTL1	HNSC	GO_Biological_Process_2023	Intermediate	0.247
prerank	Heart Morphogenesis (GO:0003007)	0.418897	1.63135	0	0.0537813	1	19/55	19.53%	FLRT2;ACVR1;TGFBR1;TGFB2;NIPBL;HEYL;ANKRD1;MEGF8;CHD7;BMP2;TTN;ADAMTS5;BMPR1A;ALPK2;INSR;SOX9;TBX3;APC;NOG	HNSC	GO_Biological_Process_2023	Intermediate	0.247
prerank	Regulation Of Stem Cell Population Maintenance (GO:2000036)	0.414975	1.63127	0.00735294	0.0537035	1	23/55	25.78%	REST;ZC3H13;LOXL2;BRMS1L;NCOA3;SMARCD1;SIN3A;BICRAL;WDR43;ARID4B;DPF2;BCL7A;ARID4A;SINHCAF;TAF5L;ARID1A;ACTL6A;MYC;SF3B3;SUDS3;CNOT2;ZNF706;HMGA2	HNSC	GO_Biological_Process_2023	Intermediate	0.247
prerank	Cellular Response To Insulin Stimulus (GO:0032869)	0.374119	1.63087	0	0.0537577	1	36/93	24.25%	PRKDC;IGF1R;FOXC2;IRS1;SLC39A14;CAV2;ZFP36L1;PIK3C2A;IRS2;FOXO1;MYO5A;GSK3B;GRB10;ZNF106;INSIG2;ZDHHC7;HDAC9;RHOQ;STXBP4;PDPK1;INHBB;PRKCI;BCAR1;BCAR3;AKT1;INSR;ENPP1;RAB31;CPEB1;SHC1;SORBS1;IDE;PKM;GAB1;PIK3R1;CPEB2	HNSC	GO_Biological_Process_2023	Intermediate	0.247
prerank	Regulation Of Cholesterol Transport (GO:0032374)	-0.467186	-1.62998	0	0.0726444	1	8/20	17.66%	TSPO;APOC1;NAXE;NR1H3;ARV1;NR1H2;APOC2;YJEFN3	HNSC	GO_Biological_Process_2023	Intermediate	0.247
prerank	Positive Regulation Of Kinase Activity (GO:0033674)	0.368088	1.62912	0	0.0543953	1	45/98	31.77%	IGF1R;EGFR;NBN;MET;ZNF16;DSTYK;ALS2;MMD;IQGAP1;RYK;TAB2;ROS1;DDR2;ROR1;FLT1;PDGFRB;SNX9;MRE11;AXL;RAD50;RAPGEF2;RET;KDR;CENPE;DDR1;CACUL1;INSR;MUSK;RELN;FLT4;CSRP3;PDGFRA;TEK;AXIN2;MAP3K12;ORC3;ROR2;FGFR1;MAPRE3;CAMKK1;TIE1;ALK;CSF1;CCNA2;DUSP19	HNSC	GO_Biological_Process_2023	Intermediate	0.247
prerank	Positive Regulation Of Organelle Assembly (GO:1902117)	0.424109	1.62897	0.0078125	0.0543601	1	24/58	24.54%	SDCBP;RAB3GAP2;G3BP2;RAB3GAP1;DYNC1H1;CAPRIN1;GSK3B;CCDC88A;UBAP2L;CSF2;SNX18;PIP4K2B;SDC4;PIP4K2C;IFT88;SH3GLB1;FSCN1;G3BP1;NUMA1;CCP110;PLK4;SNX4;CNOT2;BBS4	HNSC	GO_Biological_Process_2023	Intermediate	0.247
prerank	Regulation Of MAPK Cascade (GO:0043408)	0.341014	1.6285	0	0.0543687	1	53/187	17.77%	STK3;IGF1R;DHX33;EGFR;NF1;PRDM11;ROCK1;YWHAZ;ROCK2;SPRED3;F2R;CAV2;SPRED2;MAPK1;PAK2;FN1;TGFBR1;CAV1;IL11;IQGAP1;PDGFB;RYK;GSDME;ROS1;ZDHHC17;GREM1;NBR1;DUSP6;MMP8;FLT1;BMP2;ADRA1B;STK4;GRM4;MAP4K4;RET;PDGFA;RNF41;KDR;ADRA1D;PSMD10;CAV3;PELI2;LBH;LPAR1;EGF;BCAR3;INSR;EIF2AK2;MAP2K1;JCAD;DOK6;TIRAP	HNSC	GO_Biological_Process_2023	Intermediate	0.247
prerank	Positive Regulation Of Viral Life Cycle (GO:1903902)	-0.456226	-1.62843	0.0224719	0.0724545	1	13/22	31.83%	TRIM38;LGALS9;TRIM11;HLA-DRB1;CD74;TMPRSS2;TYRO3;CD4;P4HB;VPS4A;TMPRSS4;VPS37B;SMPD1	HNSC	GO_Biological_Process_2023	Intermediate	0.247
prerank	Regulation Of Intracellular Signal Transduction (GO:1902531)	0.333074	1.62761	0	0.0546235	1	108/287	27.19%	STK3;ITGAV;TRIO;GNA12;EGFR;PRDM11;ARHGAP21;ARHGEF10;CRK;STARD13;ARHGAP5;NUAK1;RICTOR;ARHGAP39;ARHGEF17;AKAP6;RASD2;SWAP70;WWC2;ARHGAP29;PAK2;GNA13;MYO9A;PIP5K1A;AKAP12;TIAM2;ARHGEF40;ARHGAP11B;EP300;ROS1;FLCN;TAF1;TTI1;ARHGEF12;TBCK;DYRK2;VAV2;WWC3;SLC6A2;MTOR;PJA2;ITSN1;BOP1;FAM13A;SGMS1;RRAGC;TGFB1;STK4;PLEKHG3;ARHGAP35;F2RL1;ATM;MAP4K4;JPT2;SYDE2;TRAF6;PDPK1;SPATA13;ARHGAP31;RNF41;KDR;HIPK2;SUMO4;ARHGAP1;LBH;AKT1;PEX5L;AKAP13;RELA;PREX2;ECT2;MOB3B;ARHGAP28;RRS1;ARHGAP11A;FGF1;FBXL2;RASGRF2;GNAI1;WWTR1;TRAF3;FLT4;ARHGEF25;ITFG2;RCAN3;DLG1;PIP5K1C;ARHGEF28;RALBP1;MAPT;URB2;SPRED1;UFL1;TEK;KAT6A;FGD1;TAOK3;MINK1;ARHGAP44;TRIM6;VEGFA;TMEM127;PAK3;RRAS;ARHGAP6;CHN1;OBSCN;NEK8	HNSC	GO_Biological_Process_2023	Intermediate	0.247
prerank	Negative Regulation Of Anoikis (GO:2000811)	0.578565	1.62643	0.029703	0.0549636	1	7/15	12.35%	ITGB1;SNAI2;ITGA5;PIK3CA;CAV1;ZNF304;SRC	HNSC	GO_Biological_Process_2023	Intermediate	0.247
prerank	Protein Glycosylation (GO:0006486)	0.363109	1.62556	0.00625	0.0552156	1	57/130	29.51%	ARFGEF1;MGAT2;POFUT1;GALNT2;PGM3;ENTPD5;MGAT5;GALNT10;ST3GAL2;B3GNT9;PLOD2;COG3;GFPT1;MAGT1;ST3GAL1;PLOD3;FUT8;FKTN;ST8SIA2;PSMD2;PLOD1;B3GALNT2;MGAT5B;FUT4;B3GNT5;ST6GALNAC2;STT3A;GALNT3;TET3;ALG11;B3GNT2;MGAT4C;GALNT17;STT3B;POGLUT1;GFPT2;B4GALT1;GALNT7;GALNT18;ST3GAL5;LARGE1;ALG10;ST8SIA5;ST3GAL3;ST8SIA1;RPN2;GALNT11;TET2;NPC1;EOGT;OSTC;POMGNT1;MLEC;ALG10B;GALNT5;GALNT6;AQP11	HNSC	GO_Biological_Process_2023	Intermediate	0.247
prerank	Positive Regulation Of Protein Kinase B Signaling (GO:0051897)	0.391965	1.62336	0	0.0559262	1	29/85	23.67%	MTDH;ITGB1;IGF1R;EGFR;THBS1;RICTOR;RASD2;HIP1;TGFBR1;PIK3CA;SEMA5A;RTN4;OSBPL8;TGFB1;FERMT2;AXL;SRC;RET;MYORG;PDGFA;EGF;INSR;TCF7L2;SPRY2;HSP90AA1;PIK3CD;TEK;MFHAS1;FGF2	HNSC	GO_Biological_Process_2023	Intermediate	0.247
prerank	Negative Chemotaxis (GO:0050919)	0.479719	1.62322	0.0168067	0.0558161	1	15/29	24.42%	ITGAV;SEMA3C;ITGB3;SEMA6D;SEMA4F;UNC5C;PDGFA;SEMA3D;SEMA4C;SEMA3A;SEMA6A;SEMA4G;SLIT2;SEMA4B;LGR6	HNSC	GO_Biological_Process_2023	Intermediate	0.247
prerank	Proton Transmembrane Transport (GO:1902600)	-0.387509	-1.62124	0	0.0756237	1	15/43	14.33%	ATP5PO;ATP6V0C;ATP6V1F;ATP5MF;ATP6V0E1;ATP5F1B;ATP6V1B2;TCIRG1;ATP6V0A1;SLC4A11;ATP6V0B;UCP2;ATP6V0D1;ATP6V0E2;RNASEK	HNSC	GO_Biological_Process_2023	Intermediate	0.247
prerank	Regulation Of Plasma Membrane Bounded Cell Projection Organization (GO:0120035)	0.503316	1.62114	0.00847458	0.0569223	1	16/24	36.37%	PSEN1;VPS35;GSK3B;CCDC88A;HOMER1;MARK1;EFHC2;CAMK2G;ZNF365;NCS1;BRSK1;NDEL1;PTEN;KIF26A;NTNG1;BRSK2	HNSC	GO_Biological_Process_2023	Intermediate	0.247
prerank	Regulation Of Defense Response To Virus (GO:0050688)	0.563233	1.62077	0.00900901	0.0569101	1	9/16	26.02%	ITCH;IFNLR1;TNFAIP3;RNF216;DHX9;TRAF3;ATG5;ZMPSTE24;ELMOD2	HNSC	GO_Biological_Process_2023	Intermediate	0.247
prerank	Positive Regulation Of Production Of Molecular Mediator Of Immune Response (GO:0002702)	-0.386047	-1.62038	0.0169492	0.0754709	1	16/36	24.07%	TNFRSF14;FFAR2;STX4;MZB1;SASH3;PHB1;TNFRSF4;PHB2;IRF5;LAPTM5;SPHK2;TLR9;HLA-E;PTPN22;XCL1;SCIMP	HNSC	GO_Biological_Process_2023	Intermediate	0.247
prerank	Cell-Cell Adhesion Via Plasma-Membrane Adhesion Molecules (GO:0098742)	0.351459	1.62007	0	0.0571969	1	59/153	26.65%	DSG2;ITGB1;CDH13;PTK7;TENM2;PTPRF;PALLD;ATP2C1;PCDHGC3;NPTN;CDH6;TGFB2;SDK2;TENM4;CDH11;FLRT3;PSG5;CDH3;AMIGO2;CDH2;TGFBR2;PTPRM;NECTIN3;HMCN1;CLDN16;SDK1;MYPN;FAT4;MYOT;ALCAM;CELSR2;L1CAM;CLDN12;CD164;FGFRL1;PLXNB3;DCHS1;CXADR;CLDN14;PVR;CNTN4;PCDHGB4;SCARF2;CLDN9;PKD1;PTPRS;CLDN1;LRFN5;GPC4;CDH15;PLXNB2;IGSF11;FAT2;CDH22;PCDHB4;DSCAM;PCDHA7;CDH5;CLDN19	HNSC	GO_Biological_Process_2023	Intermediate	0.247
prerank	Establishment Of Epithelial Cell Polarity (GO:0090162)	0.540255	1.61982	0.0325203	0.0571841	1	8/18	15.26%	MSN;FERMT1;CYTH3;MYO9A;RAP2A;OPHN1;SIPA1L3;GOLPH3	HNSC	GO_Biological_Process_2023	Intermediate	0.247
prerank	Dendritic Spine Organization (GO:0097061)	0.478037	1.61967	0.00813008	0.0570865	1	17/26	32.91%	IGF1R;SHANK1;PRNP;ITGA3;MTMR2;SHANK3;WNT7A;INSR;ZNF365;WASL;EPHB2;DLG4;PAK3;DIP2A;CHRNA7;EPHB1;PTEN	HNSC	GO_Biological_Process_2023	Intermediate	0.247
prerank	Positive Regulation Of Endothelial Cell Proliferation (GO:0001938)	0.397918	1.61922	0.00757576	0.0572718	1	29/73	23.67%	ITGB3;CDH13;BMPR2;PRKCA;TGFBR1;SEMA5A;PDGFB;PROX1;ARNT;HIF1A;AKT3;BMP2;VEGFC;SIRT1;NRAS;PDPK1;KDR;PLCG1;EGF;AKT1;APLN;JCAD;PLXNB3;PRKD1;FLT4;PIK3CD;THBS4;TEK;FGF2	HNSC	GO_Biological_Process_2023	Intermediate	0.247
prerank	Neurotrophin Signaling Pathway (GO:0038179)	0.564392	1.61898	0.0289855	0.0573012	1	5/15	14.74%	KIDINS220;RAPGEF1;NGF;RAPGEF2;BCAR1	HNSC	GO_Biological_Process_2023	Intermediate	0.247
prerank	Negative Regulation Of Translation (GO:0017148)	0.36436	1.61838	0	0.0574008	1	44/99	27.27%	YTHDF3;RNF139;AGO2;ROCK1;ROCK2;FTO;EIF2AK4;PUM1;AGO3;EIF3E;CAPRIN1;RBM24;PUS7;CELF1;CNOT9;NMNAT2;FXR1;AGO4;ENC1;DHX36;LSM14A;TPR;METTL14;EIF2AK2;TRIM3;IGF2BP2;DDX6;TNRC6B;TNRC6A;CPEB1;IGF2BP3;MEX3D;METTL16;EIF4G1;MRPL13;TRIM2;FXR2;CPEB2;DDX3X;EPHA4;SYNCRIP;EIF2AK3;CSNK2A1;LARP1	HNSC	GO_Biological_Process_2023	Intermediate	0.247
prerank	Regulation Of Epithelial Cell Migration (GO:0010632)	0.426495	1.61798	0.0075188	0.0573877	1	19/47	17.77%	BMPR2;CLASP1;DOCK5;DOCK1;TGFB2;PTPRR;PTPRG;RTN4;DUSP10;MACF1;MCC;BMPER;HIF1A;CORO1C;SRC;PLCG1;SOX9;PRKCE;PFN2	HNSC	GO_Biological_Process_2023	Intermediate	0.247
prerank	Cardiac Muscle Contraction (GO:0060048)	0.47261	1.61743	0.0381679	0.0574866	1	19/33	29.33%	PIK3CA;TPM1;TTN;SCN5A;CAMK2D;SCN4B;CASQ2;DMD;MYL2;SCN2B;CSRP3;MYH6;SLC8A1;GAA;MYL4;TNNC1;ATP1B1;MYL3;MYH7	HNSC	GO_Biological_Process_2023	Intermediate	0.247
prerank	Positive Regulation Of Stress-Activated MAPK Cascade (GO:0032874)	0.36961	1.61711	0.00704225	0.0574594	1	38/104	25.36%	SH3RF1;APP;SDCBP;KLHDC10;TAOK1;TGFB2;WNT7B;XIAP;PJA2;GDF6;MTURN;MMP8;BMP2;F2RL1;MAP3K4;TRAF6;MAPKBP1;PLCB1;HIPK2;SEMA4C;FZD7;CCN2;SEMA3A;WNT7A;MBIP;EIF2AK2;TIRAP;TNFRSF19;TRAF3;FLT4;MID1;SH3RF3;FGF19;MFHAS1;EDA2R;TAOK3;MINK1;VEGFA	HNSC	GO_Biological_Process_2023	Intermediate	0.247
prerank	Regulation Of Lymphocyte Proliferation (GO:0050670)	-0.512482	-1.61711	0.025641	0.0765369	1	8/17	22.96%	MZB1;LST1;IL12B;IL12A;CD22;TNFRSF1B;TNFSF9;PTPN22	HNSC	GO_Biological_Process_2023	Intermediate	0.247
prerank	Negative Regulation Of Axon Extension (GO:0030517)	0.473422	1.61639	0.015748	0.0576829	1	14/29	23.79%	SEMA3C;SEMA6D;SEMA4F;SEMA5A;RTN4;DIP2B;RNF6;SEMA3D;SEMA4C;SEMA3A;SEMA6A;PTPRS;SEMA4G;SEMA4B	HNSC	GO_Biological_Process_2023	Intermediate	0.247
prerank	RNA Catabolic Process (GO:0006401)	-0.370008	-1.61628	0.0138889	0.0762931	1	23/54	21.17%	EXOSC7;CNOT10;ISG20;LSM5;EXOSC3;EXOSC5;EXOSC1;LSM2;RNASET2;NUDT16L1;NUDT16;DIS3L2;EXOSC9;DXO;RNASEH2C;RNASE6;LSM6;FEN1;RNASEH2A;SUPV3L1;EXOSC8;HNRNPD;RNH1	HNSC	GO_Biological_Process_2023	Intermediate	0.247
prerank	Regulation Of Protein Processing (GO:0070613)	0.531204	1.61477	0.0483871	0.0584749	1	8/20	12.69%	RNF139;SNX12;PLAU;SERPINE2;RUNX1;PRNP;RHBDD1;CCBE1	HNSC	GO_Biological_Process_2023	Intermediate	0.247
prerank	Protein Autophosphorylation (GO:0046777)	0.344343	1.61411	0.00657895	0.058681	1	68/156	30.10%	RB1CC1;IGF1R;EGFR;MAP3K20;SMG1;ERN1;EIF2AK4;PAK2;TAOK1;ULK2;UHMK1;CDKL5;ABL1;GSK3B;STK17B;SIK2;TAF1;DDR2;CAD;MTOR;FLT1;PDGFRB;MEX3B;MAP3K13;STK4;ATM;CDK12;CAMK2D;SRC;PDPK1;TNK1;ATR;PIKFYVE;KDR;DDR1;AKT1;ULK1;CAMKK2;LMTK2;INSR;MUSK;EIF2AK2;PRKD1;MARK3;CAMK2A;FLT4;SIK1;NEK6;ACVR1B;PDGFRA;MAPK15;TEK;STK10;MAP3K12;TAOK3;MINK1;EPHA4;STK24;FER;MAP3K3;EIF2AK3;FGFR1;MAP3K9;ATP13A2;MAP3K21;TNIK;ALK;KIT	HNSC	GO_Biological_Process_2023	Intermediate	0.247
prerank	Regulation Of Cellular Response To Growth Factor Stimulus (GO:0090287)	0.536593	1.61273	0.00840336	0.0591351	1	15/18	40.30%	TWSG1;SULF1;ITGA3;ZDHHC17;FSTL1;XIAP;FSTL3;SLIT2;DOK5;FST;PCSK6;FSTL5;TMEM204;FSTL4;SFRP4	HNSC	GO_Biological_Process_2023	Intermediate	0.247
prerank	Heterochromatin Organization (GO:0070828)	0.442701	1.61202	0.0241935	0.0593387	1	18/37	28.38%	UBR5;LOXL2;UBR2;SMARCA5;RB1;SETD7;SIRT1;SPTY2D1;KMT2D;SNAI1;HP1BP3;BAZ2A;SCMH1;PCID2;PRDM16;HMGA2;TRIP12;MECOM	HNSC	GO_Biological_Process_2023	Intermediate	0.247
prerank	Cytosolic Transport (GO:0016482)	0.374409	1.61189	0	0.0592387	1	56/122	26.10%	SYT7;KIF16B;RAB43;ERC1;DENND5A;VPS35;SNX6;SPAG9;TMEM87B;ATG14;ANKRD27;TMEM87A;RGP1;CCDC91;CLTC;SNX16;EVI5;CLN5;ANKFY1;HEATR5A;VPS13C;RAB6C;MYO1D;GCC2;PIK3R4;PREPL;WDR91;RAB29;AP1G1;PIKFYVE;HEATR5B;RAB6A;DCTN1;VPS53;GBF1;LMTK2;TBC1D23;CLTCL1;WASHC2A;HOOK3;RHOBTB3;MON2;KLHL20;LAMP1;TBC1D5;MAGEL2;VPS54;VPS50;AP2A1;EEA1;PLEKHA3;DENND2A;RAB7A;BET1L;STX16;WDR81	HNSC	GO_Biological_Process_2023	Intermediate	0.247
prerank	Establishment Of Protein Localization To Organelle (GO:0072594)	0.392399	1.61157	0	0.0592626	1	39/82	29.95%	STK3;IPO7;APLP2;NUP155;NUP98;TNPO1;IPO5;KPNA1;IPO9;KPNA3;KPNA4;STK4;NUP153;E2F3;TNPO3;TPR;HEATR3;POM121;AKT1;IPO8;KPNA6;SCRIB;POM121C;KPNB1;LAMP1;PTTG1IP;IPO11;KPNA7;PRICKLE1;TNPO2;TSC2;MMP12;NUP214;PEX19;IPO4;NUP107;NUP62;NUP133;CSE1L	HNSC	GO_Biological_Process_2023	Intermediate	0.247
prerank	Regulation Of Telomere Maintenance In Response To DNA Damage (GO:1904505)	-0.473749	-1.61102	0.011236	0.0785893	1	8/15	21.03%	INO80C;MCRS1;ACTR8;TFPT;INO80E;RUVBL2;ACTR5;INO80B	HNSC	GO_Biological_Process_2023	Intermediate	0.247
prerank	O-glycan Processing (GO:0016266)	0.454208	1.61101	0.0075188	0.0594097	1	18/37	30.29%	POFUT1;GALNT2;GALNT10;ST3GAL2;ST3GAL1;C1GALT1;B3GNT5;ST6GALNAC2;GALNT3;B3GNT2;GXYLT2;GALNT7;ST3GAL3;GALNT11;POMGNT1;GALNT5;GALNT6;GCNT4	HNSC	GO_Biological_Process_2023	Intermediate	0.247
prerank	Protein Targeting To Lysosome (GO:0006622)	0.490522	1.61084	0.0153846	0.0593376	1	9/26	14.84%	SORL1;SCARB2;NEDD4;ATG14;LAMP2;SNX16;GCC2;PIK3R4;GNPTAB	HNSC	GO_Biological_Process_2023	Intermediate	0.247
prerank	Clathrin-Dependent Endocytosis (GO:0072583)	0.480427	1.6105	0.0149254	0.0593612	1	11/27	9.13%	STON1;OCRL;AP2B1;CLTC;DLL1;STON2;FNBP1L;PICALM;ITSN1;GPR107;CANX	HNSC	GO_Biological_Process_2023	Intermediate	0.247
prerank	Negative Regulation Of Epithelial Cell Apoptotic Process (GO:1904036)	0.437826	1.60949	0.00819672	0.0597925	1	14/34	20.32%	SERPINE1;PRKAA1;SEMA5A;IL11;TNFAIP3;YAP1;NDNF;KRIT1;PDPK1;PPARA;KDR;PRKAA2;TCF7L2;WFS1	HNSC	GO_Biological_Process_2023	Intermediate	0.247
prerank	Positive Regulation Of Angiogenesis (GO:0045766)	0.358739	1.60948	0.00699301	0.0596522	1	45/114	27.74%	MTDH;SERPINE1;AGO2;ITGB1;THBS1;ITGA5;FOXC2;ETS1;PRKCA;JAK1;SEMA5A;RUNX1;DLL1;BMPER;HIF1A;RHOB;ZNF304;FLT1;GATA6;VEGFC;SIRT1;PDPK1;KDR;HIPK2;PLCG1;ITGB8;SFRP2;FGF1;PRKD1;CXCL8;PIK3CD;TEK;PKM;FGF2;GAB1;BTG1;VEGFA;HMGA2;RRAS;CCR3;CDH5;HIPK1;VASH2;EMILIN1;IL1A	HNSC	GO_Biological_Process_2023	Intermediate	0.247
prerank	ERK1 And ERK2 Cascade (GO:0070371)	0.503036	1.60855	0.0300752	0.0600402	1	10/22	20.39%	ITGAV;ZFP36L1;MAPK1;DUSP6;KDR;EGF;SOX9;ZFP36L2;MAP2K1;MYC	HNSC	GO_Biological_Process_2023	Intermediate	0.247
prerank	Regulation Of mRNA Stability (GO:0043488)	0.392937	1.60837	0	0.0600889	1	28/70	24.23%	YTHDF3;PABPC1;ROCK1;ROCK2;FTO;ZFP36L1;PUM1;PRKCA;GDNF;ZC3H14;NOCT;RBM24;CELF1;PAIP1;FXR1;DHX36;PUM2;METTL14;ZFP36L2;NRDE2;CSDC2;THRAP3;TENT5A;MEX3D;METTL16;FXR2;AXIN2;PCID2	HNSC	GO_Biological_Process_2023	Intermediate	0.247
prerank	Negative Regulation Of Macroautophagy (GO:0016242)	0.516026	1.60699	0.00793651	0.0607031	1	11/22	27.16%	NRBP2;PIK3CA;TMEM39A;MTM1;SMCR8;MTOR;FEZ1;SCFD1;USP36;TSC2;LZTS1	HNSC	GO_Biological_Process_2023	Intermediate	0.247
prerank	Respiratory Tube Development (GO:0030323)	0.484162	1.60667	0	0.0607769	1	18/25	38.22%	PDPN;PROX1;ITGA3;WNT7B;NPHP3;HECA;CCDC40;FGF9;GLI2;SHH;VEGFA;NKX2-1;FGF7;LOXL3;STRA6;CCDC39;BMP4;FGFR2	HNSC	GO_Biological_Process_2023	Intermediate	0.247
prerank	Positive Regulation Of Ossification (GO:0045778)	0.449066	1.60644	0	0.06077	1	26/40	39.50%	ANO6;BMPR2;PTPN11;BMPR1B;ATP2B1;BMP2;BMPR1A;FBN2;SOX11;TENT5A;MEF2C;CYP27B1;SLC8A1;P2RX7;ZBTB16;CCNA2;KL;GPM6B;PKDCC;WNT4;BMP6;WNT5A;BMP4;ACVR2B;OSR2;TFAP2A	HNSC	GO_Biological_Process_2023	Intermediate	0.247
prerank	Positive Regulation Of Phosphatidylinositol 3-Kinase Activity (GO:0043552)	0.485833	1.60569	0.015748	0.0610172	1	12/24	23.67%	IRS1;ATG14;PDGFB;TGFB1;FLT1;PDGFRB;PIK3R4;PRKD1;AMBRA1;PDGFRA;TEK;FGF2	HNSC	GO_Biological_Process_2023	Intermediate	0.247
prerank	Regulation Of Nucleic Acid-Templated Transcription (GO:1903506)	0.312392	1.60524	0	0.0610898	1	116/412	18.77%	ZNF281;ATF2;POFUT1;SETBP1;SNAI2;NCOA2;REST;NFYA;ZFAT;ZNF146;ZFHX3;RSF1;ZBTB38;YEATS2;ERC1;ATF7;WWC2;JMJD1C;ATXN1L;TGFBR1;SMARCA1;NR3C1;ATRX;ZBTB11;BAZ1A;TGFBRAP1;BMAL1;SPIN1;GZF1;APBB2;SMARCA5;ZBTB4;MED23;ZZZ3;ZNF713;CLOCK;RB1;ZNF284;CHD3;GON4L;SBNO1;ZNF143;NFATC2;BRCA2;RNF6;HIF1A;TRRAP;WWC3;POLR2A;AHR;ASH1L;JADE3;HCFC2;DENND4A;BACH1;ATF7IP;ZNF678;ZNF430;MSC;NFIL3;AJUBA;PRDM8;CREBBP;CHD7;BMP2;ZKSCAN5;ZNF460;PRDM2;ZNF221;EFEMP1;SOX4;TCF7L1;SPTY2D1;ZNF217;FOXN2;ZNF280C;NAB1;CELSR2;KMT2D;FOXN3;PLAG1;ATP1B4;IFNK;BPTF;FZD7;BRPF3;BMAL2;ZNF664;SNAI1;DR1;RELA;INSR;TAF5L;MYBBP1A;MBIP;ZNF268;KAT6B;TULP3;ZNF516;BNC2;RBAK;HP1BP3;ZNF280D;BAZ2A;ZNF423;ZNF22;FADS1;NR2C2;GPBP1L1;NFXL1;KAT7;WWTR1;ZNF92;USP13;SMAD3;NONO	HNSC	GO_Biological_Process_2023	Intermediate	0.247
prerank	Protein Localization To Golgi Apparatus (GO:0034067)	0.46591	1.60509	0.008	0.0610156	1	11/26	19.84%	SORL1;TMED10;RIPOR1;VPS13C;GCC2;RAB6A;GBF1;GOLPH3;RAB33B;VPS13D;PAQR3	HNSC	GO_Biological_Process_2023	Intermediate	0.247
prerank	Neuron Differentiation (GO:0030182)	0.345502	1.60442	0.00680272	0.0611675	1	60/145	32.18%	INHBA;SPOCK1;NRBP2;MET;WNT9A;TENM2;ACSL4;WNK1;TGFBR1;SMARCA1;ERCC6;THOC2;RUNX2;TGFB2;RUNX1;TENM4;RTN4;SALL1;RYK;WNT7B;LDB1;UGDH;LHX1;WNT3;LRP6;SOX4;ATP8A2;OPHN1;WNT5B;FZD7;DMD;CTNNB1;WNT7A;MAP2K1;FZD10;SOX11;IRX2;FOXA2;VXN;FZD1;ANOS1;MEF2C;EMX2;GLI2;LHX5;WNT11;SHH;VEGFA;FZD8;EN1;WNT10A;FZD4;ERCC3;ALK;NLGN4X;BRSK1;DDIT4;PITX3;WNT2;WNT3A	HNSC	GO_Biological_Process_2023	Intermediate	0.247
prerank	Positive Regulation Of Glycolytic Process (GO:0045821)	0.553866	1.60408	0.0243902	0.0611995	1	11/17	25.13%	PRKAA1;PSEN1;ARNT;HIF1A;MTOR;RPTOR;PRKAA2;INSR;ZBTB20;PRXL2C;P2RX7	HNSC	GO_Biological_Process_2023	Intermediate	0.247
prerank	Sulfur Compound Biosynthetic Process (GO:0044272)	0.385547	1.60319	0	0.0615883	1	25/66	24.61%	EXT1;CHST15;CSGALNACT2;CHSY1;EXT2;ST3GAL2;CHST3;ST3GAL1;HS3ST3B1;UGDH;XYLT1;CHPF2;CHST11;DSE;CHSY3;GLCE;PAPSS2;XYLT2;B3GNT2;UST;DSEL;SLC10A7;METTL16;CHST14;ST3GAL3	HNSC	GO_Biological_Process_2023	Intermediate	0.247
prerank	Positive Regulation Of Blood Vessel Endothelial Cell Migration (GO:0043536)	0.425588	1.60306	0.00757576	0.0615005	1	19/42	18.44%	THBS1;FOXC2;PIK3C2A;ETS1;PRKCA;PDGFB;PTGS2;HIF1A;TGFB1;HDAC9;AKT3;SIRT1;PDPK1;KDR;PLCG1;AKT1;SRPX2;JCAD;PRKD1	HNSC	GO_Biological_Process_2023	Intermediate	0.247
prerank	Synapse Assembly (GO:0007416)	0.406121	1.6026	0.00793651	0.0616763	1	37/64	39.09%	SHANK2;SLITRK6;SDK2;NLGN2;RYK;FLRT3;CDH2;SHANK3;DRD1;SDK1;RAB29;WNT7A;FARP1;DNM3;FZD1;DNER;PLXNB2;PCDHB4;DRD2;DSCAM;PCDHB10;NLGN4X;ADGRL3;PCDHB6;PCDHB5;WNT3A;PTEN;NRXN2;LGI2;PCDHB16;NLGN4Y;PCDHB3;WNT5A;FZD5;NRCAM;NLGN1;PCDHB11	HNSC	GO_Biological_Process_2023	Intermediate	0.247
prerank	miRNA Processing (GO:0035196)	0.470593	1.60153	0.013986	0.0619038	1	13/30	20.28%	AGO2;PUM1;AGO3;ZC3H7B;TUT4;AGO4;DROSHA;PUM2;ZC3H7A;PUS10;DICER1;SMAD3;SNIP1	HNSC	GO_Biological_Process_2023	Intermediate	0.247
prerank	Cellular Response To Glucose Stimulus (GO:0071333)	0.464637	1.60142	0.036036	0.0617896	1	13/31	19.40%	IGF1R;SLC39A14;PRKAA1;ERN1;RAB11FIP5;PTPRN;RAB11FIP2;SOX4;KCNB1;PRKAA2;ZNF236;NKX6-1;ZBTB20	HNSC	GO_Biological_Process_2023	Intermediate	0.247
prerank	rRNA Methylation (GO:0031167)	-0.450497	-1.60138	0.0238095	0.0838172	1	11/21	25.48%	FBL;MRM1;NSUN5;MRM3;NSUN5P2;NSUN5P1;FTSJ3;TRMT112;EMG1;FBLL1;METTL5	HNSC	GO_Biological_Process_2023	Intermediate	0.247
prerank	Pore Complex Assembly (GO:0046931)	0.538481	1.60087	0.016	0.0617675	1	8/18	12.95%	ANO6;NUP98;RTN4;FXR1;NUP153;NUP205;AHCTF1;TPR	HNSC	GO_Biological_Process_2023	Intermediate	0.247
prerank	Positive Regulation Of Potassium Ion Transport (GO:0043268)	0.563062	1.60035	0.0409836	0.0617976	1	5/15	20.59%	AKAP6;FLNA;FHL1;DRD1;DLG1	HNSC	GO_Biological_Process_2023	Intermediate	0.247
prerank	Phosphatidylinositol Phosphate Biosynthetic Process (GO:0046854)	0.424755	1.59986	0	0.0619447	1	26/43	33.28%	EFR3A;SOCS5;SMG1;TTC7B;PIK3C2A;PIK3CA;HYCC1;UVRAG;PI4KA;PIP4K2B;PIK3R4;SOCS7;IP6K3;PIP4K2C;PIK3CD;PIK3R1;SOCS3;SOCS6;PIK3C2G;TTC7A;PIK3CB;PI4K2A;ITPKB;PI4K2B;PIK3CG;SOCS2	HNSC	GO_Biological_Process_2023	Intermediate	0.247
prerank	Negative Regulation Of Phosphoprotein Phosphatase Activity (GO:0032515)	0.507956	1.59954	0.00826446	0.0619873	1	5/20	6.16%	PPP4R4;ROCK1;ROCK2;MGAT5;GSK3B	HNSC	GO_Biological_Process_2023	Intermediate	0.247
prerank	Stress Granule Assembly (GO:0034063)	0.495929	1.59923	0.00769231	0.0620168	1	13/23	24.35%	YTHDF3;BICD1;G3BP2;DYNC1H1;PRRC2C;UBAP2L;LSM14A;DDX6;ATXN2L;G3BP1;EIF2S1;MAPT;DDX3X	HNSC	GO_Biological_Process_2023	Intermediate	0.247
prerank	Eosinophil Chemotaxis (GO:0048245)	-0.460412	-1.59915	0.0481928	0.0839824	1	14/20	38.11%	XCL2;CCL14;CCL4;CCL5;CCL23;XCL1;CCL26;CCL3;CCL8;CCL18;CCL3L1;CCL11;CCL2;CX3CL1	HNSC	GO_Biological_Process_2023	Intermediate	0.247
prerank	Eosinophil Migration (GO:0072677)	-0.460412	-1.59915	0.0481928	0.0839824	1	14/20	38.11%	XCL2;CCL14;CCL4;CCL5;CCL23;XCL1;CCL26;CCL3;CCL8;CCL18;CCL3L1;CCL11;CCL2;CX3CL1	HNSC	GO_Biological_Process_2023	Intermediate	0.247
prerank	Cardiac Muscle Cell Differentiation (GO:0055007)	0.475323	1.59744	0.0254237	0.062938	1	15/26	27.62%	KDM6B;GREM1;MYOCD;BMP2;TTN;ALPK2;AKAP13;CXADR;MYH11;SIK1;MEF2C;MYH6;SLC8A1;VEGFA;ALPK3	HNSC	GO_Biological_Process_2023	Intermediate	0.247
prerank	Branching Involved In Ureteric Bud Morphogenesis (GO:0001658)	0.555951	1.59635	0.0234375	0.0634037	1	11/16	33.35%	GDNF;PKD2;SALL1;FGF1;FOXD1;MYC;NPNT;FGF2;SHH;HOXA11;SIX1	HNSC	GO_Biological_Process_2023	Intermediate	0.247
prerank	Intracellular pH Reduction (GO:0051452)	-0.43032	-1.59627	0	0.0850985	1	10/30	14.33%	ATP6V0C;ATP6V1F;ATP6V0E1;ATP6V1B2;TCIRG1;ATP6V0A1;ATP6V0B;ATP6V0D1;ATP6V0E2;RNASEK	HNSC	GO_Biological_Process_2023	Intermediate	0.247
prerank	Central Nervous System Development (GO:0007417)	0.319504	1.59609	0	0.0634941	1	76/248	23.16%	VPS13B;WWP1;APP;CELSR1;NF1;PAFAH1B2;SPOCK1;HSPG2;ZFHX3;PDGFC;NCOA6;COL4A1;NCKAP1;SPTBN1;GLIS2;RAB3GAP1;APLP2;SMARCA1;PKD2;SYNJ2;PTPN11;SLC23A2;EML1;HPCAL4;NIPBL;PROX1;CHD8;GRHL2;RTN4;CLN5;DLL1;RPS6KA3;AMIGO2;CDH2;CIC;PCDH18;TGFBR2;SHROOM4;ADGRG1;NNAT;CHD7;ATXN1;UFM1;SLC2A1;LIG4;SOX4;CDK5R2;ADGRA2;ANKLE2;ASIC2;TPP1;JRKL;JHY;DCLK1;B3GNT5;JARID2;BPTF;FLNB;DLX2;TBC1D23;SOX9;ATN1;RELN;SOX11;PRKN;CNTN4;MELTF;DNER;PKD1;UBE3A;PITPNM1;GRIN2A;SLC8A3;SOX6;EMX2;PLXNB2	HNSC	GO_Biological_Process_2023	Intermediate	0.247
prerank	Regulation Of Intracellular Protein Transport (GO:0033157)	0.453406	1.59574	0.0151515	0.0634814	1	13/36	12.95%	ZFAND1;ICE1;PTPN14;PTPN1;UHMK1;CEP290;RIPOR1;GSK3B;TGFB1;PRR5L;GCC2;RAB29;TPR	HNSC	GO_Biological_Process_2023	Intermediate	0.247
prerank	Rho Protein Signal Transduction (GO:0007266)	0.41326	1.59443	0.0222222	0.0639556	1	17/51	14.99%	GNA12;CELSR1;CDH13;ROCK1;ARHGAP5;ROCK2;PDPN;ARHGAP29;GNA13;RIPOR1;RHOBTB1;RHOB;ARHGAP35;COL1A2;CTNNAL1;ARHGAP1;EPS8	HNSC	GO_Biological_Process_2023	Intermediate	0.247
prerank	Antigen Processing And Presentation Of Peptide Antigen Via MHC Class II (GO:0002495)	-0.434866	-1.59439	0.038961	0.0855947	1	13/26	18.72%	HLA-DMA;HLA-DRB5;IFI30;HLA-DRB1;HLA-DOB;HLA-DMB;HLA-DRA;HLA-DPA1;HLA-DOA;CTSD;HLA-DQA1;FCER1G;FCGR2B	HNSC	GO_Biological_Process_2023	Intermediate	0.247
prerank	Positive Regulation Of Peptidyl-Serine Phosphorylation (GO:0033138)	0.38085	1.5934	0.0218978	0.0642615	1	32/71	27.03%	APP;EGFR;DOCK7;LATS1;ATP2B4;FNIP2;CAV1;IL11;FNIP1;CD44;CNOT9;TGFB1;NGF;STK4;RPTOR;IFNK;BCAR3;AKT1;SFRP2;TFRC;PFN2;SPRY2;PRKD1;LIF;RIPK2;HSP90AA1;EIF4G1;TRIM6;VEGFA;HSP90AB1;CAPRIN2;NTF3	HNSC	GO_Biological_Process_2023	Intermediate	0.247
prerank	Positive Regulation Of Dendrite Morphogenesis (GO:0050775)	0.553169	1.59187	0.0254237	0.0650125	1	12/16	37.90%	CDKL5;CAPRIN1;FBXW8;CUL7;DHX36;RELN;CUX1;SS18L1;CAPRIN2;DBN1;GPRASP3;OBSL1	HNSC	GO_Biological_Process_2023	Intermediate	0.247
prerank	RNA Biosynthetic Process (GO:0032774)	0.457486	1.59148	0.0165289	0.0652129	1	10/28	19.92%	NCOA6;ZFP36L1;RSF1;HELB;SMARCA5;POLR2A;SETX;ZFP36L2;PRIM2;TAF4	HNSC	GO_Biological_Process_2023	Intermediate	0.247
prerank	Endoplasmic Reticulum To Golgi Vesicle-Mediated Transport (GO:0006888)	0.364305	1.59145	0.00657895	0.0650823	1	36/110	18.29%	COPA;SEC24D;RAB2A;SEC24B;SEC31A;TMED10;COPB1;GOPC;TMED4;TMED2;COG3;KDELR3;CTAGE1;ARCN1;COPG1;TRIP11;HYOU1;TMED7;YIPF5;TRAPPC9;COPB2;RAB29;VAPB;LMAN1;STEEP1;USO1;ATL2;PGAP1;GBF1;SEC24A;ATL3;TMED5;TEX261;KDELR2;LMAN2L;SCFD1	HNSC	GO_Biological_Process_2023	Intermediate	0.247
prerank	Cellular Response To Amyloid-Beta (GO:1904646)	0.427959	1.59005	0.0252101	0.0656745	1	13/34	22.07%	APP;IGF1R;PSEN1;TLR6;SNX6;GSK3B;PRNP;GJA1;CACNA2D1;LRP1;CACNB1;NGFR;GRIN2A	HNSC	GO_Biological_Process_2023	Intermediate	0.247
prerank	Cellular Response To Organonitrogen Compound (GO:0071417)	0.36029	1.58994	0	0.0655561	1	24/93	16.65%	SH3BP4;PDE3A;ROCK2;ATP2B4;AKAP6;SSH1;ZFP36L1;PKD2;IPO5;HTR1B;TAF1;RAPGEF1;MTOR;AHR;RRAGC;AKAP9;RPTOR;RYR3;RAPGEF2;DHX8;GOLPH3;CTNNB1;RELA;SOX9	HNSC	GO_Biological_Process_2023	Intermediate	0.247
prerank	Regulation Of Smooth Muscle Cell Proliferation (GO:0048660)	0.400869	1.58969	0	0.0655013	1	16/51	17.47%	PRKDC;THBS1;CDH13;BMPR2;IL6R;CCN4;PDGFB;TNFAIP3;IGFBP3;TGFB1;BMP2;PDGFRB;TRIB1;AKT1;CTNNB1;TCF7L2	HNSC	GO_Biological_Process_2023	Intermediate	0.247
prerank	Positive Regulation Of Morphogenesis Of An Epithelium (GO:1905332)	0.505396	1.58943	0.00806452	0.065497	1	13/22	26.55%	GDNF;GJA1;LHX1;SIX4;WNT5B;EGF;SOX9;NOG;LIF;PIK3CD;FGF2;VEGFA;SMO	HNSC	GO_Biological_Process_2023	Intermediate	0.247
prerank	Negative Regulation Of Epithelial Cell Migration (GO:0010633)	0.48942	1.58936	0.0333333	0.0654049	1	17/29	29.37%	THBS1;PTPRR;PTPRG;DUSP10;MCC;PTPRM;CORO1C;KRIT1;STC1;NR2F2;PFN2;SYNJ2BP;EPPK1;SLIT2;DCN;MARVELD3;ADAMTS9	HNSC	GO_Biological_Process_2023	Intermediate	0.247
prerank	Maintenance Of Blood-Brain Barrier (GO:0035633)	0.456348	1.58827	0.0243902	0.065827	1	11/28	21.43%	LAMC1;ITGB1;VCL;GJA1;LAMA2;CLDN12;DMD;F11R;SLC12A2;JAM3;CLDN1	HNSC	GO_Biological_Process_2023	Intermediate	0.247
prerank	T Cell Receptor Signaling Pathway (GO:0050852)	-0.334603	-1.58696	0.0140845	0.0890469	1	32/83	20.26%	CSK;CD3D;TEC;EIF2B4;ZAP70;CD8B;SKAP1;CD8A;INPP5D;CD247;STOML2;HLA-DRB1;CD3E;SPPL3;LCK;EIF2B1;IKBKB;HLA-DPA1;EIF2B5;FCHO1;EIF2B3;RBCK1;PRKD2;CTLA4;TXK;NFKBID;PRAM1;BTK;BTN3A2;THEMIS;HLA-A;IKBKG	HNSC	GO_Biological_Process_2023	Intermediate	0.247
prerank	G Protein-Coupled Receptor Signaling Pathway, Coupled To Cyclic Nucleotide Second Messenger (GO:0007187)	0.463675	1.586	0.0238095	0.0668477	1	16/31	34.65%	HTR1B;LPAR3;HTR7;HRH2;CHRM4;DRD1;HRH4;DHX8;HTR1D;HTR2A;HTR1F;AGT;CALCRL;CHRM5;VIPR1;MC1R	HNSC	GO_Biological_Process_2023	Intermediate	0.247
prerank	Negative Regulation Of Intracellular Steroid Hormone Receptor Signaling Pathway (GO:0033144)	0.468817	1.58492	0.024	0.0672274	1	16/29	30.69%	NCOR2;NCOR1;CLOCK;HEYL;KANK2;CNOT9;STRN3;SIRT1;CRY1;DAB2;ZNF366;CRY2;CNOT2;CNOT1;VPS11;PIAS2	HNSC	GO_Biological_Process_2023	Intermediate	0.247
prerank	Regulation Of Muscle Contraction (GO:0006937)	0.485029	1.58467	0.0245902	0.0671946	1	17/28	30.33%	CAV1;TPM1;PPP1R12B;CACNA1S;MYL2;CACNG1;ATP1A2;CACNB1;MYBPH;TNNI1;KCNA1;TNNT3;CNN1;PLCE1;TNNC1;MYL3;MYL9	HNSC	GO_Biological_Process_2023	Intermediate	0.247
prerank	Cardiac Muscle Cell Action Potential Involved In Contraction (GO:0086002)	0.478149	1.58396	0.0225564	0.067572	1	10/28	19.55%	KCNE4;GJA1;PKP2;CACNA2D1;SCN5A;SCN4B;GJC1;CAV3;CACNA1G;SCN2B	HNSC	GO_Biological_Process_2023	Intermediate	0.247
prerank	Positive Regulation Of Synaptic Transmission, Glutamatergic (GO:0051968)	0.543253	1.58311	0.0535714	0.0678982	1	7/16	22.07%	TSHZ3;NLGN2;SHANK3;DRD1;CACNG4;RELN;GRIN2A	HNSC	GO_Biological_Process_2023	Intermediate	0.247
prerank	Negative Regulation Of Osteoblast Differentiation (GO:0045668)	0.452493	1.58255	0.00869565	0.0680868	1	16/31	29.84%	CDK6;TMEM64;CRIM1;NOCT;GREM1;NBR1;HDAC9;TNFAIP6;LRP5;SKI;SOX9;NOG;SUFU;PTCH1;TWIST1;TNN	HNSC	GO_Biological_Process_2023	Intermediate	0.247
prerank	Positive Regulation Of Supramolecular Fiber Organization (GO:1902905)	0.3702	1.5823	0.0137931	0.0681018	1	30/93	22.35%	MTSS1;APP;MET;CDC42EP3;CLASP1;NCKAP1;PSEN1;TOGARAM1;SEMA5A;PROX1;RB1;SYNPO;MAPRE1;SNX9;F2RL1;CARMIL1;CFL2;SYNPO2;COLGALT1;DCTN1;CAV3;USP8;FCHSD2;PRKCE;PFN2;NCK2;NAV3;MAPT;NUMA1;LMOD2	HNSC	GO_Biological_Process_2023	Intermediate	0.247
prerank	Negative Regulation Of Blood Vessel Morphogenesis (GO:2000181)	0.381498	1.58182	0.00740741	0.0681907	1	25/67	23.28%	ATF2;THBS1;ROCK1;ROCK2;ATP2B4;HSPG2;COL4A2;TGFB2;SULF1;GTF2I;FOXJ2;PTPRM;MINAR1;SPARC;KRIT1;PGK1;CTNNB1;THBS2;SEMA6A;SPRY2;SYNJ2BP;THBS4;SPRED1;TEK;MECP2	HNSC	GO_Biological_Process_2023	Intermediate	0.247
prerank	Metanephros Development (GO:0001656)	0.515435	1.58177	0.00826446	0.0680579	1	11/22	27.04%	NF1;GDNF;PKD2;NIPBL;WNT7B;GDF6;SIX4;FOXD1;PKD1;SHH;PTCH1	HNSC	GO_Biological_Process_2023	Intermediate	0.247
prerank	Semaphorin-Plexin Signaling Pathway (GO:0071526)	0.449348	1.58116	0.031746	0.0681342	1	16/34	23.79%	SEMA3C;MET;SEMA6D;SEMA4F;FLNA;SEMA5A;PLXNA3;PLXNA4;SEMA3D;SEMA4C;SEMA3A;PLXNB3;SEMA6A;PLXNB2;SEMA4G;SEMA4B	HNSC	GO_Biological_Process_2023	Intermediate	0.247
prerank	Regulation Of Ventricular Cardiac Muscle Cell Membrane Repolarization (GO:0060307)	0.564033	1.58102	0.0151515	0.0680389	1	5/16	14.27%	KCNE4;CACNA2D1;SCN5A;SCN4B;CAV3	HNSC	GO_Biological_Process_2023	Intermediate	0.247
prerank	Extracellular Matrix Disassembly (GO:0022617)	0.429605	1.58083	0.0153846	0.0679805	1	13/39	14.60%	LAMC1;ADAMTS15;MMP14;MMP10;MMP13;SH3PXD2B;MMP1;MMP3;MMP8;CTSV;MMP2;ADAMTS5;ADAMTS4	HNSC	GO_Biological_Process_2023	Intermediate	0.247
prerank	Response To Amino Acid Starvation (GO:1990928)	0.431788	1.57996	0.0075188	0.0683978	1	17/40	21.58%	MAPK8;EIF2AK4;MAPK1;PEX2;KICS2;IMPACT;FLCN;MTOR;RRAGC;SESN3;EIF2AK2;DAP;PRKD1;SH3GLB1;GCN1;ITFG2;EIF2S1	HNSC	GO_Biological_Process_2023	Intermediate	0.247
prerank	Phospholipid Metabolic Process (GO:0006644)	-0.353486	-1.57992	0	0.0931755	1	16/59	16.31%	PLAAT4;SMPD2;FDFT1;PLA2G3;PLPP6;ABHD12;PLCB2;PLCD1;SMPD3;PLAAT3;PLA2G2D;PCYT2;CLN8;AGPAT2;PLBD1;ACP6	HNSC	GO_Biological_Process_2023	Intermediate	0.247
prerank	Positive Regulation Of Cartilage Development (GO:0061036)	0.537969	1.57896	0.0285714	0.0688499	1	11/17	29.69%	BMPR2;LOXL2;BMPR1B;GDF6;BMP2;BMP1;SOX9;SOX5;SOX6;ZBTB16;HOXA11	HNSC	GO_Biological_Process_2023	Intermediate	0.247
prerank	Negative Regulation Of Protein Localization To Membrane (GO:1905476)	0.473174	1.57883	0.0314961	0.0688388	1	8/24	17.15%	PPFIA1;NUMB;CLTC;PICALM;TGFB1;RHOQ;RSC1A1;DAB2	HNSC	GO_Biological_Process_2023	Intermediate	0.247
prerank	Regulation Of Peptidyl-Serine Phosphorylation (GO:0033135)	0.366115	1.57702	0.0075188	0.0695909	1	38/88	27.09%	APP;EGFR;DOCK7;LATS1;ATP2B4;FNIP2;CAV1;IL11;FNIP1;SMAD7;CD44;CNOT9;TGFB1;NGF;STK4;RPTOR;DMD;BCAR3;AKT1;SFRP2;TFRC;PFN2;SPRY2;PRKD1;PAQR3;LIF;RIPK2;NCK2;HSP90AA1;EIF4G1;HRC;TRIM6;VEGFA;HSP90AB1;CAPRIN2;DKK1;NTF3;NSD1	HNSC	GO_Biological_Process_2023	Intermediate	0.247
prerank	Axon Extension (GO:0048675)	0.49218	1.57675	0.0075188	0.0696024	1	14/22	25.76%	ULK2;SEMA5A;USP9X;MAP1B;PPP3CB;SEMA3A;ULK1;SPG11;AUTS2;CYFIP1;HSP90AA1;SLIT2;SLC9A6;HSP90AB1	HNSC	GO_Biological_Process_2023	Intermediate	0.247
prerank	Heterotypic Cell-Cell Adhesion (GO:0034113)	0.478922	1.57669	0.0406504	0.0694933	1	6/27	2.25%	ITGAV;DSG2;ITGB1;ITGB3;ITGA5;PARVA	HNSC	GO_Biological_Process_2023	Intermediate	0.247
prerank	N-glycan Processing (GO:0006491)	0.525738	1.57525	0.0245902	0.0700467	1	8/18	24.64%	GANAB;MAN2A1;MAN1A2;MAN1A1;ST8SIA2;GNPTAB;ST8SIA5;ST8SIA1	HNSC	GO_Biological_Process_2023	Intermediate	0.247
prerank	Positive Regulation Of Vasculature Development (GO:1904018)	0.357623	1.57397	0.00714286	0.0707299	1	39/99	27.74%	MTDH;SERPINE1;AGO2;ITGB1;THBS1;ETS1;PRKCA;SEMA5A;RUNX1;HIF1A;RHOB;ZNF304;FLT1;GATA6;VEGFC;SIRT1;PDPK1;KDR;HIPK2;PLCG1;ITGB8;SFRP2;FGF1;PRKD1;CXCL8;PIK3CD;TEK;FGF2;GAB1;BTG1;VEGFA;HMGA2;RRAS;CCR3;CDH5;HIPK1;VASH2;EMILIN1;IL1A	HNSC	GO_Biological_Process_2023	Intermediate	0.247
prerank	Negative Regulation Of Actin Filament Bundle Assembly (GO:0032232)	0.494403	1.57363	0.0245902	0.070727	1	15/25	26.38%	MET;CLASP1;PAK2;PPFIA1;SHANK1;PHLDB2;SHANK3;RHPN2;F11R;ARHGAP28;PRKN;ARHGEF18;WASF2;PIK3R1;ARHGAP6	HNSC	GO_Biological_Process_2023	Intermediate	0.247
prerank	Phosphatidylinositol Dephosphorylation (GO:0046856)	0.540684	1.5731	0.0416667	0.0710232	1	7/16	12.06%	PIP4P2;OCRL;SYNJ2;MTM1;MTMR2;MTMR3;MTMR6	HNSC	GO_Biological_Process_2023	Intermediate	0.247
prerank	Learning (GO:0007612)	0.422098	1.57087	0.0283688	0.0721061	1	27/41	36.83%	SHANK2;EIF2AK4;ATXN1L;SHANK1;CIC;MAP1A;ATXN1;ATAD1;SHANK3;PPP3CB;INSR;TLR2;SLC6A1;SLC8A3;DRD2;EPHB2;DLG4;CNTNAP2;NLGN4X;BRSK1;TH;NRXN3;SYNJ1;YTHDF1;STRA6;NLGN4Y;SYT11	HNSC	GO_Biological_Process_2023	Intermediate	0.247
prerank	Actin Cytoskeleton Reorganization (GO:0031532)	0.409432	1.57053	0.00847458	0.0722076	1	30/51	34.62%	PTK7;RICTOR;PARVA;MYH9;PTPN1;ATP2C1;FLNA;PIP5K1A;NEDD9;CDC42BPB;RAP2A;CDC42BPA;MKLN1;PLEK2;BCAR1;AUTS2;CXADR;SIPA1L1;MINK1;FER;PHACTR1;SYDE1;TNIK;KIT;CTTN;FGF7;INSRR;S1PR1;CASS4;THSD7A	HNSC	GO_Biological_Process_2023	Intermediate	0.247
prerank	Negative Regulation Of TOR Signaling (GO:0032007)	0.401973	1.56981	0.00735294	0.072487	1	15/50	12.10%	SH3BP4;UBR1;NUAK1;TSSK1B;PRKAA1;UBR2;KICS2;FNIP1;BMAL1;FLCN;CASTOR2;MINAR1;SESN3;ATM;SIRT1	HNSC	GO_Biological_Process_2023	Intermediate	0.247
prerank	Regulation Of Vascular Endothelial Cell Proliferation (GO:1905562)	0.518066	1.56965	0.0162602	0.0724094	1	12/17	33.48%	SLC39A9;AKT3;FLT1;PDPK1;PLCG1;APLN;MEF2C;FGF2;FGFR1;IGF2;COL4A3;ITGA4	HNSC	GO_Biological_Process_2023	Intermediate	0.247
prerank	Positive Regulation Of Smooth Muscle Cell Proliferation (GO:0048661)	0.419703	1.56891	0.00769231	0.0726517	1	20/45	23.67%	THBS1;CDH13;IL6R;ERN1;CCN4;PDGFB;HTR1B;FOXJ2;GJA1;TGFB1;PDGFRB;MMP2;BMPR1A;AKT1;JUN;MEF2D;MFN2;DNMT1;FGF9;FGF2	HNSC	GO_Biological_Process_2023	Intermediate	0.247
prerank	Pharyngeal System Development (GO:0060037)	0.560235	1.5688	0.0163934	0.0725504	1	8/15	27.04%	BMPR2;TGFBR1;TGFB2;SIX4;BMPR1A;NOG;BMP5;PTCH1	HNSC	GO_Biological_Process_2023	Intermediate	0.247
prerank	Cytoskeleton Organization (GO:0007010)	0.353256	1.56836	0.00724638	0.0727325	1	39/109	22.86%	MICAL3;FGD6;ARHGAP21;LRCH3;MICAL2;DST;RICTOR;PDZD8;SYNE3;PALLD;FMNL2;ZMYM4;TNFAIP3;NEDD9;DIAPH3;CDC42BPB;MTOR;PRPF40A;AJUBA;TPM1;BRWD3;SH3D19;PACSIN2;SIPA1L3;PRKCI;MAST2;MARK1;KISS1;LARP4;FMNL3;SEMA6A;BRWD1;KLHL20;ZMYM3;WASF3;CNTNAP1;MAST4;DES;STRIP2	HNSC	GO_Biological_Process_2023	Intermediate	0.247
prerank	Cellular Component Assembly (GO:0022607)	0.318808	1.56816	0	0.0726786	1	82/245	25.98%	YTHDF3;VCPIP1;LAMC1;HSF1;YWHAZ;LIMA1;RP1;MYO1B;NCKAP1;IL1RAP;PLS3;SPTBN1;HAS2;DNAJB14;SHANK1;TOGARAM1;MYO9A;CALD1;NLGN2;GRHL2;RTN4;TEAD1;DARS1;HFE;NEDD9;LLGL1;POT1;DNM1L;PAWR;KMT2A;PICALM;PDE4DIP;KPNA3;REPS2;TGFB1;KIFAP3;YAP1;PKP2;CREBBP;SNX9;SLC2A1;OPHN1;PDGFA;GORASP2;JHY;MTSS2;CAPZA2;EPS8;DMD;WNT7A;HYDIN;THSD4;MYO7B;SOX9;APBA1;GPAA1;DHX9;APC;CCDC40;CLDN14;DET1;TUBGCP4;NEMF;FZD1;FSCN1;HAS1;WASF3;EPPK1;TEAD2;GEMIN5;DPYSL3;WDR19;PALS2;WASL;PPARGC1A;ADD1;CFAP74;SLC25A46;BSN;ANK3;DLG4;LIN7A	HNSC	GO_Biological_Process_2023	Intermediate	0.247
prerank	Positive Regulation Of Macromolecule Metabolic Process (GO:0010604)	0.304627	1.56785	0	0.072707	1	132/331	30.68%	UBR5;APP;ATF2;LIMS1;INHBA;ITCH;ROCK1;MSN;SRPK2;ROCK2;MAPK8;FGF5;TNC;SLC38A2;BMPR2;PRKAA1;ETS1;PSEN1;OCRL;PTPN1;FN1;TGFBR1;VPS35;FER1L6;TLR6;PDGFB;MED1;FUBP1;SLC2A10;GSK3B;MED23;HFE;DLL1;BMPR1B;CELF1;CSF2;HIF1A;MTOR;CDH3;GJA1;TGFB1;YAP1;ADAM19;MMP8;CNTF;NGF;BMP2;ADTRP;FUBP3;TTN;WNT3;ATM;RAB29;DHX36;BMPR1A;RBMS3;ECE1;RDX;ITGB8;MARK1;EGF;AKT1;WNT7A;RELA;MUSK;DNMT3B;SOX9;MBIP;ACTC1;TFRC;MAP2K1;TLR2;FGF1;SCRIB;MYOM1;SPRY2;SMAD3;SOX11;PRKN;CD46;CTCF;FOXD1;PGR;NOG;WFS1;CXCL8;MYC;IFNGR1;PIK3CD;EIF4G1;DNMT1;MEF2C;CYP27B1;FGF9;FGF19;PPARGC1A;FGF2;CTCFL;ACTA2;SLC24A3;DDX3X;EPHB2;P2RX7;ANK3;VEGFA;HMGA2;AGT;KRAS;SMO;CDH5;CLDN19;EIF2AK3;DKK1;EMILIN1;IL33;IL1A;PID1;HCFC1;ATP13A2;AGTR1;TERF2;TWIST1;PDE2A;ANGPT1;ACTG2;BRAF;CNTN1;NFKBIA;NKX2-1;PIK3CB;CHRNA7;IL6	HNSC	GO_Biological_Process_2023	Intermediate	0.247
prerank	Organelle Assembly (GO:0070925)	0.309115	1.56775	0	0.0726533	1	110/305	26.60%	YTHDF3;RB1CC1;ASAP1;TMEM67;TTBK2;CPLANE1;DYNC2H1;TBC1D31;DNAH5;PIBF1;WDR35;PARVA;RAB43;ARL13B;OCRL;NEK1;KIAA0586;HPS4;TOGARAM1;KIF3A;RFX2;FLNA;ULK2;RAB23;ATG14;CEP126;EHD2;CEP290;ATG2B;KIF3B;CAPRIN1;CFAP58;BBS1;BBS9;TMEM17;TTC21B;C2CD3;TTC8;BBS2;FNBP1L;SYNPO;ACTR2;IFT140;CHMP3;FAM161A;STAM2;FXR1;KIAA0753;ABCC4;UBXN2B;NPHP3;FBXW8;CDC14C;RP2;IFT80;AP1G1;SEPTIN2;ATP2A2;SEPTIN7;SRPX;GORASP2;TCTN1;GABARAPL3;DZIP1;GBF1;UBQLN2;PTPDC1;MAP1LC3B2;TMEM237;CIBAR1;ULK1;IFT88;UBQLN1;KIF27;IFT81;VTA1;RILPL1;ARL6;CFAP161;AMBRA1;TCTN2;CEP41;UBXN10;SSX2IP;GABARAPL1;ATG5;FAM149B1;RPGR;TCTN3;RFX3;HPS3;WDR19;AP3M1;ACTR3;PLK4;UNC119B;DYNC2I1;IFT52;VPS36;HPS5;BBS4;CC2D2A;GALNT11;RAB7A;RAB8B;WDPCP;BBS7;DZIP1L;EHD1;IFT57	HNSC	GO_Biological_Process_2023	Intermediate	0.247
prerank	Monocarboxylic Acid Metabolic Process (GO:0032787)	-0.325585	-1.56644	0	0.102437	1	26/87	20.32%	ACAA1;HSD17B10;TSPO;ALKBH7;ACBD4;GBA2;GRHPR;SLC27A4;CPT1B;AOAH;NAAA;DECR2;PANK2;CYP4F12;CYP2J2;CYP2C9;HACL1;MSMO1;FA2H;VNN2;PCCB;ACSM1;ACSF3;VNN1;CPT1C;CYP4B1	HNSC	GO_Biological_Process_2023	Intermediate	0.247
prerank	Calcium Ion Transmembrane Import Into Cytosol (GO:0097553)	0.387769	1.5647	0.0075188	0.0743308	1	30/76	25.05%	ATP2B4;F2R;PKD2;SLC24A2;FLNA;JPH1;TRPV3;CACNA2D1;SCN5A;PLCB1;PLCG1;JPH2;CACNA1S;SCN9A;CACNA1G;SLC24A1;HTR2A;CACNA1H;ERO1A;SCN4A;SCN3A;GRIN2A;IBTK;SLC8A3;FGF2;PLCB4;ITPR2;DRD2;SLC8A1;CACNA1C	HNSC	GO_Biological_Process_2023	Intermediate	0.247
prerank	Regulation Of Phosphoprotein Phosphatase Activity (GO:0043666)	0.434688	1.564	0.0150376	0.0746243	1	10/36	12.98%	PPP4R4;GNA12;NUAK1;ITGA1;GSK3B;PPP1R12A;MTOR;PPP6R3;PDGFRB;PPP1R2B	HNSC	GO_Biological_Process_2023	Intermediate	0.247
prerank	Regulation Of Plasminogen Activation (GO:0010755)	0.536831	1.56341	0.0254237	0.0748815	1	5/16	5.43%	SERPINE1;THBS1;PLAU;SERPINE2;RUNX1	HNSC	GO_Biological_Process_2023	Intermediate	0.247
prerank	Positive Regulation Of Biomineral Tissue Development (GO:0070169)	0.431693	1.563	0	0.0749401	1	25/41	39.50%	ANO6;BMPR2;AMTN;BMPR1B;ATP2B1;BMP2;BMPR1A;FBN2;ODAPH;TENT5A;MEF2C;CYP27B1;SLC8A1;P2RX7;CCNA2;KL;FBXO5;GPM6B;PKDCC;WNT4;BMP6;BMP4;ACVR2B;OSR2;TFAP2A	HNSC	GO_Biological_Process_2023	Intermediate	0.247
prerank	Leukotriene Metabolic Process (GO:0006691)	-0.492714	-1.56082	0.012987	0.105793	1	11/16	33.15%	LTA4H;LTC4S;DPEP2;CYP4F2;MGST2;ALOX12;GGT1;PTGR1;PLA2G5;ALOX5AP;CYP4F3	HNSC	GO_Biological_Process_2023	Intermediate	0.247
prerank	Regulation Of Macromolecule Metabolic Process (GO:0060255)	0.340923	1.55932	0.0130719	0.0771449	1	56/139	29.47%	APP;KIF16B;ZNF827;ROCK2;CDK6;SSH1;ZFP36L1;PSEN1;TRIM44;TBC1D16;CHD6;VPS35;GDNF;AFF1;FUBP1;PROX1;KDM6B;PTHLH;AFF4;HIF1A;CAVIN4;AHR;MTMR2;LHX1;MEGF8;CHD7;FUBP3;ZNF507;MTMR3;RASA1;NPAT;ALPK2;ZNF462;ZFP64;IGF2BP2;ZNF407;RO60;MYC;MARF1;TSKU;ATXN7L3B;IGF2BP3;SLC8A1;TRIML2;SHH;NPC1;HMG20A;TRIM4;KHSRP;KDM6A;SIRPA;ATP1B1;BMI1;ADNP2;PEG3;TOB2	HNSC	GO_Biological_Process_2023	Intermediate	0.247
prerank	Positive Regulation Of Stem Cell Population Maintenance (GO:1902459)	0.41777	1.55872	0.0238095	0.0772682	1	15/39	23.55%	REST;BRMS1L;NCOA3;SMARCD1;SIN3A;BICRAL;ARID4B;DPF2;BCL7A;ARID4A;SINHCAF;ARID1A;ACTL6A;SF3B3;SUDS3	HNSC	GO_Biological_Process_2023	Intermediate	0.247
prerank	Positive Regulation Of Myeloid Cell Differentiation (GO:0045639)	0.437362	1.55817	0.00787402	0.0774604	1	8/34	9.84%	PRKDC;INHBA;ZNF16;ETS1;MED1;ARNT;HIF1A;MTURN	HNSC	GO_Biological_Process_2023	Intermediate	0.247
prerank	Regulation Of Transcription By RNA Polymerase I (GO:0006356)	0.45898	1.55769	0.0169492	0.0775826	1	16/30	21.19%	DHX33;ERCC6;FLNA;HEATR1;SMARCA5;MAF1;BAZ1B;DDX21;CREBBP;WDR43;ASIC2;BEND3;MYBBP1A;BAZ2A;SF3B1;POLR2K	HNSC	GO_Biological_Process_2023	Intermediate	0.247
prerank	Brain Development (GO:0007420)	0.325275	1.55732	0	0.0776122	1	70/150	33.73%	NF1;PAFAH1B2;HSPG2;ZFHX3;NCOA6;COL4A1;RAB3GAP1;SMARCA1;SYNJ2;PTPN11;SLC23A2;EML1;NIPBL;PROX1;CHD8;GRHL2;RTN4;CLN5;BBS2;AMIGO2;CDH2;CIC;PCDH18;TGFBR2;SHROOM4;PAFAH1B1;ADGRG1;NNAT;ATXN1;UFM1;SHANK3;RAPGEF2;CDK5R2;JHY;B3GNT5;BPTF;FLNB;DLX2;TBC1D23;CENPF;RELN;CNTN4;UBE3A;PITPNM1;GRIN2A;SOX6;EMX2;PLXNB2;GIT2;BBS4;MINK1;SIX3;PTCH1;CNTNAP2;KDM4B;NFASC;CNTN1;CTNS;RBBP4;NKX2-1;ADGRL3;ARNT2;DDIT4;MDGA1;PHF8;SYNJ1;PTEN;CADM2;SHROOM2;DHX37	HNSC	GO_Biological_Process_2023	Intermediate	0.247
prerank	Regulation Of Cell Cycle Phase Transition (GO:1901987)	0.463914	1.55705	0.0162602	0.0777221	1	5/25	7.13%	MN1;ZNF16;ATP2B4;DDB1;TAF1	HNSC	GO_Biological_Process_2023	Intermediate	0.247
prerank	Sulfur Compound Catabolic Process (GO:0044273)	-0.463129	-1.55673	0.0322581	0.108281	1	5/20	7.49%	SUCLG1;TST;NUDT8;MPST;DPEP2	HNSC	GO_Biological_Process_2023	Intermediate	0.247
prerank	Positive Regulation Of Phosphatidylinositol 3-Kinase Signaling (GO:0014068)	0.384826	1.55666	0.00757576	0.0779118	1	22/64	16.65%	IGF1R;F2R;PDGFC;CBL;NEDD4;FN1;PDGFB;TGFB2;DDR2;ROR1;FLT1;PDGFRB;F2RL1;SIRT1;SRC;PDGFA;KDR;DDR1;EGF;INSR;MUSK;SOX9	HNSC	GO_Biological_Process_2023	Intermediate	0.247
prerank	Mitotic Spindle Assembly (GO:0090307)	0.407494	1.55611	0.037594	0.0781237	1	22/44	24.38%	ARHGEF10;PIBF1;STAG2;CLASP1;FLNA;KIF3B;KIF4B;INCENP;STAG1;LSM14A;CEP192;KIF2A;KIF23;KPNB1;ABRAXAS1;SMC3;TPX2;SMC1A;MAP9;KIF4A;MISP;SPICE1	HNSC	GO_Biological_Process_2023	Intermediate	0.247
prerank	Cellular Component Disassembly (GO:0022411)	0.417761	1.55543	0.0225564	0.0784032	1	13/41	11.61%	LAMC1;ADAMTS15;MMP14;MMP10;MMP13;SH3PXD2B;DYRK3;MMP1;MMP3;MMP8;CTSV;MMP2;ADAMTS5	HNSC	GO_Biological_Process_2023	Intermediate	0.247
prerank	Cellular Response To Retinoic Acid (GO:0071300)	0.433901	1.55505	0.015748	0.0785563	1	15/36	17.90%	PTK7;WNT9A;CREB1;GSK3B;WNT7B;WNT3;SNW1;ATM;RET;WNT5B;SETX;FZD7;SOX9;RARA;FZD10	HNSC	GO_Biological_Process_2023	Intermediate	0.247
prerank	Cardiac Muscle Cell Contraction (GO:0086003)	0.533587	1.55392	0.00840336	0.0788907	1	13/17	38.60%	PIK3CA;PKP2;CACNA2D1;SCN5A;CAMK2D;SCN4B;CACNA1G;SCN2B;CACNA1C;SCN1B;KCNE1;SCN3B;CACNA1D	HNSC	GO_Biological_Process_2023	Intermediate	0.247
prerank	Regulation Of G1/S Transition Of Mitotic Cell Cycle (GO:2000045)	0.352022	1.55385	0	0.0787925	1	37/99	20.79%	INHBA;EGFR;ACVR1;ADAM17;CDC73;APLP2;PKD2;ANKRD17;DACT1;KIF14;RB1;FHL1;KANK2;SMARCD1;MYO16;ARID1B;KMT2E;RBL2;RBL1;GPNMB;RPTOR;DPF2;BCL7A;PLCB1;RDX;AKT1;TFDP1;INO80;ARID1A;APC;ARID2;E2F7;AMBRA1;ACTL6A;ADAMTS1;DLG1;PKD1	HNSC	GO_Biological_Process_2023	Intermediate	0.247
prerank	Response To Amyloid-Beta (GO:1904645)	0.411748	1.55376	0.00806452	0.078672	1	12/43	11.26%	APP;IGF1R;PSEN1;TLR6;SNX6;GSK3B;PRNP;MMP13;GJA1;MMP3;MMP2;CACNA2D1	HNSC	GO_Biological_Process_2023	Intermediate	0.247
prerank	Positive Regulation Of Biosynthetic Process (GO:0009891)	0.429053	1.55312	0.0145985	0.0788346	1	17/40	24.14%	F2R;LARP6;TLR6;RUNX1;CREB1;MTOR;CREB3L1;TGFB1;MMP8;SLC5A3;RPTOR;PPARA;AKT1;ZBTB20;CXCL8;SORBS1;SUCO	HNSC	GO_Biological_Process_2023	Intermediate	0.247
prerank	Regulation Of Behavior (GO:0050795)	0.508088	1.55241	0.00900901	0.0792336	1	8/18	18.37%	ZFHX3;EIF2AK4;MBD5;MTOR;HOXA1;LEPR;NR1D1;RELN	HNSC	GO_Biological_Process_2023	Intermediate	0.247
prerank	Intracellular Protein Transmembrane Transport (GO:0065002)	-0.368783	-1.55213	0	0.110759	1	19/43	20.39%	CHCHD4;SEC61B;ZFAND2B;TIMM17B;PAM16;TOMM40;ROMO1;TIMM17A;DNAJC19;TOMM40L;GRPEL2;TIMM44;PEX16;DNLZ;TIMM21;TIMM50;PEX14;GRPEL1;SEC61G	HNSC	GO_Biological_Process_2023	Intermediate	0.247
prerank	mRNA 3'-End Processing (GO:0031124)	0.429878	1.55157	0.00740741	0.0797099	1	11/38	8.18%	APP;PABPC1;CPSF1;PEX2;CDC73;PAPOLG;SCAF8;RPRD1B;CPSF7;CPSF2;PAPOLA	HNSC	GO_Biological_Process_2023	Intermediate	0.247
prerank	Golgi To Endosome Transport (GO:0006895)	0.533801	1.55117	0.0454545	0.0797797	1	8/15	29.79%	KIF16B;VPS13C;GBF1;MON2;KLHL20;AP2A1;VPS13A;EPS15	HNSC	GO_Biological_Process_2023	Intermediate	0.247
prerank	Limb Morphogenesis (GO:0035108)	0.53814	1.55017	0.0487805	0.0801184	1	13/19	29.69%	GLI3;TGFB2;NIPBL;MEGF8;SKI;CYP26B1;TBX3;MBNL1;IQCE;MYH3;SHH;PTCH1;HOXA11	HNSC	GO_Biological_Process_2023	Intermediate	0.247
prerank	cAMP-mediated Signaling (GO:0019933)	0.485526	1.54966	0.0333333	0.0802319	1	15/24	32.23%	PDE7A;PDE3A;AKAP6;CREB1;AHR;RAPGEF2;ATF1;ADCY2;SOX9;CGAS;PDE7B;GLP1R;ADGRG6;PDE2A;PDE4D	HNSC	GO_Biological_Process_2023	Intermediate	0.247
prerank	Regulation Of Peptidase Activity (GO:0052547)	-0.423653	-1.54943	0.0533333	0.11203	1	13/26	24.94%	CSTB;NDUFA13;CSTA;PSMB8;CST7;PSMA3;CST3;SERPINB3;PRSS22;ECM1;SVBP;SERPINB4;CTSS	HNSC	GO_Biological_Process_2023	Intermediate	0.247
prerank	Regulation Of Cell Differentiation (GO:0045595)	0.328638	1.54917	0	0.0803561	1	59/180	22.96%	NF1;ROCK1;SNAI2;REST;CDK6;ZFHX3;CLASP1;ZFP36L1;YWHAG;TGFBR1;GDNF;RUNX2;BLTP1;PHLDB2;PTPRR;RUNX1;GSK3B;PTHLH;DLL1;CHD3;RPS6KA3;PHLDB1;GREM1;SMARCD1;ARID1B;GATAD2B;SMAD7;NREP;TGFB1;NGF;BICRAL;MEGF10;BIRC2;CHD4;BCL7A;SINHCAF;CCN2;DLX2;APLF;CTNNB1;ZNF268;EIF2AK2;NR1D1;FADS1;ARID1A;APC;RELN;KLHL41;ARID2;SIK1;LIF;ACTL6A;MTA1;EPHA3;MOSMO;TCFL5;PTBP1;NSUN2;HEY1	HNSC	GO_Biological_Process_2023	Intermediate	0.247
prerank	Oxoacid Metabolic Process (GO:0043436)	-0.478418	-1.54908	0.0131579	0.111322	1	11/20	17.93%	THAP4;SULT2B1;GRHPR;SULT1A1;SULT1A3;SULT1A2;SULT1B1;PPA2;AMH;MTARC1;LIPT1	HNSC	GO_Biological_Process_2023	Intermediate	0.247
prerank	Regulation Of Stem Cell Proliferation (GO:0072091)	0.522326	1.54893	0.0434783	0.0804018	1	6/15	18.75%	ZFP36L1;AGO3;GJA1;YAP1;EIF2AK2;SOX11	HNSC	GO_Biological_Process_2023	Intermediate	0.247
prerank	Hepaticobiliary System Development (GO:0061008)	0.470945	1.54834	0.0252101	0.0805808	1	5/23	5.73%	NF1;MET;PKD2;NIPBL;PROX1	HNSC	GO_Biological_Process_2023	Intermediate	0.247
prerank	Regulation Of Vasoconstriction (GO:0019229)	0.481201	1.54722	0.0267857	0.0812481	1	14/24	30.97%	F2R;BMPR2;CAV1;AVPR1A;ATP2B1;ADRA1D;ECE1;OXTR;TBXA2R;AGT;FGG;AGTR1;KCNMB4;ADM	HNSC	GO_Biological_Process_2023	Intermediate	0.247
prerank	Neuron Projection Extension (GO:1990138)	0.428895	1.54534	0.0285714	0.0822234	1	18/36	25.76%	EIF2AK4;ULK2;SEMA5A;IQGAP1;IMPACT;FLRT3;USP9X;MAP1B;PPP3CB;SEMA3A;ULK1;CTNNB1;SPG11;AUTS2;CYFIP1;HSP90AA1;SLC9A6;HSP90AB1	HNSC	GO_Biological_Process_2023	Intermediate	0.247
prerank	Regulation Of SMAD Protein Signal Transduction (GO:0060390)	0.460028	1.54454	0.0227273	0.0825308	1	13/27	30.58%	BMPR2;TGFBR1;SLC2A10;TGFB1;VEPH1;BMPR1A;LRP1;DAB2;WWTR1;CCN3;PBLD;SMAD4;CILP	HNSC	GO_Biological_Process_2023	Intermediate	0.247
prerank	Odontogenesis (GO:0042476)	0.421502	1.5437	0.015748	0.0828149	1	13/37	24.06%	INHBA;TGFB2;AMTN;LAMB1;BMP2;COL1A1;SCN5A;ANKRD11;COL1A2;ZNF22;BCOR;GLI2;AXIN2	HNSC	GO_Biological_Process_2023	Intermediate	0.247
prerank	Negative Regulation Of Actin Filament Polymerization (GO:0030837)	0.489908	1.54361	0.0393701	0.0827451	1	5/22	4.08%	CYRIB;KANK4;SSH1;MYADM;SSH2	HNSC	GO_Biological_Process_2023	Intermediate	0.247
prerank	Positive Regulation Of Growth (GO:0045927)	0.375284	1.54308	0.0149254	0.0829836	1	24/69	17.29%	EGFR;SDCBP;MMP14;ADAM17;RICTOR;AKAP6;TGFBR1;EIF4G2;TGFB2;TRIM32;CSNK2A3;TEAD1;USP47;RPS6KA3;MTOR;ZNF639;YAP1;RPTOR;PLCB1;PSMD10;AKT1;INSR;SFRP2;INO80	HNSC	GO_Biological_Process_2023	Intermediate	0.247
prerank	Negative Regulation Of Insulin Secretion (GO:0046676)	0.522722	1.5429	0.0413223	0.0829687	1	9/17	21.07%	REST;KLF7;IRS1;FOXO1;BMP8A;INHBB;KCNB1;PRKN;CCN3	HNSC	GO_Biological_Process_2023	Intermediate	0.247
prerank	Regulation Of Cardiac Muscle Cell Action Potential (GO:0098901)	0.489841	1.54239	0.00787402	0.0831731	1	13/26	31.80%	DSG2;CAV1;PKP2;CAMK2D;ATP2A2;CAV3;CXADR;DLG1;TBX18;CACNA1C;DSP;HCN4;HCN2	HNSC	GO_Biological_Process_2023	Intermediate	0.247
prerank	Positive Regulation Of Protein Localization To Membrane (GO:1905477)	0.362728	1.5417	0.0138889	0.0834314	1	32/77	25.39%	ITGB1;EGFR;PTPN9;MAPK8;ATP2B4;TCAF1;SPTBN1;MYO1C;PRNP;ITGA3;TNFAIP6;SLC5A3;ZDHHC8;MTCL1;STAC;PDPK1;PRKCI;KCNB1;AKT1;MIEF1;LRP1;NMT1;PRKCE;PRKN;DLG1;EPHA3;SORBS1;ZDHHC5;PIK3R1;EPHB2;ANK3;CLIP3	HNSC	GO_Biological_Process_2023	Intermediate	0.247
prerank	Neurogenesis (GO:0022008)	0.40349	1.54013	0.00813008	0.0842567	1	19/46	19.61%	EGFR;SPOCK1;CDK6;ERCC6;THOC2;TGFB2;LRP4;RYK;CLN5;BTBD3;TRAK2;SIX4;FAT4;PALS1;METTL14;LPAR1;CIT;DCHS1;VXN	HNSC	GO_Biological_Process_2023	Intermediate	0.247
prerank	Cortical Actin Cytoskeleton Organization (GO:0030866)	0.502707	1.54003	0.0173913	0.0841522	1	9/19	20.59%	ROCK1;ROCK2;NCKAP1;FMNL2;LLGL1;FHOD3;RHOQ;FMNL3;DLG1	HNSC	GO_Biological_Process_2023	Intermediate	0.247
prerank	Protein Localization To Nucleus (GO:0034504)	0.343932	1.53793	0	0.0855063	1	52/119	29.95%	STK3;IPO7;TOR1AIP2;PEX2;APLP2;NUP155;NUP98;TNPO1;IPO5;KPNA1;TOR1AIP1;UTP25;IPO9;RAP1GDS1;KPNA3;KPNA4;STK4;COL1A1;SIX4;NUP153;TOR1B;E2F3;TNPO3;MORC3;TPR;PIKFYVE;HEATR3;POM121;WRN;AKT1;RRS1;IPO8;KPNA6;POM121C;INTS13;KPNB1;PTTG1IP;IPO11;ARL2BP;BBS4;KPNA7;PRICKLE1;TNPO2;TSC2;MMP12;NUP214;IPO4;YWHAE;NUP107;NUP62;NUP133;CSE1L	HNSC	GO_Biological_Process_2023	Intermediate	0.247
prerank	Negative Regulation Of Cell Development (GO:0010721)	0.478372	1.53782	0.0165289	0.085389	1	8/22	17.83%	SORL1;REST;GSK3B;PTHLH;RFLNB;CAV3;WNT7A;HOOK3	HNSC	GO_Biological_Process_2023	Intermediate	0.247
prerank	Negative Regulation Of Amyloid Precursor Protein Catabolic Process (GO:1902992)	0.50174	1.53744	0.0423729	0.0855215	1	5/18	8.32%	SORL1;ROCK1;RTN4;PRNP;PICALM	HNSC	GO_Biological_Process_2023	Intermediate	0.247
prerank	Positive Regulation Of Cell Migration Involved In Sprouting Angiogenesis (GO:0090050)	0.501622	1.53741	0.0434783	0.0853722	1	11/16	26.01%	FOXC2;PIK3C2A;PTGS2;HDAC9;KDR;SRPX2;JCAD;RHOJ;FGF2;VEGFA;MAP3K3	HNSC	GO_Biological_Process_2023	Intermediate	0.247
prerank	Cellular Response To Type II Interferon (GO:0071346)	-0.340291	-1.53692	0	0.120617	1	31/60	34.21%	LGALS9;RPL13A;AIF1;XCL2;IFNG;GBP2;GBP6;CASP1;HLA-DPA1;GBP5;CCL14;IRF8;CCL4;CCL19;GBP4;CCL5;IRF1;IL12RB1;CCL23;XCL1;GBP1;PDE12;CCL26;CCL3;JAK2;CCL8;CCL17;CCL18;TYK2;CD58;CCL3L1	HNSC	GO_Biological_Process_2023	Intermediate	0.247
prerank	Nucleotide Biosynthetic Process (GO:0009165)	0.50709	1.53688	0.0353982	0.0856446	1	12/19	37.55%	RRM2B;PRPS1L1;NMNAT2;PRPS1;PPAT;PFAS;SLC4A7;MTHFD1;PRPS2;RRM1;HPRT1;GART	HNSC	GO_Biological_Process_2023	Intermediate	0.247
prerank	Positive Regulation Of RNA Metabolic Process (GO:0051254)	0.452263	1.53618	0.0169492	0.0859483	1	11/33	16.02%	SLC38A2;ERN1;RBM27;HEATR1;HNRNPLL;POLR2A;NMD3;WDR43;SETX;NFKB1;RELA	HNSC	GO_Biological_Process_2023	Intermediate	0.247
prerank	In Utero Embryonic Development (GO:0001701)	0.465733	1.53552	0.0263158	0.0862402	1	15/27	27.20%	TGFBR1;PKD2;PDGFB;PTPRR;FLCN;WNT7B;FUT8;CHD7;BMP2;LIG4;MBNL1;PKD1;MYH6;VEGFA;STIL	HNSC	GO_Biological_Process_2023	Intermediate	0.247
prerank	Regulation Of Ubiquitin Protein Ligase Activity (GO:1904666)	-0.490125	-1.53518	0.0344828	0.121053	1	6/17	16.41%	RPL11;RPL17;RPL5;RPS7;UBE2S;SKP1	HNSC	GO_Biological_Process_2023	Intermediate	0.247
prerank	Positive Regulation Of Cyclin-Dependent Protein Serine/Threonine Kinase Activity (GO:0045737)	0.539325	1.53429	0.0615385	0.0867028	1	8/15	20.79%	EGFR;PKD2;PDGFB;PROX1;PSMD10;CCND1;AKT1;PKD1	HNSC	GO_Biological_Process_2023	Intermediate	0.247
prerank	Protein Localization (GO:0008104)	0.299753	1.53425	0	0.0865741	1	102/333	21.70%	FAM91A1;PTPRK;EGFR;CELSR1;COPA;SEC31A;BICD1;RAB3GAP2;TMED10;TM9SF2;AKAP10;GOPC;ANO1;SMURF1;TMED4;TMED2;RAB43;STX2;VCL;KIF13A;TSNARE1;SNX13;VPS35;TM9SF4;SNX6;AKAP11;KIF3A;NBEAL1;CAV1;FLNA;RAB23;COG3;NIPBL;TLK1;CLTC;ARCN1;SH3PXD2B;STXBP1;HEG1;BBS2;ARFGAP3;NIN;RAP2A;ITSN1;HEATR5A;GJA1;TNS4;USP9X;RAB6C;AP4E1;TMED7;TM9SF1;RRAGC;PARD3B;LYST;MAPRE1;SNX9;COPB2;FERMT2;SCG5;RAB29;SEC23IP;RAB22A;LRBA;STX1A;PEX13;CEP128;TRIM23;HEATR5B;USO1;VIPAS39;RAB6A;CAV3;SNX27;VANGL2;HERC2;DMD;ULK1;TMED5;PEX5L;CTNNB1;ARL4C;ARL14;TM9SF3;HOOK3;ARFIP1;SCFD1;ARL6;PEX5;NBEA;SCFD2;JAM3;CEP68;RAB31;INSC;NGFR;RAB5C;CSRP3;FHIP1A;ODR4;RPGR;MFN2	HNSC	GO_Biological_Process_2023	Intermediate	0.247
prerank	Regulation Of Myotube Differentiation (GO:0010830)	0.490013	1.53421	0.0325203	0.0864352	1	10/23	21.07%	MMP14;RBM24;HDAC9;PIEZO1;SMYD1;BHLHE41;SIK1;MAML1;MYOG;CCN3	HNSC	GO_Biological_Process_2023	Intermediate	0.247
prerank	Heart Contraction (GO:0060047)	0.422319	1.53414	0.0344828	0.0863181	1	23/39	29.33%	PIK3CA;TPM1;SGCD;TTN;SCN5A;SCN4B;CASQ2;DMD;MYL2;ACTC1;ATP1A2;TRDN;SCN2B;CSRP3;SGCG;MYH6;SLC8A1;GAA;MYL4;TNNC1;ATP1B1;MYL3;MYH7	HNSC	GO_Biological_Process_2023	Intermediate	0.247
prerank	Protein Localization To Chromosome, Telomeric Region (GO:0070198)	0.50903	1.53413	0.00813008	0.0861802	1	7/15	14.06%	ZNF827;ATRX;POT1;BRCA2;TNKS2;ATR;TPP1	HNSC	GO_Biological_Process_2023	Intermediate	0.247
prerank	Regulation Of Nervous System Development (GO:0051960)	0.423638	1.53362	0.016	0.0863194	1	16/42	22.96%	DOCK7;KIF14;BMAL1;TENM4;DLL1;HEYL;FXR1;YAP1;NPHP3;WNT3;PRUNE1;CTNNB1;HLTF;BHLHE41;ELAPOR2;HEY1	HNSC	GO_Biological_Process_2023	Intermediate	0.247
prerank	Protein Localization To Membrane (GO:0072657)	0.325104	1.53332	0.0196078	0.0864051	1	42/183	14.91%	EFR3A;ROCK1;TSPAN5;ROCK2;TM9SF2;ANO1;SMURF1;TTC7B;TMED2;SYNE3;SPTBN1;TM9SF4;NUP155;MYO5A;RABEP1;CAV1;FLNA;PIP5K1A;EHD2;NLGN2;HYCC1;PACS1;SH3PXD2B;RAPGEF6;STXBP1;RAP2A;ZDHHC7;TM9SF1;PKP2;AGRN;FERMT2;SHANK3;LRP6;RAB29;CYP46A1;RAPGEF2;PALS1;KCNB1;RAB6A;PSMD10;CAV3;RDX	HNSC	GO_Biological_Process_2023	Intermediate	0.247
prerank	Anterograde Trans-Synaptic Signaling (GO:0098916)	0.328836	1.53331	0	0.0862571	1	66/158	32.05%	SDCBP;MAPK1;NPBWR1;GPR176;HTR1B;NLGN2;SLC12A4;HOMER1;RPS6KA3;SLC6A2;LPAR3;HTR7;GRIK2;PAFAH1B1;KCND2;HRH2;CHRM4;GRM4;LRP6;AKAP9;CHRNG;HRH4;KCNQ3;ASIC2;CHRND;DHX8;DTNA;DRD5;SPG11;APBA1;ATXN3;AMPH;HTR1D;CACNB1;HTR2A;SCN2B;SLC6A1;RPS6KA2;CHRNB1;CHRNA1;DLG1;SLC18A2;GLRB;GRIN2A;KCNA1;HTR1F;NPTX2;PCDHB4;MINK1;BSN;DLG4;CHRNB4;CHRNA6;PCDHB10;PDE7B;CACNA1E;PMP22;KCNMB4;NLGN4X;SLC1A6;RAPSN;CHRNA9;CHRM5;PCDHB6;SLC12A7;PCDHB5	HNSC	GO_Biological_Process_2023	Intermediate	0.247
prerank	Gland Development (GO:0048732)	0.362193	1.5328	0.0205479	0.0864378	1	23/65	26.74%	NF1;MSN;MET;DKK3;TGFBR1;PKD2;CAV1;PROX1;SALL1;ARHGAP35;SRP54;ZBTB1;IGSF3;SOX9;TBX3;TG;FADD;ARID5B;GLI2;WNT11;SHH;UGT1A10;SIX3	HNSC	GO_Biological_Process_2023	Intermediate	0.247
prerank	Regulation Of Calcium Ion Transmembrane Transporter Activity (GO:1901019)	0.45024	1.53276	0.0220588	0.0863009	1	14/28	32.23%	AHNAK;JPH1;CAMK2D;PLN;CAV3;DMD;JPH2;CACNB1;SLN;HRC;SELENON;YWHAE;JPH3;PDE4D	HNSC	GO_Biological_Process_2023	Intermediate	0.247
prerank	Regulation Of Vascular Endothelial Growth Factor Receptor Signaling Pathway (GO:0030947)	0.483719	1.53263	0.0247934	0.0862383	1	6/22	8.24%	ITGB3;ITGA5;PTPN1;NEDD4;GRB10;HIF1A	HNSC	GO_Biological_Process_2023	Intermediate	0.247
prerank	Embryonic Skeletal System Development (GO:0048706)	0.44318	1.5319	0.023622	0.086439	1	12/33	24.38%	WNT9A;SULF2;SLC2A10;SULF1;MEGF8;COL1A1;XYLT1;SOX11;NOG;PDGFRA;DYNC2I1;WNT11	HNSC	GO_Biological_Process_2023	Intermediate	0.247
prerank	Positive Regulation Of Protein Binding (GO:0032092)	0.400532	1.53063	0.0151515	0.0869858	1	25/59	24.03%	DERL1;STK3;APP;PSEN1;CAV1;DACT1;GSK3B;HFE;TAF1;USP9X;BMP2;STK4;NMD3;RAPGEF2;AMFR;HIPK2;LRP1;TCF7L2;MARK3;PRKN;RIPK2;PKD1;USP33;IDE;ADD1	HNSC	GO_Biological_Process_2023	Intermediate	0.247
prerank	Cardiac Ventricle Development (GO:0003231)	0.508037	1.53008	0.0416667	0.0871005	1	11/19	36.02%	TMEM65;SALL1;HEYL;HECTD1;SCN5A;HEY1;MATR3;PDE2A;TBX5;DLL4;STRA6	HNSC	GO_Biological_Process_2023	Intermediate	0.247
prerank	Regulation Of DNA Damage Response, Signal Transduction By P53 Class Mediator (GO:0043516)	0.458766	1.53006	0.0169492	0.0869427	1	14/28	22.74%	SNAI2;PLA2R1;SPRED2;CD44;ANKRD1;ATM;SOX4;SIRT1;ATR;PSMD10;SNAI1;MARCHF7;PTTG1IP;SPRED1	HNSC	GO_Biological_Process_2023	Intermediate	0.247
prerank	Cellular Response To UV (GO:0034644)	0.364656	1.53001	0	0.0868273	1	29/77	17.29%	PTPRK;MAP3K20;EIF2AK4;NEDD4;DDB1;EP300;USP47;TAF1;YY1;OPN3;USP28;RHBDD1;CUL4A;MMP1;MMP3;CREBBP;MMP2;ERCC4;SDE2;DHX36;ZBTB1;SIRT1;TENT4A;ATR;NLRP1;CUL4B;MME;N4BP1;INO80	HNSC	GO_Biological_Process_2023	Intermediate	0.247
prerank	Positive Regulation Of Monoatomic Ion Transport (GO:0043270)	0.424734	1.52981	0.0314961	0.0868375	1	18/39	26.16%	ANO6;F2R;CRACR2A;FHL1;MYLK;ATP2B1;PKP2;SCN5A;DRD1;TRPC6;SCN4B;CAMK2A;WFS1;STIM2;DLG1;P2RX7;ANK3;AHCYL1	HNSC	GO_Biological_Process_2023	Intermediate	0.247
prerank	Negative Regulation Of Angiogenesis (GO:0016525)	0.36516	1.52972	0	0.0867018	1	28/76	23.28%	SERPINE1;ATF2;THBS1;ROCK1;ROCK2;ATP2B4;HSPG2;COL4A2;TGFB2;SULF1;GTF2I;FOXJ2;PTPRM;CREB3L1;MINAR1;SPARC;KRIT1;PGK1;CTNNB1;THBS2;SEMA6A;SPRY2;SYNJ2BP;SLC12A2;THBS4;SPRED1;TEK;MECP2	HNSC	GO_Biological_Process_2023	Intermediate	0.247
prerank	Positive Regulation Of DNA Replication (GO:0045740)	0.506531	1.52958	0.0416667	0.0866498	1	11/18	23.68%	EGFR;STON1;BAZ1A;SMARCA5;BRPF3;EGF;BCAR3;DHX9;KAT7;GLI2;GLI1	HNSC	GO_Biological_Process_2023	Intermediate	0.247
prerank	Protein Dephosphorylation (GO:0006470)	0.333567	1.52857	0.0136986	0.0870025	1	43/117	25.66%	PTPRK;PTPN9;PPM1A;SSH1;PTPRF;PDP1;PDPR;PTPN1;SSH2;PTPN12;PTPN11;CTDSP2;PTPRR;PPTC7;PTPRG;PPP3CA;PPP2R5E;MTM1;DUSP10;PPP1R12A;PDP2;MTMR2;PTPRM;DUSP6;MTMR3;PPP4R3B;MTMR6;PPP3CB;PPP2R3A;PPP2R5C;FAM220A;PTPRE;UBASH3B;PTPRB;PTPRS;PTPRA;PPP2R5B;PPP4R3A;PPP3R1;PPEF1;DUSP16;DUSP11;DUSP18	HNSC	GO_Biological_Process_2023	Intermediate	0.247
prerank	Positive Regulation Of Positive Chemotaxis (GO:0050927)	0.527734	1.52812	0.0504202	0.087209	1	8/16	30.34%	CDH13;F2RL1;VEGFC;KDR;CXCL8;VEGFA;NTF3;CNTN1	HNSC	GO_Biological_Process_2023	Intermediate	0.247
prerank	Regulation Of Cell Motility (GO:2000145)	0.344583	1.52805	0	0.0871461	1	29/109	13.80%	CYRIB;TTBK2;ROCK1;CRK;ABL2;ROCK2;FGF5;TNC;CDK6;OCRL;PLXNA1;SERPINE2;SPOCK3;FLNA;KIF14;TRIM32;ABL1;MACF1;PLXNA3;RHOB;LDB1;TGFB1;SGK3;PLXNC1;PLEKHG3;TBCCD1;PLXNA4;SPATA13;PKN2	HNSC	GO_Biological_Process_2023	Intermediate	0.247
prerank	Peptidyl-Tyrosine Dephosphorylation (GO:0035335)	0.448246	1.52804	0.0442478	0.0870214	1	11/28	21.27%	PTPN9;PTPRF;PTPN1;PTPN12;PTPN11;PTPRR;DUSP10;DUSP6;UBASH3B;PTPRB;PTPRS	HNSC	GO_Biological_Process_2023	Intermediate	0.247
prerank	Negative Regulation Of Chemotaxis (GO:0050922)	0.446999	1.5278	0.0165289	0.0871032	1	17/30	32.42%	SEMA3C;THBS1;SEMA6D;SEMA4F;SEMA5A;ANGPT2;SEMA3D;SEMA4C;SEMA3A;SEMA6A;SEMA4G;SLIT2;SEMA4B;SEMA7A;NRG1;SEMA5B;DUSP3	HNSC	GO_Biological_Process_2023	Intermediate	0.247
prerank	Positive Regulation Of DNA Metabolic Process (GO:0051054)	0.34475	1.52591	0.013986	0.0882436	1	41/103	23.68%	EGFR;TERF1;NBN;STON1;ERCC6;ATRX;BAZ1A;PDGFB;SMARCA5;OTUD4;POT1;EYA3;YY1;USP9X;PDGFRB;MRE11;DHX36;SIRT1;RAD50;RNF168;TOX;WRN;BRPF3;EGF;BCAR3;APLF;SMCHD1;INO80;DHX9;KAT7;ABRAXAS1;PRIM2;ACTL6A;MYC;ATAD5;EYA4;SLX4;GLI2;MECP2;FGF2;GLI1	HNSC	GO_Biological_Process_2023	Intermediate	0.247
prerank	Positive Regulation Of Receptor-Mediated Endocytosis (GO:0048260)	0.407308	1.52521	0.0243902	0.0885384	1	20/40	30.31%	SERPINE1;BICD1;CBL;HIP1;HFE;GREM1;ATAD1;SGIP1;EGF;INSR;DAB2;TBC1D5;DGKD;F3;WASL;VEGFA;NTF3;HNRNPK;ANGPT1;RAB21	HNSC	GO_Biological_Process_2023	Intermediate	0.247
prerank	Regulation Of Protein Phosphorylation (GO:0001932)	0.313703	1.52456	0	0.088863	1	106/244	31.32%	RB1CC1;PRKDC;APP;EGFR;ITGB3;CRKL;ROCK2;ADAM17;FGF5;DNAJC10;FN1;NPTN;MYADM;FNIP2;ATG14;FNIP1;IMPACT;CCDC88A;PRNP;FLCN;MOB1A;LIMCH1;BMPER;RAP2A;IGFBP3;MOB1B;INCENP;TGFB1;GPNMB;FXR1;PRR5L;BMP2;STK4;ADTRP;TTN;VEGFC;LRP6;CORO1C;SIRT1;PDGFA;KDR;DVL3;LEPR;PELI2;CCND1;AKT1;CAMKK2;ECT2;MOB3B;INSR;MUSK;SOX9;TFRC;DAB2;FGF1;WWTR1;RELN;FLT4;PRKN;PAQR3;MAVS;RALBP1;HSP90AA1;IBTK;FGF9;FGF19;KLHL31;TEK;PLXNB2;ROPN1L;DVL2;FGF2;SLIT2;FXR2;AXIN2;EPHB2;HRC;VEGFA;CLIP3;FER;KRAS;CDH5;CLDN19;EIF2AK3;NSD1;PLCE1;CDCA8;PID1;PHIP;SIRPA;SMG8;MMP9;TNIK;PLPP3;WDFY2;LIMK2;CSNK1D;EFNA1;ANGPT1;CHRNA7;NRG1;PPP1R15B;ILK;KDM4D;CCNA2;CCNYL1	HNSC	GO_Biological_Process_2023	Intermediate	0.247
prerank	Protein Localization To Organelle (GO:0033365)	0.331939	1.52453	0.0206897	0.0887159	1	41/129	21.56%	TRAM1;SORL1;BICD1;WDR35;PRKAA1;PEX2;VPS35;TRAM2;RIPOR1;COG3;TOR1AIP1;BBS1;BBS9;TTC21B;BBS2;RAP1GDS1;IFT140;GCC2;COL1A1;SIX4;TOR1B;PACSIN2;PIKFYVE;RAB6A;GBF1;PRKAA2;RAB33B;TULP3;WASHC2A;ZNF423;DHX9;TUB;ARL6;RPA1;LAMP1;PAQR3;CEP68;MAVS;CCDC47;CSRP3;FAM149B1	HNSC	GO_Biological_Process_2023	Intermediate	0.247
prerank	Central Nervous System Neuron Differentiation (GO:0021953)	0.468597	1.52439	0.031746	0.0886715	1	10/24	21.65%	SPOCK1;TAOK1;PROX1;SIN3A;LHX1;OPHN1;PALS1;TOX;ATP7A;MAPT	HNSC	GO_Biological_Process_2023	Intermediate	0.247
prerank	Negative Regulation Of Protein Localization To Cell Periphery (GO:1904376)	0.496147	1.52416	0.0508475	0.0886476	1	8/20	17.15%	PPFIA1;NUMB;CLTC;PICALM;TGFB1;RHOQ;RSC1A1;DAB2	HNSC	GO_Biological_Process_2023	Intermediate	0.247
prerank	mRNA Transcription (GO:0009299)	0.415912	1.52365	0.0163934	0.0888272	1	17/43	24.56%	TAF2;HSF1;NCOA2;HIPK3;NCBP3;MED1;CREB1;TAF1;TAF4B;ZBTB1;HLTF;RARA;TAF4;CYP27B1;SUPT6H;THRB;TFCP2	HNSC	GO_Biological_Process_2023	Intermediate	0.247
prerank	Positive Regulation Of MAP Kinase Activity (GO:0043406)	0.355453	1.52352	0.0220588	0.0887523	1	36/87	28.00%	EGFR;THBS1;PDGFC;ERN1;PTPN1;MAP3K7;TLR6;ADAM9;PDGFB;TGFB1;FLT1;PDGFRB;MAP3K13;MAP3K4;TRAF6;PDGFA;DVL3;TGFA;EGF;INSR;FGF1;FZD10;GHR;DIRAS1;MEF2C;DVL2;FGF2;MAP3K12;TAOK3;VEGFA;NEK10;DKK1;NTF3;EDN1;FGFR1;TNFSF11	HNSC	GO_Biological_Process_2023	Intermediate	0.247
prerank	Positive Regulation Of Cysteine-Type Endopeptidase Activity Involved In Apoptotic Process (GO:0043280)	-0.302611	-1.52168	0	0.131587	1	33/107	19.56%	NDUFA13;DYNLL1;S100A8;S100A9;FAM162A;LGALS9;HSPE1;ANP32B;BAX;PYCARD;CYCS;RPS27L;CARD9;FASLG;RACK1;PIDD1;PDCD5;FIS1;AIFM1;CASP10;LCK;BOK;PRR7;CASP1;SYK;ST20;LAPTM5;CTSD;ATP2A3;RPS3;PDCD2;CASP9;CRADD	HNSC	GO_Biological_Process_2023	Intermediate	0.247
prerank	Regulation Of Muscle Cell Differentiation (GO:0051147)	0.479716	1.52095	0.0327869	0.0901982	1	11/21	23.87%	LAMC1;NID1;LAMB1;MYOCD;LAMA2;HDAC9;MEGF10;MYOD1;LAMA1;PTBP1;SUPT6H	HNSC	GO_Biological_Process_2023	Intermediate	0.247
prerank	Regulation Of Aerobic Respiration (GO:1903715)	-0.489488	-1.5206	0.0487805	0.131639	1	9/15	27.65%	COX7A2;NOP53;UQCC2;SLC25A33;MACROH2A1;SHMT2;VCP;ARL2;CBFA2T3	HNSC	GO_Biological_Process_2023	Intermediate	0.247
prerank	Positive Regulation Of Extracellular Matrix Organization (GO:1903055)	0.505332	1.52017	0.0472441	0.0906069	1	12/18	27.26%	PDPN;CLASP1;RUNX1;RB1;DDR2;TGFB1;COLGALT1;SMAD3;FSCN1;MELTF;EFEMP2;EMILIN1	HNSC	GO_Biological_Process_2023	Intermediate	0.247
prerank	Synaptic Vesicle Endocytosis (GO:0048488)	0.413221	1.5179	0.0229008	0.0921254	1	14/39	20.82%	STON1;BLTP1;SYNJ2;NLGN2;AP2B1;STON2;PICALM;ITSN1;CANX;STX1A;OPHN1;DNAJC6;DNM3;PIP5K1C	HNSC	GO_Biological_Process_2023	Intermediate	0.247
prerank	Positive Regulation Of JNK Cascade (GO:0046330)	0.359408	1.51762	0.0212766	0.0921562	1	29/77	24.86%	SH3RF1;APP;SDCBP;TAOK1;WNT7B;XIAP;PJA2;MTURN;MMP8;F2RL1;TRAF6;MAPKBP1;PLCB1;HIPK2;FZD7;CCN2;SEMA3A;WNT7A;MBIP;TIRAP;TNFRSF19;TRAF3;FLT4;SH3RF3;FGF19;MFHAS1;EDA2R;TAOK3;MINK1	HNSC	GO_Biological_Process_2023	Intermediate	0.247
prerank	acetyl-CoA Metabolic Process (GO:0006084)	-0.463263	-1.51715	0.0470588	0.133707	1	4/16	5.08%	MVK;PMVK;NUDT8;MVD	HNSC	GO_Biological_Process_2023	Intermediate	0.247
prerank	Adaptive Immune Response Based On Somatic Recombination Of Immune Receptors Built From Immunoglobulin Superfamily Domains (GO:0002460)	-0.444819	-1.51579	0.030303	0.133991	1	14/22	26.24%	CD8A;HLA-DRB1;IL18BP;SLA2;PHB1;IL12B;IL18;MYO1G;GNL1;EBI3;BTN3A2;CR2;BTN3A3;CR1L	HNSC	GO_Biological_Process_2023	Intermediate	0.247
prerank	Amyloid Precursor Protein Metabolic Process (GO:0042982)	0.499219	1.51572	0.0461538	0.0933143	1	7/17	11.84%	ADAM10;ADAM17;PSEN1;TMCC2;BACE1;ADAM19;NCSTN	HNSC	GO_Biological_Process_2023	Intermediate	0.247
prerank	Hemopoiesis (GO:0030097)	0.341744	1.5151	0.00729927	0.0936947	1	40/98	30.10%	JAG1;INHBA;IL7R;NCOA6;PGM3;RUNX2;PDGFB;TGFB2;RUNX1;FLCN;PRRC2C;DLL1;KMT2A;CSF2;TGFBR2;TGFB1;SH2B3;CDK13;KDR;TOX;CD164;ZNF160;FSTL3;SFRP2;ZFP36L2;TIRAP;KITLG;PRDX3;MFAP5;TEK;KAT6A;TET2;RRAS;HIPK1;ZBTB16;ZFPM1;MECOM;BMI1;EPOR;KIT	HNSC	GO_Biological_Process_2023	Intermediate	0.247
prerank	Negative Regulation Of Small GTPase Mediated Signal Transduction (GO:0051058)	0.479288	1.51495	0.028777	0.0936123	1	12/20	26.45%	CYRIB;TGFB2;SPRY4;STAMBP;SYNGAP1;SPRY2;SPRY1;MFN2;SPRY3;SLIT2;EPHB2;CD2AP	HNSC	GO_Biological_Process_2023	Intermediate	0.247
prerank	Chromatin Remodeling (GO:0006338)	0.31306	1.51493	0.00653595	0.09347	1	84/216	28.53%	UBR5;CHRAC1;ZNF827;REST;SRPK2;KDM5A;RSF1;YEATS2;LOXL2;MYSM1;CHD6;SMARCA1;ERCC6;ATRX;BAZ1A;KDM6B;CHD8;SMARCA5;SMARCAD1;NFAT5;RB1;CHD3;YY1;TTI1;BAZ1B;SMARCD1;ARID1B;GATAD2B;DDX21;HCFC2;SETD7;KDM5B;CHD7;KDM4A;BICRAL;ZBTB1;MORC2;CHD4;DPF2;BCL7A;RNF168;SATB2;CHD2;JARID2;BPTF;SNAI1;APLF;DR1;BAZ2B;RNF2;MYBBP1A;SOX9;INO80;HP1BP3;PCGF2;BAZ2A;BCOR;ARID1A;ARID2;SF3B1;CTCF;ACTL6A;MYC;MTA1;PRIMPOL;CHD1L;SUDS3;SUPT6H;PCID2;CHD1;MIER1;PRDM16;KDM5C;PHC1;TOP1;GATAD2A;HIRA;ESR1;KDM6A;TRIP12;HCFC1;DPF3;MECOM;BMI1	HNSC	GO_Biological_Process_2023	Intermediate	0.247
prerank	Regulation Of Cell Adhesion Mediated By Integrin (GO:0033628)	0.426059	1.51472	0.0447761	0.0933883	1	11/32	19.91%	SERPINE1;SNAI2;FOXC2;PLAU;ADAM9;PTPN11;TGFB2;RET;SFRP2;JAM3;LIF	HNSC	GO_Biological_Process_2023	Intermediate	0.247
prerank	ERAD Pathway (GO:0036503)	0.346506	1.51447	0.00763359	0.0934765	1	29/87	20.70%	DERL1;RNF139;TMEM67;UGGT2;DNAJC10;SEL1L;MARCHF6;UGGT1;JKAMP;MAN1A1;RHBDD1;CANX;UBXN4;ATF6;FAF2;UBE4B;ERLIN1;UBQLN2;UBQLN1;ATXN3;USP13;PRKN;STT3B;RCAN3;CCDC47;UBXN10;WFS1;ERLEC1;FBXO17	HNSC	GO_Biological_Process_2023	Intermediate	0.247
prerank	Regulation Of Viral Entry Into Host Cell (GO:0046596)	-0.383261	-1.51431	0.0273973	0.134123	1	21/39	31.83%	TRIM38;LGALS9;NECTIN2;TRIM11;HLA-DRB1;CD74;CIITA;TRIM26;FCN3;TMPRSS2;TRIM31;TRIM22;IFITM1;CD4;P4HB;TRIM21;FCN1;RFPL1;TMPRSS4;IFITM2;SMPD1	HNSC	GO_Biological_Process_2023	Intermediate	0.247
prerank	Phosphatidylcholine Metabolic Process (GO:0046470)	-0.344794	-1.5111	0.016129	0.135717	1	12/49	14.47%	TSPO;PLAAT4;PLA2G3;SLC44A2;MUC1;NR1H3;PLAAT3;PLA2G2D;TMEM86B;GPAT4;NR1H2;PLAAT1	HNSC	GO_Biological_Process_2023	Intermediate	0.247
prerank	Negative Regulation Of Protein Modification Process (GO:0031400)	0.36026	1.51003	0.0222222	0.0966228	1	29/75	24.81%	PRKDC;CRKL;ATP2B4;DNAJC10;PRKAA1;MYADM;ATG14;IMPACT;GSK3B;PRNP;IGFBP3;P3H1;TGFB1;PRR5L;LRP6;CORO1C;SIRT1;PRKAA2;DMD;WWTR1;PRKN;PAQR3;MAPT;YWHAB;IBTK;KLHL31;MFHAS1;SLIT2;EPHB2	HNSC	GO_Biological_Process_2023	Intermediate	0.247
prerank	Dendritic Cell Chemotaxis (GO:0002407)	-0.469479	-1.50853	0.0344828	0.137266	1	5/15	24.38%	CCR5;CXCR2;CCR7;CCL5;CXCR4	HNSC	GO_Biological_Process_2023	Intermediate	0.247
prerank	Homologous Chromosome Pairing At Meiosis (GO:0007129)	-0.478973	-1.5078	0.0666667	0.136843	1	12/20	38.06%	SIRT7;MND1;SYCE3;STAG3;PSMC3IP;ZCWPW1;SHOC1;SYCE2;BAG6;SYCP2;TEX15;RNF212	HNSC	GO_Biological_Process_2023	Intermediate	0.247
prerank	Positive Regulation Of Intracellular Transport (GO:0032388)	0.427838	1.50588	0.0149254	0.0998477	1	16/38	23.39%	SORL1;ZFAND1;ICE1;NEDD4;DYNC1H1;EHD2;CEP290;RIPOR1;PRR5L;RAB29;TPR;PGAP1;MYL1;NUMA1;ACTN2;KIF20B	HNSC	GO_Biological_Process_2023	Intermediate	0.247
prerank	RNA-mediated Gene Silencing (GO:0031047)	0.47669	1.50541	0.032	0.100073	1	11/24	18.78%	AGO2;HELZ;PABPC1;AGO3;CELF1;AGO4;PIWIL1;DICER1;DHX9;NRDE2;TNRC6B	HNSC	GO_Biological_Process_2023	Intermediate	0.247
prerank	Positive Regulation Of Transforming Growth Factor Beta Receptor Signaling Pathway (GO:0030511)	0.470756	1.50497	0.0396825	0.100047	1	11/24	17.15%	SDCBP;THBS1;SLC2A10;EP300;FLCN;RNF111;CREBBP;SNW1;HIPK2;TGFB1I1;DAB2	HNSC	GO_Biological_Process_2023	Intermediate	0.247
prerank	Positive Regulation Of Cellular Response To Transforming Growth Factor Beta Stimulus (GO:1903846)	0.470756	1.50497	0.0396825	0.100047	1	11/24	17.15%	SDCBP;THBS1;SLC2A10;EP300;FLCN;RNF111;CREBBP;SNW1;HIPK2;TGFB1I1;DAB2	HNSC	GO_Biological_Process_2023	Intermediate	0.247
prerank	Modulation Of Excitatory Postsynaptic Potential (GO:0098815)	0.426586	1.50447	0.024	0.10037	1	16/30	34.94%	SHANK1;NLGN2;RIMS2;MTMR2;SHANK3;WNT7A;RELN;GRIN2A;SLC8A3;DLG4;NETO1;NLGN4X;CHRNA7;PTEN;TMEM108;GRIN2D	HNSC	GO_Biological_Process_2023	Intermediate	0.247
prerank	Neural Tube Closure (GO:0001843)	0.428905	1.50393	0.0645161	0.100642	1	16/31	27.20%	CELSR1;TGFB2;GRHL2;TGFB1;DVL3;SKI;SEMA4C;VANGL2;SCRIB;CSRP3;PLXNB2;DVL2;PRICKLE1;MTHFD1;TSC2;STIL	HNSC	GO_Biological_Process_2023	Intermediate	0.247
prerank	Phospholipid Catabolic Process (GO:0009395)	-0.436935	-1.50388	0.0533333	0.138961	1	6/24	14.84%	GDPD3;PRDX6;SMPD2;PLPP6;SMPD3;PLBD1	HNSC	GO_Biological_Process_2023	Intermediate	0.247
prerank	Cellular Response To Oxygen-Containing Compound (GO:1901701)	0.296269	1.50356	0	0.100737	1	107/368	22.50%	CPNE3;SERPINE1;SYT7;PTPRK;EGFR;ZFAND1;SH3BP4;PDE3A;ABL2;ZNF16;ROCK2;MAPK8;ATP2B4;PTK7;WNT9A;AKAP6;ERCC6L2;SSH1;IRS1;PRKAA1;ZFP36L1;MEF2A;CLIC4;MAPK1;PEX2;GNB1;CDC73;FOXO1;PKD2;MTR;ADAM9;IQGAP1;PDGFB;IPO5;NRIP1;CREB1;TNFAIP3;LCOR;GSK3B;PXN;NCOA3;SLC25A24;TAF1;RAPGEF1;WNT7B;MTOR;AHR;ANKRD1;MMP3;RRAGC;NEK7;TPM1;WNT3;SNW1;SCN5A;ATM;DRD1;DHX36;AKAP9;AXL;RPTOR;RYR3;CAMK2D;PEX13;TRAF6;RAPGEF2;RET;ADCY7;WNT5B;SETX;NFKB1;EHHADH;PRKAA2;FZD7;AKT1;DRD5;CAMKK2;RELA;ECT2;GUCY1B1;SOX9;TLR2;RARA;NR1D1;TIRAP;FZD10;PRKD1;PEX5;CXCL5;SLC12A2;TGM2;SYT13;MYOD1;SHPK;MYOG;CACNA1H;CXCL8;JUN;UPF1;CPEB1;EPHA3;MAPT;ZNF703;PDGFRA;CAPN2;PRDX3;MEF2C	HNSC	GO_Biological_Process_2023	Intermediate	0.247
prerank	Ureteric Bud Morphogenesis (GO:0060675)	0.517146	1.50306	0.0625	0.100949	1	10/16	33.35%	GDNF;PKD2;SALL1;MYC;NPNT;FGF2;WNT11;SHH;HOXA11;SIX1	HNSC	GO_Biological_Process_2023	Intermediate	0.247
prerank	Cellular Response To Salt (GO:1902075)	0.349515	1.50267	0.0272109	0.101121	1	39/98	30.18%	CPNE3;SYT7;HSF1;ZNF16;ROCK2;ATP2B4;SSH1;PRKAA1;MEF2A;CLIC4;PKD2;IQGAP1;PDGFB;SLC25A24;TAF1;NEK7;SCN5A;RYR3;CAMK2D;ADCY7;PRKAA2;ECT2;SLC12A2;PPP1R9B;TGM2;SYT13;CACNA1H;MEF2C;CHP2;ADD1;P2RX7;DLG4;SLC13A5;CPNE4;SYT3;CPNE1;GUCA1A;CPNE2;BRAF	HNSC	GO_Biological_Process_2023	Intermediate	0.247
prerank	Regulation Of Hydrolase Activity (GO:0051336)	0.37133	1.50253	0	0.101018	1	30/66	25.22%	FGD6;NF1;CRK;RAB3GAP2;SCARB2;ALS2;OCRL;PLXNA1;RAB3GAP1;PRKG1;CAV1;RAPGEF6;VAV2;PLXNA3;RABGAP1;PLXNC1;PLXNA4;ARHGAP12;WRN;RDX;PLXNB3;CAMK2A;EPHA3;RALBP1;SIPA1L1;PLXNB2;SERPINA5;FGD1;ARHGAP44;EPHA4	HNSC	GO_Biological_Process_2023	Intermediate	0.247
prerank	Positive Regulation Of Protein Localization To Cell Periphery (GO:1904377)	0.390006	1.50224	0.0364964	0.10115	1	22/50	25.39%	ITGB1;EGFR;PTPN9;ATP2B4;SPTBN1;ITGA3;ZDHHC8;STAC;PDPK1;PRKCI;AKT1;LRP1;PRKCE;GNAI1;DLG1;EPHA3;NUMA1;SORBS1;ZDHHC5;PIK3R1;EPHB2;CLIP3	HNSC	GO_Biological_Process_2023	Intermediate	0.247
prerank	Bone Development (GO:0060348)	0.412245	1.50184	0.0491803	0.101379	1	15/39	21.63%	SULF2;PLS3;SULF1;MBTPS2;MMP13;SH3PXD2B;GJA1;P3H1;LRP5;STC1;SKI;CYP26B1;TGM2;LRRC17;SLC10A7	HNSC	GO_Biological_Process_2023	Intermediate	0.247
prerank	Endocytosis (GO:0006897)	0.320256	1.50041	0.0131579	0.102309	1	66/183	26.46%	APP;SORL1;LRP12;ITGB1;SYT7;LDLRAD3;IGF2R;MET;MIB1;HSPG2;PIK3C2A;SCARB2;MAPK1;HIP1;ATP9A;TM9SF4;DNAJC13;BLTP1;CAV1;PIP5K1A;TBC1D2B;EHD2;CLTC;RHOBTB1;PICALM;HEATR5A;RAB11FIP2;REPS2;SNX18;RHOQ;SNX9;DENND1B;CORO1C;PACSIN2;AXL;RAB22A;PIKFYVE;ATP6V1H;HEATR5B;CAV3;ZFYVE9;INSR;LRP1;CLTCL1;DAB2;AMPH;MYO1E;MYL1;DNM3;INPPL1;CD93;DNER;PIP5K1C;STEAP2;RALBP1;RHOJ;AP2A1;AP3M1;EEA1;SCARA5;RHOBTB2;RAB7A;AHSG;EHD1;TSC2;CSNK1G3	HNSC	GO_Biological_Process_2023	Intermediate	0.247
prerank	Regulation Of Telomere Maintenance (GO:0032204)	0.400818	1.49996	0.0245902	0.102546	1	15/38	21.88%	TERF1;NBN;YLPM1;SMG1;ATRX;POT1;NSMCE2;ERCC4;MRE11;DHX36;RAD50;MYC;UPF1;SLX4;SLF2	HNSC	GO_Biological_Process_2023	Intermediate	0.247
prerank	Primary Neural Tube Formation (GO:0014020)	0.445242	1.49956	0.0495868	0.102684	1	15/27	27.20%	CELSR1;TGFB2;GRHL2;TGFB1;SKI;SEMA4C;VANGL2;SCRIB;CSRP3;PLXNB2;DVL2;PRICKLE1;MTHFD1;TSC2;STIL	HNSC	GO_Biological_Process_2023	Intermediate	0.247
prerank	Vesicle-Mediated Transport (GO:0016192)	0.291211	1.49956	0	0.102521	1	107/390	20.61%	WASHC5;VPS13B;ARFGEF1;APP;LRP12;SYT7;OSBPL1A;RAB2A;SCRN1;MIB1;TMED10;TBC1D8B;EXOC5;CHM;CAV2;TMED2;RAB43;PIK3C2A;UEVLD;GOLGA5;RAB30;ALS2;PLEKHF2;CYTH3;STX2;HIP1;KIF13A;TSNARE1;ATP9A;SPAG9;BLTP1;MYO5A;RABEP1;ATG14;TGFBRAP1;TBC1D2B;EHD2;AP2B1;SNX16;TMCC1;MTM1;EXOC6B;CTAGE1;RHOBTB1;VPS41;STXBP1;ANKFY1;WASHC4;ARFGAP3;UVRAG;FNBP1L;PICALM;DENND3;ITSN1;HEATR5A;CHMP3;RHOB;ALMS1;AP4E1;REPS2;SNX18;RAB2B;SPIRE1;RHOQ;SNX9;PIK3R4;DENND1B;HMGXB4;CORO1C;AP1G1;RAB22A;STX1A;TRIM23;PRKCI;TINAGL1;ATP6V1H;HEATR5B;TVP23B;VIPAS39;CAV3;DCLK1;SNX27;ARHGAP1;ZFYVE9;NCALD;TBC1D23;KIF1B;RAB11FIP3;NECAP1;WASHC2A;SCRIB;AP5M1;ARL14;HOOK3;AMPH;VTA1;MYO1E;PRKD1;ARL6;MYL1;SCFD2;SNAP23;DNM3;INPPL1;RAB5C;EXOC2;DNER	HNSC	GO_Biological_Process_2023	Intermediate	0.247
prerank	Regulation Of Keratinocyte Proliferation (GO:0010837)	0.468108	1.49884	0.059322	0.102872	1	11/22	22.60%	PTPRK;SNAI2;ZFP36L1;MED1;CDH3;STXBP4;KLF9;PRKD1;EPPK1;CASK;CYP27B1	HNSC	GO_Biological_Process_2023	Intermediate	0.247
prerank	MAPK Cascade (GO:0000165)	0.34445	1.49881	0.0215827	0.10271	1	26/90	17.05%	ITGAV;NF1;HSF1;MAPK8;MAP3K20;ZFP36L1;IL31RA;MEF2A;MAPK1;MAP3K7;ZDHHC9;DUSP6;TGFB1;MAP3K13;SHANK3;MAP4K4;MAP3K4;NRAS;RAPGEF2;SETX;KDR;EGF;CAMKK2;SOX9;ZFP36L2;MAP2K1	HNSC	GO_Biological_Process_2023	Intermediate	0.247
prerank	Regulation Of Stem Cell Differentiation (GO:2000736)	0.40401	1.49868	0.0148148	0.102693	1	16/44	22.46%	PRKDC;JAG1;ITCH;GDNF;RBM24;CHD3;PUS7;GATAD2B;BMPR1A;CHD4;EIF2AK2;ZFP36L2;MTA1;NUDT21;PDGFRA;NSUN2	HNSC	GO_Biological_Process_2023	Intermediate	0.247
prerank	Response To Calcium Ion (GO:0051592)	0.351032	1.49834	0.00666667	0.102695	1	23/97	14.70%	CPNE3;SYT7;THBS1;SEC31A;PRKAA1;MEF2A;CLIC4;NEDD4;PKD2;ADAM9;CAV1;ITPR3;IQGAP1;PPP3CA;SLC25A24;HOMER1;TTN;TRPC1;SCN5A;RYR3;CAMK2D;CASQ2;PRKAA2	HNSC	GO_Biological_Process_2023	Intermediate	0.247
prerank	Positive Regulation Of JUN Kinase Activity (GO:0043507)	0.430781	1.49824	0.059322	0.102582	1	15/30	29.33%	ERN1;PTPN1;MAP3K7;TLR6;MAP3K13;MAP3K4;TRAF6;DVL3;FZD10;DVL2;MAP3K12;TAOK3;DKK1;EDN1;MAP4K2	HNSC	GO_Biological_Process_2023	Intermediate	0.247
prerank	Regulation Of Protein Kinase B Signaling (GO:0051896)	0.336148	1.49797	0.0155039	0.102699	1	48/126	30.59%	MTDH;ITGB1;IGF1R;EGFR;THBS1;RICTOR;RASD2;HIP1;TGFBR1;PIK3CA;SEMA5A;RTN4;FLCN;PLEKHA1;OSBPL8;TGFB1;SH2B3;FERMT2;SIRT1;AXL;SRC;RET;MYORG;PDGFA;PPARA;RNF41;EGF;INSR;TCF7L2;SPRY2;RCAN3;HSP90AA1;PIK3CD;TEK;MFHAS1;FGF2;MUL1;DRD2;HSP90AB1;RRAS;TSC2;FGFR1;CPNE1;PKHD1;ANGPT1;TSPYL5;CNTN1;PIK3CB	HNSC	GO_Biological_Process_2023	Intermediate	0.247
prerank	Positive Regulation Of Lymphocyte Activation (GO:0051251)	-0.356422	-1.49786	0	0.143639	1	17/44	18.21%	HLA-DMA;CCDC88B;PYCARD;HLA-DRB5;HLA-DRB1;HLA-DOB;SIRPG;LCK;TYROBP;HLA-DMB;HLA-DRA;IL12B;HLA-DPA1;HLA-DOA;FCHO1;HLA-DQA1;IL12A	HNSC	GO_Biological_Process_2023	Intermediate	0.247
prerank	Regulation Of Protein Localization To Plasma Membrane (GO:1903076)	0.356099	1.49772	0.0151515	0.102702	1	30/78	25.39%	ITGB1;EGFR;MMP14;PTPN9;ATP2B4;SPTBN1;PPFIA1;NUMB;CLTC;ITGA3;PICALM;ZDHHC7;TGFB1;RHOQ;ZDHHC8;STAC;PDPK1;PRKCI;AKT1;RSC1A1;LRP1;DAB2;PRKCE;DLG1;EPHA3;SORBS1;ZDHHC5;PIK3R1;EPHB2;CLIP3	HNSC	GO_Biological_Process_2023	Intermediate	0.247
prerank	Positive Regulation Of Lipid Kinase Activity (GO:0090218)	0.432847	1.49687	0.0232558	0.103201	1	12/27	23.67%	IRS1;ATG14;PDGFB;TGFB1;FLT1;PDGFRB;PIK3R4;PRKD1;MAPT;PDGFRA;TEK;FGF2	HNSC	GO_Biological_Process_2023	Intermediate	0.247
prerank	Mitotic Spindle Organization (GO:0007052)	0.34657	1.49545	0.0211268	0.104072	1	43/85	31.51%	ARHGEF10;PIBF1;STAG2;CLASP1;CKAP5;DYNC1H1;FLNA;CEP126;EML1;KIF3B;KIF4B;INCENP;STAG1;RMDN1;LSM14A;CENPE;CEP192;KIF2A;KIF23;INTS13;KPNB1;DLGAP5;ABRAXAS1;NEK6;SMC3;SUN2;TPX2;SMC1A;MAP9;TUBG2;KIF4A;MECP2;MISP;SPICE1;EFHC1;STIL;CDCA8;TTK;TNKS;MAP4;MZT1;ZNF207;TBCE	HNSC	GO_Biological_Process_2023	Intermediate	0.247
prerank	Iron Ion Transport (GO:0006826)	0.46302	1.49499	0.0314961	0.104329	1	12/24	27.60%	SLC39A14;CLTC;STEAP3;HEPH;ARHGAP1;SLC41A2;LMTK2;TFRC;MELTF;F3;SCARA5;HEPHL1	HNSC	GO_Biological_Process_2023	Intermediate	0.247
prerank	Sister Chromatid Segregation (GO:0000819)	0.426744	1.4949	0.0542636	0.104195	1	14/34	31.14%	LATS1;CENPI;RB1;CHAMP1;WAPL;KIF18A;TOP2A;MIS12;INO80;SMC1A;TUBG2;NCAPG2;SMC4;ZNF207	HNSC	GO_Biological_Process_2023	Intermediate	0.247
prerank	Regulation Of Chemotaxis (GO:0050920)	0.444592	1.49467	0.0322581	0.104157	1	8/27	13.19%	CYRIB;THBS1;EFNB2;PDGFB;TGFB1;PDGFRB;F2RL1;MYCBP2	HNSC	GO_Biological_Process_2023	Intermediate	0.247
prerank	Tube Closure (GO:0060606)	0.438017	1.49368	0.0629921	0.104745	1	15/28	27.20%	CELSR1;TGFB2;GRHL2;TGFB1;SKI;SEMA4C;VANGL2;SCRIB;CSRP3;PLXNB2;DVL2;PRICKLE1;MTHFD1;TSC2;STIL	HNSC	GO_Biological_Process_2023	Intermediate	0.247
prerank	Natural Killer Cell Mediated Cytotoxicity (GO:0042267)	-0.432108	-1.49344	0.0625	0.146792	1	7/21	9.50%	KLRK1;TUBB4B;NKG7;GZMB;CORO1A;CD2;RAET1E	HNSC	GO_Biological_Process_2023	Intermediate	0.247
prerank	Regulation Of DNA Replication (GO:0006275)	0.356596	1.4931	0.0220588	0.104999	1	30/71	25.81%	CHRAC1;EGFR;TERF1;OBI1;STON1;ZBTB38;ANKRD17;BAZ1A;SMARCA5;CCDC88A;YY1;JADE3;PDS5A;ATR;WAPL;BRPF3;EGF;BCAR3;DSCC1;INO80;DHX9;KAT7;SMC3;ATAD5;GLI2;GLI1;NUCKS1;ORC3;USP37;ESCO1	HNSC	GO_Biological_Process_2023	Intermediate	0.247
prerank	Negative Regulation Of Signal Transduction (GO:0009968)	0.296121	1.49295	0.00641026	0.105017	1	100/253	31.17%	ACVR1;THBS1;SNAI2;MMP14;LEPROT;ADAMTS12;BEND6;SOCS5;IRS1;RPGRIP1L;SULF2;PTPN1;DKK3;NEDD4;GLIS2;TLR6;PTPN12;LRRC14;GLI3;DACT1;ASXL1;SLC2A10;SULF1;TNFAIP3;SPRY4;OTUD4;GRINA;RB1;GRB10;KANK2;IGFBP3;CREB3L1;MEGF8;BMP2;NKD1;HERC4;PIP4K2B;SHISA2;HMGXB4;NXN;TRIB1;CRY1;SMAD5;PIP4K2C;AKT1;APLN;FSTL3;CYP26B1;HHIP;SFRP2;LRP1;TULP3;PTPRE;SEMA6A;NR1D1;SPRY2;UBASH3B;DACT3;SPRY1;ENPP1;NOG;INPPL1;CXCL8;TSKU;RNF43;MOSMO;YWHAB;LGR4;SPRY3;GPC3;HEY1;BMP5;MFHAS1;CSNK2A2;SUFU;FGF2;NOTUM;DRD2;BPIFB1;AHSG;AGT;TSC2;DKK1;PTCH1;DCN;CSNK2A1;EMILIN1;PID1;CNOT1;IGFBP5;TWIST1;KIF7;TMBIM6;CILP;PIK3CB;NRG1;MMRN2;CD47;TCIM;BTRC	HNSC	GO_Biological_Process_2023	Intermediate	0.247
prerank	Regulation Of Keratinocyte Differentiation (GO:0045616)	0.452485	1.49182	0.0217391	0.105808	1	11/24	22.60%	ROCK1;ROCK2;ZFP36L1;MED1;GRHL2;NCOA3;ERRFI1;SGPP1;IL20;NUMA1;CYP27B1	HNSC	GO_Biological_Process_2023	Intermediate	0.247
prerank	Heterochromatin Formation (GO:0031507)	0.425376	1.49156	0.0338983	0.105843	1	10/28	18.61%	UBR5;UBR2;SMARCA5;RB1;SIRT1;SPTY2D1;KMT2D;BAZ2A;SCMH1;NRDE2	HNSC	GO_Biological_Process_2023	Intermediate	0.247
prerank	Maturation Of SSU-rRNA From Tricistronic rRNA Transcript (SSU-rRNA, 5.8S rRNA, LSU-rRNA) (GO:0000462)	-0.388093	-1.4914	0.0136986	0.148052	1	12/29	15.20%	RPS19;RPS16;RPS14;RPS21;RPS8;MRPS11;RRP36;TSR2;UTP3;RPP40;TBL3;WDR46	HNSC	GO_Biological_Process_2023	Intermediate	0.247
prerank	Positive Regulation Of Axonogenesis (GO:0050772)	0.414413	1.49131	0.0166667	0.105915	1	15/36	23.73%	PLXNA1;TIAM2;CDKL5;MACF1;PLXNA3;NGF;MAP3K13;PLXNC1;PLXNA4;MAP6;L1CAM;PLXNB3;MAPT;PLXNB2;SLIT2	HNSC	GO_Biological_Process_2023	Intermediate	0.247
prerank	Cellular Response To Nerve Growth Factor Stimulus (GO:1990090)	0.474242	1.49131	0.031746	0.105743	1	11/20	36.05%	KIDINS220;RAPGEF1;NGF;RAPGEF2;AKT1;MAPT;EHD1;NTF3;STMN2;TMEM108;WASF1	HNSC	GO_Biological_Process_2023	Intermediate	0.247
prerank	Membrane Protein Ectodomain Proteolysis (GO:0006509)	0.487531	1.49095	0.023622	0.105899	1	7/20	11.84%	ADAM17;PSEN1;MYH9;ADAM9;BACE1;ADAM19;NCSTN	HNSC	GO_Biological_Process_2023	Intermediate	0.247
prerank	Positive Regulation Of Cell Communication (GO:0010647)	0.427431	1.49071	0.0454545	0.105934	1	14/27	32.53%	CLSTN1;RIMS2;HOMER1;GRIK2;GATA6;CLSTN2;SOX11;ANK3;DLG4;EDN1;WLS;ILK;RIMS3;CD80	HNSC	GO_Biological_Process_2023	Intermediate	0.247
prerank	Glycoprotein Biosynthetic Process (GO:0009101)	0.366255	1.49068	0.0347222	0.105781	1	27/70	26.29%	ARFGEF1;CSGALNACT2;BMPR2;ST3GAL2;COG3;BMPR1B;ST3GAL1;FOXL1;FKTN;ST8SIA2;FAM20B;XYLT1;B3GALNT2;CHST11;FUT4;B3GNT5;ST6GALNAC2;GOLPH3;CANT1;ATP7A;ST3GAL5;LARGE1;ST8SIA5;ST3GAL3;ST8SIA1;NPC1;GAL3ST2	HNSC	GO_Biological_Process_2023	Intermediate	0.247
prerank	Postsynaptic Membrane Organization (GO:0001941)	0.518835	1.4892	0.0327869	0.106562	1	12/17	38.25%	NLGN2;LRP4;SHANK3;MUSK;CHRNB1;DLG4;NLGN4X;SHISA7;NRXN2;NLGN4Y;DNAJA3;NLGN1	HNSC	GO_Biological_Process_2023	Intermediate	0.247
prerank	Positive Regulation Of Interleukin-12 Production (GO:0032735)	-0.389407	-1.48789	0.0289855	0.150996	1	16/33	26.03%	LGALS9;IFNG;LTB;IL12B;SYK;IRF5;CD40LG;LAPTM5;CCR7;CCL19;MDK;MAPK11;TLR9;SCIMP;IL17A;IL16	HNSC	GO_Biological_Process_2023	Intermediate	0.247
prerank	Positive Regulation Of Cellular Catabolic Process (GO:0031331)	0.327725	1.48783	0	0.107453	1	39/138	19.40%	MTDH;RB1CC1;APP;ITCH;ROCK1;SH3BP4;IRS1;PRKAA1;PIK3C2A;PSEN1;IRS2;PTPN1;FOXO1;ADAM9;ULK2;RBM27;TRIM32;ARNT;GSK3B;FLCN;HIF1A;MTOR;TTC5;ATF6;PRR5L;SNX9;SH3D19;RPTOR;TRIM23;MID2;PPARA;PRKAA2;ULK1;INSR;TRIM68;PRKD1;SH3GLB1;AMBRA1;ZBTB20	HNSC	GO_Biological_Process_2023	Intermediate	0.247
prerank	Positive Regulation Of Stress Fiber Assembly (GO:0051496)	0.391514	1.48712	0.0232558	0.107968	1	12/42	17.77%	ARHGEF10;ROCK2;TGFBR1;PXN;CCDC88A;LIMCH1;TPM1;CARMIL1;FERMT2;LPAR1;CCN2;PFN2	HNSC	GO_Biological_Process_2023	Intermediate	0.247
prerank	Protein Localization To Plasma Membrane (GO:0072659)	0.337601	1.48693	0.020979	0.107971	1	31/129	16.18%	EFR3A;ROCK1;TSPAN5;ROCK2;SMURF1;TTC7B;TMED2;SPTBN1;MYO5A;FLNA;PIP5K1A;EHD2;CCDC88A;HYCC1;PACS1;RAPGEF6;STXBP1;RAP2A;ZDHHC7;NECTIN3;PKP2;LRP6;RAPGEF2;PALS1;KCNB1;GORASP2;PSMD10;CAV3;RDX;ASB3;F11R	HNSC	GO_Biological_Process_2023	Intermediate	0.247
prerank	Presynaptic Endocytosis (GO:0140238)	0.429986	1.48539	0.056	0.108855	1	9/31	12.56%	STON1;BLTP1;SYNJ2;NLGN2;AP2B1;STON2;CANX;STX1A;OPHN1	HNSC	GO_Biological_Process_2023	Intermediate	0.247
prerank	Cell-Cell Adhesion Mediated By Cadherin (GO:0044331)	0.485339	1.48529	0.0153846	0.108783	1	15/23	32.58%	CDH13;CDH6;CDH11;CDH3;CDH2;CDHR2;DCHS1;PCDHGB4;CDH15;CDH22;FER;CDH5;CTNND1;CDH4;CDH8	HNSC	GO_Biological_Process_2023	Intermediate	0.247
prerank	Protein Targeting (GO:0006605)	-0.294671	-1.48486	0	0.15286	1	34/121	13.42%	NACA2;NCF1;TSPO;TIMM8B;SPCS1;TOMM7;TOMM5;NACA;GIPC1;RPL11;ZFAND2B;TOMM22;TIMM13;MFF;TIMM17B;NACA4P;TOMM40;SRP14;CDC37;ZFAND6;TIMM17A;TIMM10;DNAJC19;ZDHHC3;RTP4;ATG3;FIS1;AP4B1;ZDHHC12;TIMM44;PEX16;YIF1B;HACL1;GABARAP	HNSC	GO_Biological_Process_2023	Intermediate	0.247
prerank	Negative Regulation Of Endothelial Cell Migration (GO:0010596)	0.432248	1.48421	0.0227273	0.109505	1	18/32	33.60%	THBS1;ATP2B4;ANGPT2;PTPRM;TGFB1;KRIT1;STC1;NR2F2;SYNJ2BP;MEF2C;MECP2;FGF2;SLIT2;DCN;ADAMTS9;NRG1;GADD45A;DLL4	HNSC	GO_Biological_Process_2023	Intermediate	0.247
prerank	Cellular Response To Light Stimulus (GO:0071482)	0.383249	1.48367	0.0357143	0.109829	1	22/54	17.29%	PTPRK;EIF2AK4;NEDD4;DDB1;EP300;USP47;TAF1;YY1;OPN3;USP28;RHBDD1;CUL4A;CREBBP;ERCC4;SDE2;DHX36;ZBTB1;TENT4A;ATR;CUL4B;N4BP1;INO80	HNSC	GO_Biological_Process_2023	Intermediate	0.247
prerank	Regulation Of Cytosolic Calcium Ion Concentration (GO:0051480)	0.434513	1.48291	0.0327869	0.110207	1	10/30	14.27%	ATP2B4;CAV2;TMEM64;CAV1;TRPC4;ATP2B1;TRPC1;TRPC6;PLN;CAV3	HNSC	GO_Biological_Process_2023	Intermediate	0.247
prerank	Negative Regulation Of Supramolecular Fiber Organization (GO:1902904)	0.364015	1.48281	0.0153846	0.110086	1	17/69	11.45%	ARFGEF1;CYRIB;TTBK2;CAMSAP2;LIMA1;KANK4;SSH1;CLASP1;MYADM;SSH2;SHANK1;PIK3CA;TAOK1;CKAP2;MAPRE1;SHANK3;BMERB1	HNSC	GO_Biological_Process_2023	Intermediate	0.247
prerank	Fat Cell Differentiation (GO:0045444)	0.363683	1.48072	0.0223881	0.111427	1	26/59	26.02%	FAM120B;FOXO1;IL11;MED1;TRIM32;EP300;BBS9;BBS2;GDF6;OSBPL8;SIRT1;INHBB;WNT5B;OSBPL11;ADGRF5;ZFPM2;SLC39A13;ZNF516;TCF7L2;PPARGC1A;C1QTNF3;BBS4;PRDM16;CLIP3;HMGA2;BBS7	HNSC	GO_Biological_Process_2023	Intermediate	0.247
prerank	Protein-Containing Complex Organization (GO:0043933)	0.326783	1.4801	0	0.111645	1	43/120	23.20%	LAMC1;HSF1;IL1RAP;DNAJB14;SHANK1;NUP98;TEAD1;DARS1;HFE;LLGL1;DNM1L;KMT2A;PICALM;PDE4DIP;KPNA3;REPS2;KIFAP3;YAP1;CREBBP;SNX9;SLC2A1;NUP205;TPR;CAPZA2;DMD;SOX9;APBA1;GPAA1;DHX9;APC;CLDN14;NDC1;DET1;TUBGCP4;NEMF;WASF3;TEAD2;GEMIN5;NUP54;WDR19;PALS2;WASL;PPARGC1A	HNSC	GO_Biological_Process_2023	Intermediate	0.247
prerank	Protein Alkylation (GO:0008213)	-0.434084	-1.47967	0.025641	0.157159	1	11/20	28.17%	LCMT1;CSKMT;SNRPD3;EEF2KMT;SNRPB;EEF1AKMT1;PRDM12;METTL21A;CAMKMT;PRMT1;PRMT2	HNSC	GO_Biological_Process_2023	Intermediate	0.247
prerank	Nuclear-Transcribed mRNA Catabolic Process, Exonucleolytic (GO:0000291)	-0.454558	-1.47865	0.0722892	0.157179	1	10/17	26.14%	EXOSC7;EXOSC3;EXOSC5;DIS3L2;EXOSC9;POLR2G;EXOSC8;CNOT7;EXOSC2;EXOSC6	HNSC	GO_Biological_Process_2023	Intermediate	0.247
prerank	Regulation Of Cytoskeleton Organization (GO:0051493)	0.326761	1.47854	0	0.112676	1	31/107	16.42%	CELSR1;ROCK1;CRK;BICD1;ROCK2;RICTOR;PRKAA1;CLASP1;CLIC4;MAPK1;PAK2;TAOK1;PHLDB2;GSK3B;CCDC88A;NEDD9;PHLDB1;MTOR;PLXNA3;MPDZ;PDGFRB;RHOQ;ARHGAP35;CORO2B;PDGFA;MAP6;PATJ;PRKAA2;DAAM2;F11R;LRP1	HNSC	GO_Biological_Process_2023	Intermediate	0.247
prerank	Dorsal/Ventral Pattern Formation (GO:0009953)	0.452563	1.47828	0.0458015	0.112727	1	14/23	32.58%	TLL1;BMPR1B;GREM1;LHX1;BMP1;BMPR1A;NOG;GLI2;SHH;SIX3;TLL2;PTCH1;HOXA11;CHRD	HNSC	GO_Biological_Process_2023	Intermediate	0.247
prerank	Regulation Of Cell Growth (GO:0001558)	0.303155	1.47815	0.00628931	0.112676	1	60/214	19.31%	INHBA;EGFR;PRDM11;SDCBP;OSGIN2;ITCH;SPOCK1;ADAM10;SH3BP4;EBAG9;MMP14;ADAM17;TNC;RICTOR;AKAP6;BMPR2;TGFBR1;EIF4G2;BLTP1;KIF14;DCBLD2;TGFB2;TRIM32;RTN4;CSNK2A3;TEAD1;ROS1;FLCN;USP47;RB1;RPS6KA3;FHL1;PAPPA2;SLC6A2;MTOR;JADE3;ZNF639;GJA1;MINAR1;TGFB1;YAP1;SERTAD2;SGK3;SIRT1;RPTOR;CAMK2D;PSMD10;BCAR1;AKT1;MYL2;RNF2;SFRP2;RAB33B;TFRC;INO80;KAT7;SMAD3;DACT3;PPP1R9B;ENPP1	HNSC	GO_Biological_Process_2023	Intermediate	0.247
prerank	Regulation Of Fibroblast Proliferation (GO:0048145)	0.398066	1.47755	0.016	0.112973	1	15/44	17.70%	NF1;CDK6;PDGFC;PEX2;CDC73;FN1;PDGFB;TRIM32;DDR2;LIG4;MORC3;PDGFA;SKI;CTNNB1;DHX9	HNSC	GO_Biological_Process_2023	Intermediate	0.247
prerank	Phosphatidylinositol-Mediated Signaling (GO:0048015)	0.368495	1.47661	0.0441176	0.113623	1	32/60	35.92%	IGF1R;NF1;IRS1;ZFP36L1;PIK3C2A;OCRL;PIK3CA;MYO16;PI4KA;PLEKHA1;PDGFRB;PLCB1;PLCG1;HTR2A;INPP5A;PIK3CD;PDGFRA;PIK3R1;PLCB4;PTAFR;PLCE1;EDN1;FGFR1;PIK3C2G;PIK3CB;PTEN;PIK3CG;PITPNM2;PIK3C3;NYAP1;OGT;EXOC7	HNSC	GO_Biological_Process_2023	Intermediate	0.247
prerank	Positive Regulation Of Protein Localization (GO:1903829)	0.35562	1.47601	0.0408163	0.113953	1	33/81	22.27%	BICD1;PRKAA1;TM9SF4;JAK1;NLGN2;RTN4;GSK3B;CCDC88A;NEDD9;CEP135;MAP1A;TGFB1;YAP1;CREBBP;SLC5A3;FERMT2;CORO2B;PPP3CB;PRKAA2;GNL3L;AKT1;TFRC;TCF7L2;KAT7;WWTR1;APC;PRKN;CEP295;MEAK7;LIF;NGFR;MAPT;NUMA1	HNSC	GO_Biological_Process_2023	Intermediate	0.247
prerank	Protein Localization To Cell Periphery (GO:1990778)	0.328564	1.47575	0.0201342	0.114028	1	30/135	14.91%	EFR3A;ROCK1;TSPAN5;ROCK2;SMURF1;TTC7B;TMED2;SPTBN1;MYADM;MYO5A;RABEP1;CAV1;FLNA;PIP5K1A;EHD2;HYCC1;PACS1;RAPGEF6;STXBP1;RAP2A;ZDHHC7;PKP2;LRP6;RAB29;RAPGEF2;PALS1;KCNB1;PSMD10;CAV3;RDX	HNSC	GO_Biological_Process_2023	Intermediate	0.247
prerank	Positive Regulation Of Vascular Endothelial Growth Factor Production (GO:0010575)	0.444462	1.47575	0.030303	0.113849	1	13/23	33.68%	IL6ST;SULF2;SULF1;PTGS2;HIF1A;TGFB1;CCBE1;FLT4;EIF2AK3;IL1A;IL6;CYP1B1;BRCA1	HNSC	GO_Biological_Process_2023	Intermediate	0.247
prerank	Positive Regulation Of Signaling (GO:0023056)	0.405471	1.47563	0.0534351	0.113788	1	18/35	34.00%	CLSTN1;OCRL;RIMS2;HOMER1;GRIK2;GATA6;RAB29;ECE1;CLSTN2;SCRIB;SOX11;DLG4;EDN1;WLS;ILK;RIMS3;CD80;SNCA	HNSC	GO_Biological_Process_2023	Intermediate	0.247
prerank	Positive Regulation Of Immune Effector Process (GO:0002699)	-0.383869	-1.47508	0.0746269	0.159513	1	19/33	30.81%	RPS19;LGALS9;IFNG;HLA-DRB1;HLA-DMB;PHB1;DHX58;HLA-DRA;IL12B;CFP;FCN3;IL12RB1;LILRB1;XBP1;CD81;FCN1;PLA2G5;IL23A;COLEC11	HNSC	GO_Biological_Process_2023	Intermediate	0.247
prerank	Multivesicular Body Assembly (GO:0036258)	-0.40134	-1.47465	0.0454545	0.15909	1	7/29	7.15%	CHMP2A;RAB11A;SNF8;VPS25;CHMP7;MVB12A;CHMP6	HNSC	GO_Biological_Process_2023	Intermediate	0.247
prerank	Positive Regulation Of Binding (GO:0051099)	0.345619	1.47428	0.0218978	0.11482	1	32/90	21.28%	DERL1;STK3;APP;MET;PSEN1;CAV1;DACT1;GSK3B;CLN5;HFE;TAF1;USP9X;MMP8;NGF;BMP2;STK4;NMD3;RAPGEF2;AMFR;SKI;HIPK2;SUMO4;EGF;LRP1;TCF7L2;RARA;DHX9;MARK3;PRKN;RIPK2;PKD1;USP33	HNSC	GO_Biological_Process_2023	Intermediate	0.247
prerank	Positive Regulation Of Phosphatase Activity (GO:0010922)	0.450096	1.47418	0.0406504	0.114759	1	6/22	10.70%	GNA12;ROCK1;ITGA1;MTOR;BMP2;PDGFRB	HNSC	GO_Biological_Process_2023	Intermediate	0.247
prerank	Negative Regulation Of Endothelial Cell Proliferation (GO:0001937)	0.41385	1.47373	0.032	0.114958	1	13/32	22.50%	NF1;THBS1;CAV2;CAV1;SULF1;PTPRM;SPARC;FLT1;KRIT1;NR2F2;SYNJ2BP;NGFR;MEF2C	HNSC	GO_Biological_Process_2023	Intermediate	0.247
prerank	Supramolecular Fiber Organization (GO:0097435)	0.297065	1.473	0	0.115327	1	102/289	26.91%	APP;FAT1;NF1;COL27A1;CAMSAP2;TLL1;SIAH1;KATNAL1;COL5A2;COL12A1;MYO1B;LTBP2;ACTN1;COL5A1;CKAP5;LOXL2;MYO1C;HIP1;TGFBR1;MAP7D3;DYNC1H1;MYO5A;KIF14;CEP126;TGFB2;TUBGCP3;CCDC88A;MTM1;NCKAP5;DDR2;PXDN;GREM1;PLOD3;ADAMTS2;SERPINH1;USP9X;BACE1;SHROOM4;KLHL24;NCKAP5L;MYO1D;TPM1;COL5A3;ELMO2;TNFAIP6;COL1A1;CARMIL1;COL3A1;CORO1C;BMP1;ADAMTS14;COL11A1;CNN3;ARHGAP12;COL1A2;FLII;COLGALT1;KIF18A;CLIP2;LOX;BCAR1;CORO6;THSD4;MYO7B;SAMD14;COL2A1;KIF2A;XIRP2;ATP7A;HOOK3;COL18A1;MYO1E;MYH11;KLHL41;TRDN;PRKN;LOXL4;PPP1R9B;TUBGCP4;INPPL1;DLG1;ADAMTS3;EPPK1;MAPT;XIRP1;LMOD2;DES;LUM;AGFG1;CNN1;BFSP1;MYH6;LMOD1;LMOD3;TMOD2;CLIP3;TMOD3;HSP90AB1;CD2AP;EFEMP2;TLL2;TPM4	HNSC	GO_Biological_Process_2023	Intermediate	0.247
prerank	Regulation Of Immunoglobulin Production (GO:0002637)	-0.385593	-1.4728	0.0434783	0.15968	1	11/24	26.51%	STX4;MZB1;SASH3;PHB1;TNFRSF4;PHB2;FCGR2B;TLR9;HLA-E;FCRL3;XBP1	HNSC	GO_Biological_Process_2023	Intermediate	0.247
prerank	Positive Regulation Of Bone Mineralization (GO:0030501)	0.412702	1.47276	0.0444444	0.115345	1	22/37	39.50%	ANO6;BMPR2;BMPR1B;ATP2B1;BMP2;BMPR1A;FBN2;TENT5A;MEF2C;CYP27B1;SLC8A1;P2RX7;CCNA2;KL;GPM6B;PKDCC;WNT4;BMP6;BMP4;ACVR2B;OSR2;TFAP2A	HNSC	GO_Biological_Process_2023	Intermediate	0.247
prerank	Regulation Of Cellular Component Biogenesis (GO:0044087)	0.413276	1.47188	0.046875	0.115946	1	20/37	36.63%	ROCK1;MSN;LATS1;ROCK2;PTPN11;RAPGEF1;BBS10;RAPGEF2;RDX;HSP90AA1;BAG5;HCFC1;TIE1;VPS11;NRG1;TJP1;RAP1B;FAM110C;DAB2IP;CD36	HNSC	GO_Biological_Process_2023	Intermediate	0.247
prerank	Protein Mannosylation (GO:0035268)	0.454788	1.47186	0.0655738	0.115775	1	10/21	23.30%	DPY19L4;DPY19L3;POMT2;DPY19L1;FKTN;TMTC3;FKRP;CRPPA;TMTC4;LARGE1	HNSC	GO_Biological_Process_2023	Intermediate	0.247
prerank	Cellular Response To Hexose Stimulus (GO:0071331)	0.460681	1.47142	0.0826446	0.115909	1	9/22	19.40%	IGF1R;SLC39A14;PRKAA1;ERN1;SOX4;KCNB1;PRKAA2;ZNF236;ZBTB20	HNSC	GO_Biological_Process_2023	Intermediate	0.247
prerank	Mitotic Cytokinetic Process (GO:1902410)	-0.468948	-1.47032	0.0568182	0.161353	1	8/18	18.12%	CHMP2A;KLHDC8B;CHMP7;CHMP6;MITD1;RHOA;CHMP4A;CHMP5	HNSC	GO_Biological_Process_2023	Intermediate	0.247
prerank	Response To Estradiol (GO:0032355)	0.417799	1.46836	0.0238095	0.118173	1	14/26	33.28%	EGFR;NRIP1;LCOR;NCOA3;STRN3;TGFB1;CTNNB1;MYOD1;MYOG;ZNF703;ESR1;SSTR1;STAT5B;SOCS2	HNSC	GO_Biological_Process_2023	Intermediate	0.247
prerank	Multivesicular Body Organization (GO:0036257)	-0.39419	-1.46829	0.0348837	0.162386	1	7/30	7.15%	CHMP2A;RAB11A;SNF8;VPS25;CHMP7;MVB12A;CHMP6	HNSC	GO_Biological_Process_2023	Intermediate	0.247
prerank	Phosphatidylinositol 3-Kinase Signaling (GO:0014065)	0.427362	1.46827	0.0512821	0.118098	1	8/32	8.89%	IGF1R;NF1;IRS1;ZFP36L1;PIK3C2A;PIK3CA;MYO16;PLEKHA1	HNSC	GO_Biological_Process_2023	Intermediate	0.247
prerank	Positive Regulation Of Collagen Metabolic Process (GO:0010714)	0.51236	1.46769	0.0588235	0.118388	1	5/15	10.01%	F2R;LARP6;RUNX1;CREB3L1;TGFB1	HNSC	GO_Biological_Process_2023	Intermediate	0.247
prerank	Regulation Of Blood Vessel Endothelial Cell Migration (GO:0043535)	0.387764	1.46758	0.0291971	0.118339	1	16/48	15.43%	NF1;THBS1;ATP2B4;ADAM17;ETS1;PRKCA;PDGFB;ANGPT2;HIF1A;TGFB1;AKT3;SIRT1;PDPK1;KDR;PLCG1;AKT1	HNSC	GO_Biological_Process_2023	Intermediate	0.247
prerank	Heart Trabecula Morphogenesis (GO:0061384)	0.491537	1.46724	0.0583333	0.118468	1	10/17	34.11%	TGFBR1;TGFB2;BMPR1A;NOG;HEY1;BMP5;TEK;NRG1;DLL4;S1PR1	HNSC	GO_Biological_Process_2023	Intermediate	0.247
prerank	Positive Regulation Of Phosphoprotein Phosphatase Activity (GO:0032516)	0.483347	1.46715	0.0634921	0.118392	1	5/18	10.70%	GNA12;ITGA1;PPP1R12A;MTOR;PDGFRB	HNSC	GO_Biological_Process_2023	Intermediate	0.247
prerank	Negative Regulation Of Amyloid-Beta Formation (GO:1902430)	0.499103	1.46684	0.0714286	0.118503	1	4/16	6.32%	SORL1;ROCK1;RTN4;PRNP	HNSC	GO_Biological_Process_2023	Intermediate	0.247
prerank	Regulation Of Glycolytic Process (GO:0006110)	0.413779	1.46674	0.0514706	0.118437	1	13/39	16.28%	APP;PRKAA1;PSEN1;ARNT;EP300;NCOR1;FLCN;HIF1A;MTOR;RPTOR;PPARA;PRKAA2;INSR	HNSC	GO_Biological_Process_2023	Intermediate	0.247
prerank	Negative Regulation Of Cellular Biosynthetic Process (GO:0031327)	0.319525	1.46672	0.0134228	0.118282	1	51/123	28.26%	RNF139;SNAI2;ROCK2;ATP2B4;BMPR2;DCAF5;CAV1;PDGFB;PROX1;CAPRIN1;EP300;OPN3;PUS7;UBR4;CNOT9;ANKRD1;FXR1;ENC1;DHX36;SIRT1;LSM14A;RAPGEF2;PDGFA;NFKB1;CRY1;ERLIN1;PRMT3;SNAI1;EIF2AK2;TRIM3;IGF2BP2;DDX6;SIK1;WDTC1;IGF2BP3;MRPL13;FGF19;TRIM2;FXR2;DDX3X;C1QTNF3;ERLIN2;EPHA4;DACH1;SYNCRIP;EIF2AK3;CSNK2A1;LARP1;KHSRP;SIRPA;CNOT1	HNSC	GO_Biological_Process_2023	Intermediate	0.247
prerank	Negative Regulation Of Vascular Associated Smooth Muscle Cell Proliferation (GO:1904706)	0.508698	1.46495	0.0451128	0.119545	1	11/17	37.83%	PRKG1;TPM1;APLN;TAFA5;MEF2C;CNN1;EFEMP2;PTEN;GPER1;BMP4;IL10	HNSC	GO_Biological_Process_2023	Intermediate	0.247
prerank	Positive Regulation Of Protein Localization To Plasma Membrane (GO:1903078)	0.377111	1.46455	0.0451128	0.119758	1	22/50	25.39%	ITGB1;EGFR;PTPN9;ATP2B4;SPTBN1;ATP2C1;ITGA3;ZDHHC8;STAC;PDPK1;PRKCI;AKT1;LRP1;PRKCE;DLG1;EPHA3;SORBS1;ZDHHC5;PIK3R1;CNST;EPHB2;CLIP3	HNSC	GO_Biological_Process_2023	Intermediate	0.247
prerank	Regulation Of Cartilage Development (GO:0061035)	0.503284	1.46408	0.0555556	0.120041	1	10/17	28.84%	BMPR2;PTHLH;BMPR1B;BMP2;SOX9;SOX5;SOX6;WNT11;ZBTB16;TRPS1	HNSC	GO_Biological_Process_2023	Intermediate	0.247
prerank	Regulation Of Tissue Remodeling (GO:0034103)	0.495803	1.46153	0.0571429	0.12168	1	9/17	24.14%	SYT7;RUNX1;DDR2;TGFB1;GPNMB;LEPR;FLT4;THBS4;SUCO	HNSC	GO_Biological_Process_2023	Intermediate	0.247
prerank	Maturation Of 5.8S rRNA From Tricistronic rRNA Transcript (SSU-rRNA, 5.8S rRNA, LSU-rRNA) (GO:0000466)	-0.417442	-1.45944	0.0428571	0.170157	1	12/21	29.04%	EXOSC7;RPS21;EXOSC3;ERI1;RPP40;EXOSC9;FTSJ3;EXOSC8;LTB4R2;EXOSC2;KRI1;PES1	HNSC	GO_Biological_Process_2023	Intermediate	0.247
prerank	Positive Regulation Of Cell Growth (GO:0030307)	0.340199	1.45888	0.0272109	0.123612	1	29/95	17.29%	EGFR;SDCBP;MMP14;ADAM17;RICTOR;AKAP6;SMURF1;TGFBR1;EIF4G2;TGFB2;CDKL5;TRIM32;CSNK2A3;TEAD1;RIMS2;USP47;RPS6KA3;MACF1;MTOR;ZNF639;YAP1;NGF;MAP3K13;RPTOR;L1CAM;PSMD10;AKT1;SFRP2;INO80	HNSC	GO_Biological_Process_2023	Intermediate	0.247
prerank	RNA Processing (GO:0006396)	-0.270924	-1.4571	0.027027	0.171866	1	64/177	23.95%	LSM3;SNRNP35;SNRPF;SNRNP25;EXOSC7;U2AF1;SCNM1;SNRPG;LSM5;ZMAT5;ZRSR2;EXOSC3;YJU2;EXOSC5;LSM1;RBM8A;FASTK;EXOSC1;MAGOH;SNRPD2;SNRPD3;RBM6;FUS;SNRPD1;SNRPA1;PABPN1;SRSF9;LSM4;YJU2B;THOC1;AKAP8L;BCAS2;ADAD2;DDX39B;CCAR2;EXOSC9;RNPS1;RBM5;SMU1;PRPF18;SNRPB;TARDBP;LUC7L3;LSM6;M1AP;SRSF7;DDX54;NOL3;EXOSC8;H2AB1;SRSF5;RP9;HNRNPL;HNRNPD;PPP2CA;RBM3;FASTKD1;KIN;SF3A2;MAGOHB;PRPF6;SF3A3;SRSF2;SNRNP40	HNSC	GO_Biological_Process_2023	Intermediate	0.247
prerank	Phagocytosis (GO:0006909)	0.355279	1.45653	0.00675676	0.125432	1	21/65	20.82%	ITGAV;ITGB1;SYT7;ITGB3;MET;MYH9;DOCK1;TM9SF4;BLTP1;PIP5K1A;RAB11FIP2;CORO1C;MEGF10;AXL;ARHGAP12;SRPX;LRP1;RARA;TGM2;CD93;PIP5K1C	HNSC	GO_Biological_Process_2023	Intermediate	0.247
prerank	Positive Regulation Of Myoblast Differentiation (GO:0045663)	0.419459	1.45626	0.048	0.125522	1	19/37	29.76%	RBM24;SMARCD1;ARID1B;IGFBP3;SOX4;PLCB1;MYF6;MYF5;SMYD1;ARID1A;ARID2;MYOD1;MYOG;ACTL6A;MEF2C;BTG1;AKIRIN1;DPF3;PBRM1	HNSC	GO_Biological_Process_2023	Intermediate	0.247
prerank	Regulation Of Vesicle-Mediated Transport (GO:0060627)	0.340758	1.45531	0.0140845	0.126055	1	28/86	18.29%	RNF139;CDH13;ABL2;STON1;MBTPS1;SNX12;OCRL;PTPN1;MAPK1;HIP1;ATP9A;DNAJC13;RIMS2;ARFGAP3;STON2;PICALM;CHMP3;YIPF5;PACSIN2;SRC;OPHN1;SEPTIN2;RUFY2;DENND10P1;RAB33B;MAP2K1;RAB3B;SCFD1	HNSC	GO_Biological_Process_2023	Intermediate	0.247
prerank	Focal Adhesion Assembly (GO:0048041)	0.475352	1.45367	0.0403226	0.127386	1	7/20	12.35%	PTPRK;ARHGEF7;PIP5K1A;CDH11;THSD1;FERMT2;SRC	HNSC	GO_Biological_Process_2023	Intermediate	0.247
prerank	Vitamin Transport (GO:0051180)	0.411429	1.45323	0.047619	0.127698	1	10/34	25.68%	SLC25A32;PDPN;SLC23A2;SLC2A10;SLC52A2;SLC2A1;SLC2A14;SLC35F3;FOLR3;ABCG2	HNSC	GO_Biological_Process_2023	Intermediate	0.247
prerank	Regulation Of Histone Acetylation (GO:0035065)	0.468439	1.45316	0.0707965	0.127576	1	11/22	25.31%	NFYA;ERCC6;SMARCA5;FLCN;BAZ1B;DDX21;MYOCD;MYBBP1A;SF3B1;PPARGC1A;GLYR1	HNSC	GO_Biological_Process_2023	Intermediate	0.247
prerank	Inositol Phosphate-Mediated Signaling (GO:0048016)	0.470417	1.45299	0.0909091	0.127549	1	10/18	30.16%	PPP3CA;NFAT5;NFATC2;PPP3CB;DHX8;INPP5A;PPP3R1;PLCE1;EDN1;NFATC3	HNSC	GO_Biological_Process_2023	Intermediate	0.247
prerank	Activation Of Cysteine-Type Endopeptidase Activity Involved In Apoptotic Process (GO:0006919)	-0.322176	-1.45228	0	0.175314	1	24/66	20.61%	DYNLL1;S100A8;S100A9;FAM162A;HSPE1;ANP32B;BAX;PYCARD;CYCS;RPS27L;FASLG;RACK1;PIDD1;AIFM1;CASP10;LCK;BOK;ST20;LAPTM5;ATP2A3;PDCD2;CASP9;CRADD;DIABLO	HNSC	GO_Biological_Process_2023	Intermediate	0.247
prerank	Regulation Of Peptidyl-Threonine Phosphorylation (GO:0010799)	0.40026	1.45209	0.0406504	0.128032	1	12/33	25.33%	SPRED2;MAPK1;SMAD7;TGFB1;RPTOR;EGF;SPRY2;RIPK2;CAB39;EIF4G1;SPRED1;TRIM6	HNSC	GO_Biological_Process_2023	Intermediate	0.247
prerank	Regulation Of Phosphatidylinositol 3-Kinase Activity (GO:0043551)	0.426509	1.45194	0.08	0.127979	1	14/31	26.10%	IRS1;ATG14;PDGFB;TGFB1;FLT1;PDGFRB;PIK3R4;WDR91;PRKD1;PDGFRA;TEK;FGF2;PIK3R1;WDR81	HNSC	GO_Biological_Process_2023	Intermediate	0.247
prerank	Response To Gamma Radiation (GO:0010332)	0.455549	1.45189	0.0826446	0.12784	1	7/22	14.68%	HSF1;MAP3K20;PRKAA1;YAP1;LIG4;ATR;WRN	HNSC	GO_Biological_Process_2023	Intermediate	0.247
prerank	Regulation Of Release Of Cytochrome C From Mitochondria (GO:0090199)	-0.365662	-1.45127	0.0416667	0.175352	1	10/40	11.85%	TRIAP1;PRELID1;GPX1;FAM162A;MFF;BAX;PYCARD;PDCD5;FXN;CIDEB	HNSC	GO_Biological_Process_2023	Intermediate	0.247
prerank	Negative Regulation Of Intracellular Signal Transduction (GO:1902532)	0.299104	1.45095	0	0.128527	1	50/217	16.42%	IGF1R;CYRIB;NF1;THBS1;SHANK2;SH3BP4;PDE3A;UBR1;NUAK1;ATP2B4;PPM1A;SPRED3;TSSK1B;PRKAA1;SPRED2;WWC2;MYO1C;MYADM;OTUD7B;UBR2;CAV1;FNIP1;BMAL1;SLC2A10;TNFAIP3;STAMBP;ZMYND11;FLCN;USP10;WWC3;PLEKHA1;MINAR1;DUSP6;AJUBA;HDAC9;SH2B3;VEPH1;SIRT1;SRC;ARHGAP12;PPARA;MAPKBP1;PSMD10;CAV3;DLG5;PRKAA2;PDE10A;CIT;RELA;LRP1	HNSC	GO_Biological_Process_2023	Intermediate	0.247
prerank	Synaptic Vesicle Recycling (GO:0036465)	0.387822	1.45069	0.0384615	0.128594	1	13/44	20.82%	SYT7;STON1;BLTP1;SYNJ2;NLGN2;AP2B1;STON2;CANX;STX1A;OPHN1;WNT7A;DNM3;PIP5K1C	HNSC	GO_Biological_Process_2023	Intermediate	0.247
prerank	Protein Localization To Lysosome (GO:0061462)	0.407474	1.44985	0.0526316	0.129106	1	12/36	15.14%	SORL1;SH3BP4;SCARB2;NEDD4;KICS2;ATG14;RTN4;SNX16;GCC2;PIK3R4;CACNG4;RNF128	HNSC	GO_Biological_Process_2023	Intermediate	0.247
prerank	mRNA Methylation (GO:0080009)	0.506734	1.44964	0.0733945	0.129086	1	6/15	22.46%	VIRMA;ZC3H13;METTL14;TRMT61B;METTL16;NSUN2	HNSC	GO_Biological_Process_2023	Intermediate	0.247
prerank	Regulation Of Anoikis (GO:2000209)	0.471667	1.449	0.0660377	0.129442	1	9/20	19.53%	ITGB1;SNAI2;ITGA5;PIK3CA;CAV1;ZNF304;SRC;MYBBP1A;SIK1	HNSC	GO_Biological_Process_2023	Intermediate	0.247
prerank	Regulation Of Cardiac Conduction (GO:1903779)	0.455818	1.44894	0.0629921	0.129276	1	11/20	35.69%	TMEM65;ATP2B4;ATP2B1;TRPC1;ATP2A2;SLC8A3;SLC8A1;AGT;TBX5;ATP2A1;TNNI3K	HNSC	GO_Biological_Process_2023	Intermediate	0.247
prerank	Skeletal System Morphogenesis (GO:0048705)	0.403896	1.44837	0.0307692	0.129588	1	15/42	23.53%	LAMA5;TGFBR1;MMP13;RFLNB;MEGF8;LRP5;ANKRD11;SKI;FBN2;CYP26B1;HHIP;RAB33B;SOX11;PDGFRA;DYNC2I1	HNSC	GO_Biological_Process_2023	Intermediate	0.247
prerank	Response To Unfolded Protein (GO:0006986)	0.39253	1.44648	0.0406504	0.130921	1	15/44	21.76%	DERL1;TRAM1;HSF1;ERN1;PTPN1;HSPH1;RHBDD1;DNAJB4;SERPINH1;TOR1B;HSPB7;PRKN;STT3B;HSPA2;HSP90AA1	HNSC	GO_Biological_Process_2023	Intermediate	0.247
prerank	Response To Retinoic Acid (GO:0032526)	0.364733	1.44625	0.0364964	0.131	1	19/54	21.12%	PTK7;WNT9A;ASXL1;CREB1;GSK3B;WNT7B;GATA6;WNT3;SNW1;ATM;RET;WNT5B;SETX;FZD7;SOX9;RARA;FZD10;ACER2;EPHA3	HNSC	GO_Biological_Process_2023	Intermediate	0.247
prerank	Negative Regulation Of Peptide Hormone Secretion (GO:0090278)	0.485642	1.44571	0.0806452	0.131173	1	8/17	21.07%	REST;IRS1;FOXO1;BMP8A;INHBB;KCNB1;PRKN;CCN3	HNSC	GO_Biological_Process_2023	Intermediate	0.247
prerank	Replication Fork Processing (GO:0031297)	0.390363	1.44519	0.0330579	0.131463	1	18/44	24.79%	NBN;ATRX;FANCM;BOD1L1;ZRANB3;BRCA2;EXD2;MRE11;RAD50;ATR;WRN;RFWD3;RBBP8;MMS22L;PRIMPOL;BARD1;NUCKS1;EME2	HNSC	GO_Biological_Process_2023	Intermediate	0.247
prerank	Glycerolipid Catabolic Process (GO:0046503)	-0.457554	-1.44515	0.0294118	0.181377	1	3/17	6.16%	GDPD3;PRDX6;LYPLA2	HNSC	GO_Biological_Process_2023	Intermediate	0.247
prerank	Activation Of NF-kappaB-inducing Kinase Activity (GO:0007250)	0.499505	1.44497	0.11215	0.131448	1	6/15	17.77%	ZFP91;MAP3K7;TLR6;TRAF6;TNFSF15;TIRAP	HNSC	GO_Biological_Process_2023	Intermediate	0.247
prerank	Negative Regulation Of Apoptotic Process (GO:0043066)	0.271398	1.44472	0	0.131484	1	108/440	18.79%	MTDH;PRKDC;SH3RF1;ITGB1;IGF1R;EGFR;THBS1;ITCH;ARHGAP21;SNAI2;NRBP2;ITGA5;ZNF16;YWHAZ;MAPK8;RICTOR;HIPK3;F2R;ANXA5;PDPN;PRKAA1;TSC22D1;IL31RA;IL6ST;DSTYK;PSEN1;CBL;PAK2;PRKCA;BFAR;FOXO1;GDNF;PIK3CA;SNX6;CAV1;FLNA;KIF14;DNAJC3;FNIP1;MED1;BIRC6;GSK3B;GRINA;USP47;RB1;DLL1;SON;RPS6KA3;FSTL1;OPN3;XIAP;FHL2;OPA1;GREM1;RHBDD1;MTOR;CD44;ANXA4;AREL1;BAG4;COPS5;YAP1;CNTF;TAX1BP1;ZNF304;NGF;GATA6;UFM1;NDNF;MAP4K4;SIX4;MRE11;LIG4;SIRT1;AXL;BIRC2;SRC;PROC;CLCF1;VSTM2L;PRKCI;SETX;RASA1;NFKB1;KDR;NAA15;ANKLE2;PSMD10;CAT;PRKAA2;SMAD5;GOLPH3;AKT1;PAX7;CTNNB1;RELA;SOX9;TBX3;ZNF268;TFRC;DAB2;BCL2L2;BNIP2;SPRY2;MSH2;KLHL20;FLT4;PRKN	HNSC	GO_Biological_Process_2023	Intermediate	0.247
prerank	Regulation Of Steroid Metabolic Process (GO:0019218)	-0.432038	-1.44411	0.0512821	0.181379	1	8/20	21.77%	STUB1;ASAH1;ARV1;PANK2;RORC;APOE;EPHX2;ACADVL	HNSC	GO_Biological_Process_2023	Intermediate	0.247
prerank	Positive Regulation Of Autophagy (GO:0010508)	0.327689	1.44407	0	0.131916	1	26/99	18.79%	MTDH;RB1CC1;PAFAH1B2;ROCK1;SH3BP4;PRKAA1;PIK3C2A;FOXO1;MAP3K7;ULK2;TRIM32;GSK3B;FLCN;ATF6;SESN3;SIRT1;TRIM23;MID2;KDR;PRKAA2;ULK1;CAMKK2;TRIM68;PRKD1;SH3GLB1;PRKN	HNSC	GO_Biological_Process_2023	Intermediate	0.247
prerank	Establishment Of Protein Localization To Plasma Membrane (GO:0061951)	0.393809	1.44351	0.0296296	0.132112	1	13/36	19.97%	SPTBN1;KIF13A;BBS1;BBS2;MACF1;NECTIN3;GCC2;PREPL;GORASP2;RDX;GOLPH3;RILPL1;RAB31	HNSC	GO_Biological_Process_2023	Intermediate	0.247
prerank	Mesenchyme Development (GO:0060485)	0.473218	1.44261	0.0546875	0.132752	1	8/17	25.78%	BMPR2;TGFBR1;PKD2;SOX4;ZFP64;SFRP2;WNT11;HMGA2	HNSC	GO_Biological_Process_2023	Intermediate	0.247
prerank	Cellular Response To Peptide (GO:1901653)	0.366878	1.4426	0.0241935	0.132584	1	17/54	22.07%	APP;IGF1R;ZFP36L1;PSEN1;TLR6;SNX6;CAV1;GSK3B;PRNP;GJA1;CACNA2D1;SRC;LRP1;CACNB1;NGFR;RIPK2;GRIN2A	HNSC	GO_Biological_Process_2023	Intermediate	0.247
prerank	rRNA Catabolic Process (GO:0016075)	-0.448088	-1.44259	0.0493827	0.18191	1	9/18	26.14%	TRIR;EXOSC7;EXOSC3;EXOSC5;EXOSC9;EXOSC8;ZCCHC7;EXOSC2;EXOSC6	HNSC	GO_Biological_Process_2023	Intermediate	0.247
prerank	Adenylate Cyclase-Inhibiting G Protein-Coupled Receptor Signaling Pathway (GO:0007193)	0.377091	1.44186	0.057554	0.132996	1	15/42	31.25%	FLNA;AKAP12;HTR1B;CHRM4;GRM4;ADCY7;HRH4;LPAR1;GNAI1;HTR1D;HTR1F;DRD2;GRM8;PDE2A;CHRM5	HNSC	GO_Biological_Process_2023	Intermediate	0.247
prerank	Negative Regulation Of Developmental Process (GO:0051093)	0.33433	1.44146	0.0143885	0.133196	1	35/101	25.65%	ROCK1;KLF7;ROCK2;CDK6;LOXL2;BRMS1L;DLL1;GREM1;SMARCD1;SIN3A;TGFB1;BMP2;HUWE1;BICRAL;ARID4B;BCL7A;ALPK2;ARID4A;SINHCAF;SOX9;TFRC;PRKN;ACTL6A;ELAPOR2;SF3B3;PTPRS;MAPT;SPRY3;HEY1;SUDS3;MUL1;WNT11;RPS6KA6;SHH;ZNF706	HNSC	GO_Biological_Process_2023	Intermediate	0.247
prerank	tRNA Methylation (GO:0030488)	-0.365127	-1.44092	0.0289855	0.182815	1	17/35	29.98%	HSD17B10;TRMT44;DALRD3;METTL6;TRMT1;TRMO;TRMT10B;TRMT112;TRMT10C;NSUN6;THUMPD2;THUMPD3;WDR4;METTL1;GTPBP3;BCDIN3D;LCMT2	HNSC	GO_Biological_Process_2023	Intermediate	0.247
prerank	Regulation Of Calcium Ion Transmembrane Transport (GO:1903169)	0.483252	1.44087	0.0578512	0.133489	1	12/19	25.09%	PRNP;CACNA2D1;CAMK2D;CAV3;CACNG1;ATP1A2;CACNB1;UBASH3B;TRDN;CACNG6;CBARP;HRC	HNSC	GO_Biological_Process_2023	Intermediate	0.247
prerank	Neuron Projection Organization (GO:0106027)	0.505861	1.44062	0.0840336	0.133471	1	7/15	16.28%	APP;PSEN1;GSK3B;PRNP;MAP1A;DCTN1;INSR	HNSC	GO_Biological_Process_2023	Intermediate	0.247
prerank	Regulation Of Filopodium Assembly (GO:0051489)	0.381586	1.4397	0.0294118	0.134112	1	17/42	28.61%	MYO10;TENM2;MYO3B;PLPPR5;FNBP1L;FXR1;RHOQ;AGRN;DAAM2;FSCN1;DPYSL3;WASL;FXR2;PIK3R1;ARHGAP44;DOCK11;BCAS3	HNSC	GO_Biological_Process_2023	Intermediate	0.247
prerank	Regulation Of Axon Extension (GO:0030516)	0.411715	1.4397	0.0234375	0.133919	1	19/33	36.08%	CDKL5;RTN4;GSK3B;MACF1;DIP2B;RNF6;SIN3A;MAP3K13;L1CAM;SEMA3A;PTPRS;MAPT;SEMA7A;SHTN1;CTTN;LIMK1;NTN1;MAP2;ISLR2	HNSC	GO_Biological_Process_2023	Intermediate	0.247
prerank	Regulation Of Glycogen Biosynthetic Process (GO:0005979)	0.443857	1.43968	0.0731707	0.133751	1	8/23	22.36%	IRS1;IRS2;GSK3B;DYRK2;INSR;ENPP1;PPP1R3A;SORBS1	HNSC	GO_Biological_Process_2023	Intermediate	0.247
prerank	Calcium Ion Import Across Plasma Membrane (GO:0098703)	0.417803	1.43942	0.0512821	0.133733	1	16/33	29.72%	SLC24A2;TRPV3;CACNA2D1;SCN5A;CACNA1S;SCN9A;CACNA1G;SLC24A1;CACNA1H;SCN4A;SCN3A;SLC8A3;SLC8A1;CACNA1C;SCN7A;CACNA1E	HNSC	GO_Biological_Process_2023	Intermediate	0.247
prerank	Receptor Signaling Pathway Via STAT (GO:0097696)	0.408105	1.43929	0.0695652	0.133616	1	13/29	27.35%	IL31RA;MYO1C;JAK1;PKD2;STAMBP;CSF2;CLCF1;IFNAR2;GHR;PKD1;PIAS1;IFNAR1;SOCS6	HNSC	GO_Biological_Process_2023	Intermediate	0.247
prerank	Regulation Of Protein Modification By Small Protein Conjugation Or Removal (GO:1903320)	0.430665	1.43913	0.0390625	0.133541	1	12/28	25.98%	ITCH;EPAS1;TGFBR1;HIF1A;COPS5;DCUN1D1;CTNNB1;UBQLN1;PRKN;HSP90AA1;HSP90AB1;ZMIZ1	HNSC	GO_Biological_Process_2023	Intermediate	0.247
prerank	Epithelial Tube Morphogenesis (GO:0060562)	0.418774	1.43806	0.0601504	0.134358	1	15/31	25.28%	MTSS1;MET;COL4A1;PKD2;RHOB;LHX1;MEGF8;CTNNB1;PODXL;SCRIB;PKD1;MEF2C;GLI2;SLIT2;SHH	HNSC	GO_Biological_Process_2023	Intermediate	0.247
prerank	Positive Regulation Of Calcium Ion Transport (GO:0051928)	0.435008	1.43767	0.0483871	0.134628	1	11/27	20.54%	F2R;CRACR2A;PDGFB;MYLK;ATP2B1;PDGFRB;TRPC6;STC1;CAMK2A;WFS1;STIM2	HNSC	GO_Biological_Process_2023	Intermediate	0.247
prerank	Negative Regulation Of Protein Localization To Plasma Membrane (GO:1903077)	0.461641	1.43703	0.075	0.135054	1	8/20	17.15%	PPFIA1;NUMB;CLTC;PICALM;TGFB1;RHOQ;RSC1A1;DAB2	HNSC	GO_Biological_Process_2023	Intermediate	0.247
prerank	Cellular Response To Radiation (GO:0071478)	0.394121	1.43699	0.0518519	0.13487	1	22/37	33.68%	CLOCK;OPN3;BRCA2;SLC6A2;RHOB;ERCC4;LIG4;SIRT1;SPIDR;ECT2;INO80;BARD1;INTS7;RAD51AP1;FIGNL1;TANK;NSMCE3;EEF1D;KDM4D;GADD45A;HUS1;BRCA1	HNSC	GO_Biological_Process_2023	Intermediate	0.247
prerank	Intracellular Steroid Hormone Receptor Signaling Pathway (GO:0030518)	0.40928	1.4368	0.03125	0.134884	1	16/37	25.98%	UBR5;RBFOX2;MAPK1;NEDD4;PMEPA1;MED1;ZDHHC7;YAP1;SRC;TRERF1;ARID1A;PGR;KDM3A;UBE3A;RNF14;ZMIZ1	HNSC	GO_Biological_Process_2023	Intermediate	0.247
prerank	Positive Regulation Of Protein Transport (GO:0051222)	0.346175	1.43551	0.0208333	0.135874	1	16/67	12.95%	ZFAND1;ICE1;TMED10;ATP2C1;MYH10;ADAM9;CEP290;TGFB2;RIPOR1;DNM1L;ANKRD1;TGFB1;PRR5L;TTN;RAB29;TPR	HNSC	GO_Biological_Process_2023	Intermediate	0.247
prerank	Regulation Of calcineurin-NFAT Signaling Cascade (GO:0070884)	0.41256	1.43517	0.0409836	0.136009	1	13/31	24.02%	ATP2B4;AKAP6;PPP3CA;GSK3B;PRNP;FHL2;DYRK2;SLC9A1;PPP3CB;MYOZ2;PTBP1;PPP3R1;CHP2	HNSC	GO_Biological_Process_2023	Intermediate	0.247
prerank	Regulation Of Calcium Ion-Dependent Exocytosis (GO:0017158)	0.442988	1.43442	0.0757576	0.136586	1	7/25	19.14%	SYT7;REST;RAB3GAP1;STXBP1;STX1A;KCNB1;SYT13	HNSC	GO_Biological_Process_2023	Intermediate	0.247
prerank	Muscle Tissue Morphogenesis (GO:0060415)	0.511509	1.43419	0.05	0.136581	1	5/16	11.02%	PROX1;MYLK;ANKRD1;BMP2;TTN	HNSC	GO_Biological_Process_2023	Intermediate	0.247
prerank	Negative Regulation Of Protein Phosphorylation (GO:0001933)	0.307803	1.43376	0.0140845	0.13678	1	48/143	23.73%	PRKDC;NF1;CRKL;DNAJC10;SPRED2;YWHAG;PAK2;MYADM;CAV1;PMEPA1;DNAJC3;ATG14;IMPACT;PRNP;RB1;SMCR8;GREM1;IGFBP3;SMAD7;TGFB1;PRR5L;LRP6;CORO1C;LDLRAD4;PDPK1;CEP85;TRIB1;CAMK2N1;CAV3;SNX25;DMD;ERRFI1;AKT1;SFRP2;LRP1;SPRY2;WWTR1;UBASH3B;PRKN;ENPP1;NOG;PAQR3;NCK2;EIF4G1;IBTK;SPRED1;KLHL31;SLIT2	HNSC	GO_Biological_Process_2023	Intermediate	0.247
prerank	Positive Regulation Of Chemotaxis (GO:0050921)	0.386409	1.43359	0.037594	0.136733	1	11/42	13.40%	THBS1;CDH13;MET;IL6R;SEMA5A;PDGFB;TGFB1;MEGF8;PDGFRB;F2RL1;KDR	HNSC	GO_Biological_Process_2023	Intermediate	0.247
prerank	Intracellular Protein Transport (GO:0006886)	0.282504	1.43356	0.00595238	0.136565	1	87/309	20.79%	FAM91A1;STK3;SORL1;COPA;SEC31A;RAB3GAP2;TMED10;AKAP6;LTBP2;SMURF1;TMED4;TMED2;RAB43;IPO7;STX2;KIF13A;APLP2;TSNARE1;SNX13;VPS35;HPS4;TECPR2;NUP155;SNX6;NUP98;RAB23;TNPO1;IPO5;LAMP2;TLK1;KPNA1;CLTC;ARCN1;STXBP1;ARFGAP3;IPO9;RAB6C;KPNA3;AP4E1;TMED7;STAM2;KPNA4;TGFB1;STK4;SNX9;XPO4;COPB2;SCG5;TRAK2;NUP153;RAB29;SEC23IP;E2F3;TNPO3;RAB22A;LMAN1;STX1A;TPR;TRIM23;USO1;HEATR3;VIPAS39;RAB6A;SNX27;POM121;CACNG4;HERC2;AKT1;TMED5;ARL4C;XPO1;IPO8;KPNA6;POM121C;ARL14;ARFIP1;SCFD1;ARL6;KPNB1;SURF4;SCFD2;PTTG1IP;RAB31;NGFR;RAB5C;RTN2;PKD1	HNSC	GO_Biological_Process_2023	Intermediate	0.247
prerank	Ruffle Organization (GO:0031529)	0.500978	1.43353	0.113043	0.136373	1	5/16	11.27%	LIMA1;PIP5K1A;PLEKHA1;TPM1;CARMIL1	HNSC	GO_Biological_Process_2023	Intermediate	0.247
prerank	Spliceosomal Complex Assembly (GO:0000245)	-0.329795	-1.43324	0.0208333	0.18922	1	21/60	19.66%	SNRPF;TXNL4A;SF3B5;SNRPG;LUC7L;ZRSR2;SNRPD2;SNRPD3;SNRPD1;SNRPA1;SNRPE;SRSF9;DDX39B;RBM5;SNRPB;LUC7L3;RBMX2;RSRP1;NOL3;SRSF5;PRPF19	HNSC	GO_Biological_Process_2023	Intermediate	0.247
prerank	Enzyme-Linked Receptor Protein Signaling Pathway (GO:0007167)	0.318487	1.43267	0.00724638	0.136855	1	31/117	16.42%	TRIO;MTSS1;EGFR;FRS2;MET;BMPR2;IL31RA;IL6ST;PTPRF;MPZL1;PTPRG;RYK;ROS1;NPR2;NEDD9;RAPGEF1;DDR2;YES1;ROR1;FLT1;NGF;PDGFRB;LIFR;AXL;RET;KDR;DDR1;BCAR1;INSR;MUSK;LRP1	HNSC	GO_Biological_Process_2023	Intermediate	0.247
prerank	Peptidyl-Proline Modification (GO:0018208)	-0.408484	-1.4324	0.0967742	0.189009	1	13/23	27.76%	PPIH;PIN1;NTMT1;PPIAL4D;PPIA;PPIAL4G;PPIC;PPIL3;PPIAL4C;PPIB;PPIE;PPIF;FKBP1A	HNSC	GO_Biological_Process_2023	Intermediate	0.247
prerank	Negative Regulation Of Stress-Activated MAPK Cascade (GO:0032873)	0.399132	1.43236	0.075188	0.136914	1	20/36	32.42%	ITCH;FOXO1;DACT1;ZMYND11;NCOR1;DUSP10;FKTN;F2RL1;FOXM1;PRKN;MYC;DLG1;KLHL31;TAOK3;SIRPA;MECOM;MARVELD3;CYLD;DUSP19;DUSP3	HNSC	GO_Biological_Process_2023	Intermediate	0.247
prerank	Cellular Response To Ionizing Radiation (GO:0071479)	0.364397	1.43226	0.0538462	0.136804	1	28/51	33.68%	HSF1;MAP3K20;NIPBL;CLOCK;BRCA2;SLC6A2;RHOB;YAP1;ERCC4;LIG4;SIRT1;ATR;SPIDR;WRN;ECT2;INO80;BARD1;NUCKS1;INTS7;RAD51AP1;FIGNL1;TSPYL5;TANK;EEF1D;KDM4D;GADD45A;HUS1;BRCA1	HNSC	GO_Biological_Process_2023	Intermediate	0.247
prerank	Immune Response-Activating Cell Surface Receptor Signaling Pathway (GO:0002429)	-0.425188	-1.43222	0.0595238	0.1882	1	11/20	34.11%	NCR3;CD19;SLA2;FCER1G;CMKLR1;GPLD1;SH2B2;LILRA2;FPR1;C3AR1;LAX1	HNSC	GO_Biological_Process_2023	Intermediate	0.247
prerank	Regulation Of Blood Coagulation (GO:0030193)	0.444783	1.43206	0.0762712	0.136855	1	13/26	27.43%	SERPINE1;THBS1;F2R;PLAU;SERPINE2;CAV1;F2RL1;PROC;FOXA2;TFPI;EPHB2;EMILIN1;EDN1	HNSC	GO_Biological_Process_2023	Intermediate	0.247
prerank	Megakaryocyte Differentiation (GO:0030219)	0.480553	1.43054	0.0840336	0.137866	1	5/15	17.32%	FLNA;IL11;MED1;SH2B3;MAF	HNSC	GO_Biological_Process_2023	Intermediate	0.247
prerank	Protein Ubiquitination (GO:0016567)	0.277724	1.42991	0.0111732	0.138206	1	140/394	28.92%	UBR5;WWP1;UBE2W;VCPIP1;SH3RF1;RNF139;SMURF2;PCMTD1;ITCH;RNF19A;UBR1;OBI1;MIB1;SMURF1;MARCHF6;RLIM;RC3H2;CBL;TRIM44;FBXO32;NEDD4;DDB1;PEX2;BFAR;UBR3;KLHL7;KLHL42;CAND1;FBXL3;SHPRH;TRIM56;RNF217;TRIM32;UBE2H;ANKIB1;BIRC6;HECW1;TAF1;KLHL8;SPSB1;TPP2;RNF111;BRCA2;RNF6;PJA2;HERC3;LNPEP;CUL4A;USP9X;AREL1;KLHL24;ZNRF3;FBXW8;HUWE1;HERC4;ENC1;CUL7;MARCHF8;SDE2;KLHL13;TRIM37;SIRT1;BIRC2;TRAF6;AMFR;TNKS2;TRIM23;UBE4B;MYCBP2;TRIM55;RNF41;RNF168;RNF115;CUL4B;UBE3C;PELI2;HERC2;RFWD3;CTNNB1;ASB5;HLTF;HECW2;ARIH1;TRIM68;FBXO28;MARCHF7;SPSB4;TRIM3;FBXL2;FBXO11;KLHL41;DET1;KLHL20;PRKN;CBLL1;FBXL7;AMBRA1;RAG1;UBE2V2;CUL5;RNF43;UBE3B;UBE3A;RNF44;RPGR;BARD1;FANCF;KLHL3;SH3RF3;PCNP;CCAR1;TRIM2;UBE2QL1;MUL1;ERCC8;DTX4;OTULIN;RNF14;TRIML2;KLHL9;TRIM6;TRIM72;UBE2G1;UBA6;CBFB;KLHL2;TNFAIP1;FANCB;UHRF2;KLHL12;TRIM4;MARCHF1;TRIP12;TRPC4AP;CNOT4;RNF152;ASB1;HACE1;KCTD10;MARVELD3	HNSC	GO_Biological_Process_2023	Intermediate	0.247
prerank	Negative Regulation Of Protein Serine/Threonine Kinase Activity (GO:0071901)	0.348057	1.42982	0.0402685	0.138077	1	28/78	22.99%	SORL1;NF1;LATS1;IPO7;PTPN1;LATS2;IPO5;SPRY4;RB1;HEG1;MYOCD;BMP2;SH2B3;LRP5;LRP6;SIRT1;PRKAR1A;CAV3;PRKAR2A;AKT1;NR2F2;SPRY2;APC;SPRY1;PAQR3;SPRY3;PKIA;SLC8A3	HNSC	GO_Biological_Process_2023	Intermediate	0.247
prerank	Protein Localization To Chromosome (GO:0034502)	0.38907	1.42969	0.0510949	0.138022	1	20/40	29.63%	RAD21;ATRX;RB1;MCM9;TNKS2;ATR;WAPL;TPP1;APLF;MSH2;RPA1;MMS22L;CTCF;MCM8;HASPIN;SLF2;ESR1;TONSL;TERF2;TNKS	HNSC	GO_Biological_Process_2023	Intermediate	0.247
prerank	Regulation Of Phosphorylation (GO:0042325)	0.33356	1.42943	0.0218978	0.138111	1	22/80	17.26%	APP;INHBA;EGFR;SDCBP;ITGA6;THBS1;ROCK1;PSEN1;FN1;FNIP2;ATG14;FNIP1;CCDC88A;FLCN;LDB1;CORO1C;SIRT1;ANKLE2;FZD7;EGF;SRPX2;BTBD10	HNSC	GO_Biological_Process_2023	Intermediate	0.247
prerank	Positive Regulation Of Excitatory Postsynaptic Potential (GO:2000463)	0.445238	1.42928	0.0854701	0.137992	1	9/21	26.19%	SHANK1;NLGN2;RIMS2;SHANK3;WNT7A;RELN;GRIN2A;DLG4;NETO1	HNSC	GO_Biological_Process_2023	Intermediate	0.247
prerank	Ureteric Bud Development (GO:0001657)	0.477125	1.42903	0.0625	0.138081	1	7/16	24.38%	PKD2;SALL1;LHX1;NPNT;GPC3;SLIT2;WNT11	HNSC	GO_Biological_Process_2023	Intermediate	0.247
prerank	Regulation Of Protein Localization To Cell Surface (GO:2000008)	0.413916	1.42715	0.0526316	0.139336	1	11/31	15.90%	LEPROT;GOPC;RAB11FIP5;TM9SF4;HFE;PICALM;MAP1A;CAV3;GBF1;EGF;CTNNB1	HNSC	GO_Biological_Process_2023	Intermediate	0.247
prerank	Astrocyte Development (GO:0014002)	0.487074	1.42711	0.105691	0.1392	1	6/15	10.22%	APP;NF1;CDK6;PSEN1;DLL1;CNTF	HNSC	GO_Biological_Process_2023	Intermediate	0.247
prerank	Left/Right Pattern Formation (GO:0060972)	0.439085	1.42646	0.0514706	0.139637	1	6/26	10.49%	DNAH5;PKD2;KIF3B;DLL1;NPHP3;MEGF8	HNSC	GO_Biological_Process_2023	Intermediate	0.247
prerank	Cellular Response To Reactive Oxygen Species (GO:0034614)	0.355986	1.42493	0.0441176	0.140806	1	26/69	22.45%	PTPRK;EGFR;MAPK8;ERCC6L2;MAPK1;PEX2;PKD2;TNFAIP3;PXN;SLC6A2;PLEKHA1;RHOB;TPM1;ATM;SIRT1;PEX13;SETX;AKT1;CAMKK2;RELA;ECT2;PEX5;JUN;MAPT;PDGFRA;PRDX3	HNSC	GO_Biological_Process_2023	Intermediate	0.247
prerank	Skeletal Muscle Organ Development (GO:0060538)	0.417026	1.42474	0.04	0.140739	1	17/32	25.47%	POPDC3;CAV1;MSC;FXR1;SIX4;DMD;MYF6;MYF5;MYOD1;MYOG;CSRP3;SVIL;MYOZ2;MEF2C;DES;LARGE1;DISP1	HNSC	GO_Biological_Process_2023	Intermediate	0.247
prerank	Protein Polyubiquitination (GO:0000209)	0.295058	1.42425	0	0.140983	1	70/216	25.89%	UBR5;UBE2W;KBTBD7;CDC27;ITCH;RNF19A;SMURF1;MARCHF6;KBTBD6;ZFP91;RC3H2;NEDD4;BFAR;KLHL42;ANAPC1;SHPRH;TRIM56;RNF217;TRIM32;TNFAIP3;UBE2H;ANKIB1;TAF1;RNF216;TPP2;HECTD1;RNF6;LNPEP;AREL1;HUWE1;SHARPIN;MARCHF8;SKP2;BIRC2;TRAF6;AMFR;TNKS2;UBE4B;MYCBP2;UBE2Q2;RNF41;RNF168;RNF115;UBE3C;PELI2;TTC3;CTNNB1;ARIH1;TRIM68;FBXO28;TRIM3;TRAF3;KLHL20;PRKN;FBXL7;UBE2V2;ZNRF2;UBE3B;UBE3A;MAGEL2;BARD1;KLHL3;TRIM2;UBE2QL1;MUL1;ERCC8;RNF14;TRIM6;UBE2G1;CBFB	HNSC	GO_Biological_Process_2023	Intermediate	0.247
prerank	Receptor Signaling Pathway Via JAK-STAT (GO:0007259)	0.38979	1.42406	0.0731707	0.14094	1	14/32	27.35%	IL31RA;MYO1C;JAK1;PKD2;STAMBP;CSF2;CLCF1;IFNAR2;GHR;PKD1;PIAS1;IFNAR1;FER;SOCS6	HNSC	GO_Biological_Process_2023	Intermediate	0.247
prerank	Proteasomal Protein Catabolic Process (GO:0010498)	0.294044	1.42399	0.00645161	0.140778	1	70/211	24.31%	DERL1;WWP1;UBE2W;RNF139;SMURF2;KBTBD7;ITCH;SIAH1;SEL1L;SMURF1;UBXN7;MARCHF6;KBTBD6;DDB1;BFAR;KLHL42;KIF14;BMAL1;TRIM9;GSK3B;CLOCK;RNF216;SPSB1;HECTD1;RHBDD1;PJA2;CUL4A;DDI2;GID4;ATE1;ATF6;PSMD2;UBXN2B;SHARPIN;ENC1;SKP2;SIRT1;BIRC2;UBE4B;RNF41;FEM1B;SPOPL;PSME4;CUL4B;PPP2R5C;CTNNB1;SPSB4;TRIM3;ATXN3;NR1D1;RHOBTB3;APC;KLHL20;PRKN;KLHDC2;AMBRA1;ZNRF2;RCAN3;CCDC47;ERLEC1;MTA1;FEM1C;WDR26;APPBP2;PCNP;TRIM2;ARMC8;AXIN2;ERCC8;DTX4	HNSC	GO_Biological_Process_2023	Intermediate	0.247
prerank	Microtubule Polymerization Or Depolymerization (GO:0031109)	0.432175	1.42342	0.0806452	0.141187	1	8/22	21.65%	CKAP5;MAP7D3;KIF14;NCKAP5;NCKAP5L;KIF18A;KIF2A;MAPT	HNSC	GO_Biological_Process_2023	Intermediate	0.247
prerank	Regulation Of Mitochondrial Fission (GO:0090140)	0.428327	1.4234	0.0775862	0.141002	1	12/26	27.15%	CYRIB;VPS35;DNM1L;SPIRE1;KDR;MIEF1;INF2;PRKN;RALBP1;MAPT;MUL1;DCN	HNSC	GO_Biological_Process_2023	Intermediate	0.247
prerank	Protein Deacylation (GO:0035601)	-0.451173	-1.42284	0.0740741	0.19858	1	9/20	19.22%	SIRT7;LYPLAL1;ABHD17A;ABHD17C;LYPLA2;SIRT2;SIRT6;HDAC3;SIRT3	HNSC	GO_Biological_Process_2023	Intermediate	0.247
prerank	Negative Regulation Of RNA Splicing (GO:0033119)	-0.427566	-1.4227	0.1	0.197664	1	8/19	24.52%	RPS26;RPS13;SRSF9;RNPS1;SAP18;SRSF7;SFSWAP;PCBP4	HNSC	GO_Biological_Process_2023	Intermediate	0.247
prerank	Negative Regulation Of DNA-templated Transcription, Elongation (GO:0032785)	-0.441322	-1.42236	0.111111	0.196921	1	7/18	16.77%	SUPT4H1;NELFB;HEXIM1;RECQL5;SIRT6;NELFE;RNF8	HNSC	GO_Biological_Process_2023	Intermediate	0.247
prerank	Cellular Response To Ketone (GO:1901655)	0.374626	1.42114	0.0681818	0.14304	1	13/42	18.06%	MSN;ROCK2;GNB1;NR3C1;CREB1;AHR;POSTN;SRC;TRERF1;GOLPH3;ADCY2;KLF9;GNAI1	HNSC	GO_Biological_Process_2023	Intermediate	0.247
prerank	Protein Localization To Centrosome (GO:0071539)	0.483486	1.42087	0.0708661	0.142979	1	11/17	31.69%	PIBF1;C2CD3;KIAA0753;GOLGB1;CEP192;HOOK3;CEP83;STIL;NUDCD3;CSNK1D;CEP250	HNSC	GO_Biological_Process_2023	Intermediate	0.247
prerank	Positive Regulation Of Calcium Ion Transmembrane Transporter Activity (GO:1901021)	0.427763	1.41999	0.0687023	0.143743	1	18/26	42.61%	AKAP6;PKD2;PPP3CA;SLC9A1;STAC;PPP3CB;JPH2;TRDN;PPP3R1;ATP1B1;STAC2;HTT;ATP2A1;CASQ1;APEX1;RYR2;ANK2;CALM1	HNSC	GO_Biological_Process_2023	Intermediate	0.247
prerank	Glucose Homeostasis (GO:0042593)	0.338107	1.41996	0.037037	0.143572	1	29/75	27.95%	KLF7;IRS1;PRKAA1;FOXO1;APLP2;MBD5;HIF1A;FOXK1;SOX4;SIRT1;KCNB1;CRY1;LEPR;CAV3;PRKAA2;INSR;TCF7L2;NR1D1;PYGL;NGFR;WFS1;HECTD4;PPARGC1A;PIK3R1;CRY2;NUCKS1;ADIPOR2;LRRC8D;SELENOT	HNSC	GO_Biological_Process_2023	Intermediate	0.247
prerank	Ras Protein Signal Transduction (GO:0007265)	0.305597	1.41943	0.0147059	0.143879	1	41/138	20.18%	GNA12;CELSR1;NF1;CDH13;ROCK1;CRKL;ARHGAP5;ROCK2;SOS2;PDPN;G3BP2;NCKAP1;ARHGAP29;GNA13;GNB1;RIPOR1;RAPGEF5;RB1;RAPGEF1;RAPGEF6;RAP2A;RAPGEF4;RHOB;ADGRG1;ARHGAP35;NRAS;GARRE1;SOS1;RAPGEF2;COL1A2;CTNNAL1;ARHGAP1;EPS8;USP8;RASGRF2;DOK6;RRAS2;KPNB1;HACD3;NGFR;CYFIP1	HNSC	GO_Biological_Process_2023	Intermediate	0.247
prerank	Calcium Ion Transport (GO:0006816)	0.324275	1.41851	0.0268456	0.144702	1	37/101	25.13%	ITGAV;ANO6;ATP2B4;PSEN1;ATP2C1;CRACR2A;PKD2;SLC24A2;CAV1;TRPC4;PANX1;TRPM7;TRPV3;TRPC1;CACNA2D1;RYR3;TRPC6;ATP2A2;CACNA1S;NALCN;CACNA1G;CACNG1;CACNB1;SLC24A1;CAMK2A;CACNA1H;STIM2;PKD1;MCOLN3;CYP27B1;SLN;SLC8A3;CACNG6;SLC24A3;SLC8A1;CACNA1C;P2RX7	HNSC	GO_Biological_Process_2023	Intermediate	0.247
prerank	Protein K48-linked Deubiquitination (GO:0071108)	0.467579	1.4183	0.0833333	0.144701	1	10/21	21.28%	VCPIP1;OTUD7B;TNFAIP3;OTUD4;MINDY2;USP34;USP8;RNF2;USP25;USP33	HNSC	GO_Biological_Process_2023	Intermediate	0.247
prerank	Positive Regulation Of Transferase Activity (GO:0051347)	0.303535	1.41768	0.038961	0.145154	1	44/139	23.15%	SORL1;IGF1R;EGFR;NBN;MET;ZNF16;DCUN1D4;DSTYK;SERINC1;MAPK1;GRHL2;RYK;ROS1;POT1;DDR2;GREM1;ROR1;TGFB1;NEK7;FLT1;PDGFRB;MAP3K4;MRE11;AXL;RAD50;RET;DCUN1D1;KDR;SERINC5;DDR1;CTNNB1;INSR;MUSK;DSCC1;FLT4;PRIM2;MYC;PARN;CSRP3;RFC3;HSP90AA1;PDGFRA;MAPK15;TEK	HNSC	GO_Biological_Process_2023	Intermediate	0.247
prerank	Positive Regulation Of Muscle Cell Differentiation (GO:0051149)	0.493404	1.41679	0.110169	0.14587	1	7/15	21.21%	LAMC1;NID1;LAMB1;MYOCD;LAMA2;MYOD1;LAMA1	HNSC	GO_Biological_Process_2023	Intermediate	0.247
prerank	G1/S Transition Of Mitotic Cell Cycle (GO:0000082)	0.361764	1.41588	0.0447761	0.146631	1	21/60	22.00%	LATS1;CDK6;CDK14;LATS2;CDK18;CDK17;BACH1;CUL4A;CDK15;CCNE2;E2F3;NPAT;CACUL1;CUL4B;BRD4;CCND1;TFDP1;CAMK2A;CUL5;MYC;GSPT1	HNSC	GO_Biological_Process_2023	Intermediate	0.247
prerank	Regulation Of Axon Extension Involved In Axon Guidance (GO:0048841)	0.456401	1.4158	0.0862069	0.146543	1	13/23	28.21%	SEMA3C;SEMA6D;SEMA4F;SEMA5A;MEGF8;SEMA3D;SEMA4C;SEMA3A;SEMA6A;SEMA4G;SEMA4B;VEGFA;SEMA7A	HNSC	GO_Biological_Process_2023	Intermediate	0.247
prerank	Positive Regulation Of Protein Import Into Nucleus (GO:0042307)	0.407123	1.41509	0.0863309	0.147161	1	12/28	24.02%	UBR5;PSEN1;FLNA;IPO5;EP300;TGFB1;TPR;ECT2;SMAD3;MAVS;PIK3R1;CHP2	HNSC	GO_Biological_Process_2023	Intermediate	0.247
prerank	Actin Nucleation (GO:0045010)	-0.396454	-1.41494	0.025974	0.204848	1	7/20	17.10%	ARPC4;ARPC5L;ARPC3;WASH3P;WASH2P;ARPC5;ARPC2	HNSC	GO_Biological_Process_2023	Intermediate	0.247
prerank	Ephrin Receptor Signaling Pathway (GO:0048013)	0.383049	1.41417	0.0597015	0.147957	1	19/40	29.89%	CRK;EFNB2;ARHGEF7;PTPN11;YES1;MMP2;SRC;EFNB1;RASA1;ARHGEF28;EPHA3;SIPA1L1;EPHB2;EPHA4;PAK3;CHN1;EFNB3;MMP9;EFNA1	HNSC	GO_Biological_Process_2023	Intermediate	0.247
prerank	Response To Ketone (GO:1901654)	0.464305	1.41381	0.0894309	0.148107	1	8/17	23.73%	THBS1;CAV1;TGFB2;TGFB1;YAP1;ABHD2;UBE3A;SLIT2	HNSC	GO_Biological_Process_2023	Intermediate	0.247
prerank	Positive Regulation Of Cation Transmembrane Transport (GO:1904064)	0.469654	1.41313	0.0820896	0.148636	1	4/17	11.60%	AKAP6;EDNRA;FLNA;STAC	HNSC	GO_Biological_Process_2023	Intermediate	0.247
prerank	Positive Regulation Of Cytoskeleton Organization (GO:0051495)	0.338999	1.41268	0.0298507	0.148893	1	28/75	29.17%	MTSS1;CDC42EP3;NCKAP1;DYNC1H1;SEMA5A;PROX1;SYNPO;PLXNA3;SNX9;F2RL1;CARMIL1;CFL2;SYNPO2;FCHSD2;PRKCE;PFN2;NCK2;NUMA1;LMOD2;PLK4;TEK;LMOD1;P2RX7;FER;STIL;EDN1;BCAS3;NUP62	HNSC	GO_Biological_Process_2023	Intermediate	0.247
prerank	Development Of Primary Male Sexual Characteristics (GO:0046546)	0.395023	1.41196	0.0588235	0.149434	1	23/37	42.10%	INHBA;TGFB2;CGB3;GATA6;SIX4;LHFPL2;SOX9;MSH2;ZFP42;KITLG;FGF9;MAMLD1;SRD5A2;KIT;CSDE1;NCOA4;DNAAF11;WNT4;WNT5A;TEX19;WT1;SOX15;TFAP2C	HNSC	GO_Biological_Process_2023	Intermediate	0.247
prerank	Negative Regulation Of Programmed Cell Death (GO:0043069)	0.274091	1.41193	0.00609756	0.149251	1	87/358	17.81%	MTDH;PRKDC;SH3RF1;IGF1R;EGFR;THBS1;ITCH;ARHGAP21;MET;ZNF16;YWHAZ;MAPK8;RICTOR;HIPK3;ANXA5;PDPN;PRKAA1;TSC22D1;IL31RA;IL6ST;DSTYK;PSEN1;CBL;PAK2;BFAR;FOXO1;GDNF;DPP8;FLNA;KIF14;DNAJC3;MED1;BIRC6;GSK3B;USP47;SON;RPS6KA3;FSTL1;OPN3;XIAP;FHL2;KANK2;OPA1;GREM1;RHBDD1;MTOR;AMIGO2;CD44;ANXA4;AREL1;BAG4;COPS5;TAX1BP1;GATA6;UFM1;MAP4K4;SIX4;MRE11;SIRT1;AXL;BIRC2;SRC;PROC;PRKCI;SETX;RASA1;NFKB1;KDR;NAA15;ANKLE2;PSMD10;CAT;PRKAA2;SMAD5;GOLPH3;AKT1;PAX7;CTNNB1;RELA;SOX9;TBX3;ZNF268;TFRC;DAB2;BCL2L2;BNIP2;SPRY2	HNSC	GO_Biological_Process_2023	Intermediate	0.247
prerank	Maturation Of SSU-rRNA (GO:0030490)	-0.356895	-1.41137	0.0806452	0.208219	1	13/37	15.48%	RPS19;RPS16;RPS14;RPS8;MRPS11;RRP36;SNU13;TSR3;RPS28;TSR2;UTP3;WDR46;LSM6	HNSC	GO_Biological_Process_2023	Intermediate	0.247
prerank	Regulation Of Transcription Involved In G1/S Transition Of Mitotic Cell Cycle (GO:0000083)	0.462857	1.41116	0.0720721	0.149744	1	9/19	18.93%	CDK14;CDK18;RB1;CDK17;CDK15;NPAT;BRD4;TFDP1;E2F7	HNSC	GO_Biological_Process_2023	Intermediate	0.247
prerank	Negative Regulation Of Response To External Stimulus (GO:0032102)	0.304772	1.41074	0.020979	0.149991	1	47/126	26.65%	PRKDC;SERPINE1;ITCH;CRK;YWHAZ;CD109;OCRL;MYO1C;VPS35;ELF4;TNFAIP3;ARNT;RB1;AHR;CERS2;FXR1;TNFAIP6;SHARPIN;DRD1;PROC;PPARA;TRIB1;MAPKBP1;AKT1;NR1D1;AJAP1;RTN4RL1;EPPK1;CCN3;ATG5;CGAS;PTPRS;LRFN5;CASK;TEK;MFHAS1;FGF2;MUL1;DTX4;C1QTNF3;OTULIN;DRD2;EPHA4;TNFRSF1A;LPCAT3;CDH5;CLDN19	HNSC	GO_Biological_Process_2023	Intermediate	0.247
prerank	Endoplasmic Reticulum Organization (GO:0007029)	0.352571	1.41066	0.0434783	0.149853	1	16/54	15.76%	VCPIP1;TRAM1;SEC31A;CAV2;TOR1AIP2;LNPK;TRAM2;RTN4;TMCC1;DNM1L;TOR1B;VAPB;REEP3;STEEP1;ATL2;ATL3	HNSC	GO_Biological_Process_2023	Intermediate	0.247
prerank	Gonad Development (GO:0008406)	0.382412	1.41044	0.0359712	0.14993	1	22/42	36.97%	INHBA;TGFB2;SALL1;CGB3;GATA6;SIX4;BASP1;NR2F2;SOX9;MSH2;ZFP42;KITLG;FGF9;MAMLD1;SRD5A2;NUP107;KIT;CSDE1;NCOA4;DNAAF11;WNT4;WNT5A	HNSC	GO_Biological_Process_2023	Intermediate	0.247
prerank	Negative Regulation Of Epithelial To Mesenchymal Transition (GO:0010719)	0.400842	1.41001	0.0491803	0.150175	1	17/30	33.32%	SPRED3;SPRED2;SMAD7;USF3;LDLRAD4;MARK1;SFRP2;SPRY2;SPRY1;FOXA2;SPRED1;BMP5;EPHA4;EFNA1;NKX2-1;PTEN;TBX5	HNSC	GO_Biological_Process_2023	Intermediate	0.247
prerank	Regulation Of Spindle Organization (GO:0090224)	0.462438	1.4093	0.106557	0.150726	1	13/19	33.57%	DYNC1H1;CLTC;DCTN1;SENP6;GNAI1;TPX2;MAP9;NUMA1;STIL;NUP62;BORA;RNF4;GPSM2	HNSC	GO_Biological_Process_2023	Intermediate	0.247
prerank	Neural Crest Cell Development (GO:0014032)	0.387751	1.40912	0.0894309	0.150641	1	17/42	28.21%	SEMA3C;SNAI2;SEMA6D;GDNF;SEMA4F;SEMA5A;CDH2;CORO1C;SEMA3D;SEMA4C;SEMA3A;SEMA6A;SEMA4G;SEMA4B;SHH;KLHL12;SEMA7A	HNSC	GO_Biological_Process_2023	Intermediate	0.247
prerank	Response To Metal Ion (GO:0010038)	0.355527	1.40841	0.0393701	0.151068	1	15/61	11.15%	NDRG1;THBS1;SEC31A;LOXL2;NEDD4;CAV1;ITPR3;PPP3CA;PAM;HFE;SLC30A4;HOMER1;HIF1A;TTN;TRPC1	HNSC	GO_Biological_Process_2023	Intermediate	0.247
prerank	Regulation Of Cytoplasmic Translation (GO:2000765)	0.436394	1.40808	0.0583333	0.151203	1	10/22	25.64%	PABPC1;RBM24;PAIP1;NMNAT2;DHX36;DHX9;CPEB1;PKM;CPEB2;SYNCRIP	HNSC	GO_Biological_Process_2023	Intermediate	0.247
prerank	Regulation Of Amyloid-Beta Formation (GO:1902003)	0.399802	1.40796	0.106061	0.151157	1	7/31	8.32%	SORL1;ROCK1;ROCK2;TMED10;RTN4;PRNP;PICALM	HNSC	GO_Biological_Process_2023	Intermediate	0.247
prerank	Positive Regulation Of Ras Protein Signal Transduction (GO:0046579)	0.372746	1.40742	0.0465116	0.15155	1	16/47	18.94%	F2R;ALS2;SLC6A2;ADGRG1;NGF;F2RL1;MAP4K4;COL3A1;LPAR4;LPAR1;AKAP13;F11R;GPR20;AUTS2;MAPRE2;F2RL2	HNSC	GO_Biological_Process_2023	Intermediate	0.247
prerank	Regulation Of Vascular Endothelial Growth Factor Production (GO:0010574)	0.412768	1.40712	0.0610687	0.151655	1	7/25	12.69%	IL6ST;SULF2;SULF1;PTGS2;HIF1A;TGFB1;CCBE1	HNSC	GO_Biological_Process_2023	Intermediate	0.247
prerank	Regulation Of Lipid Storage (GO:0010883)	0.45413	1.40693	0.0756303	0.15166	1	5/19	13.36%	ITGAV;ITGB3;FTO;SIRT1;NFKB1	HNSC	GO_Biological_Process_2023	Intermediate	0.247
prerank	Apoptotic Mitochondrial Changes (GO:0008637)	-0.355389	-1.40676	0.0365854	0.213473	1	15/34	25.84%	GGCT;MFF;BAX;NAIF1;ATG3;FIS1;CCAR2;BOK;TIMM50;BCL2A1;FZD9;BBC3;SFN;BIK;BCL2L1	HNSC	GO_Biological_Process_2023	Intermediate	0.247
prerank	Activation Of Protein Kinase Activity (GO:0032147)	0.332403	1.40676	0.0410959	0.151598	1	22/77	17.77%	ITGB3;PIBF1;ZFP91;MAP3K7;TLR6;PRRC1;KIF14;PDGFB;TGFB2;CCDC88A;MTOR;TGFBR2;OSBPL8;CLSPN;TRAF6;PDPK1;TNFSF15;CAMKK2;ECT2;INSR;FGF1;TIRAP	HNSC	GO_Biological_Process_2023	Intermediate	0.247
prerank	Protein-Containing Complex Disassembly (GO:0032984)	-0.314732	-1.4066	0.0454545	0.212559	1	12/61	7.15%	VAMP8;PYM1;APEH;CHMP2A;NAPA;FRAT2;VPS33B;FRAT1;RPL17;CHMP7;CLN3;CHMP6	HNSC	GO_Biological_Process_2023	Intermediate	0.247
prerank	Regulation Of Androgen Receptor Signaling Pathway (GO:0060765)	0.421401	1.40651	0.106557	0.151657	1	7/26	16.52%	NCOR2;EP300;NCOR1;HEYL;RNF6;SIRT1;TRIM68	HNSC	GO_Biological_Process_2023	Intermediate	0.247
prerank	Regulation Of Cardiac Muscle Contraction (GO:0055117)	0.421966	1.40633	0.0483871	0.151624	1	19/32	42.61%	SMAD7;SLC9A1;SCN5A;ATP2A2;STC1;PLN;CAV3;ASB3;SLC8A1;PDE4B;ATP1B1;HCN4;PDE4D;PIK3CG;TNNI3K;NOS1;RYR2;ANK2;CALM1	HNSC	GO_Biological_Process_2023	Intermediate	0.247
prerank	ncRNA Metabolic Process (GO:0034660)	0.492019	1.40534	0.0789474	0.152459	1	8/15	27.86%	TUT4;TENT4B;DICER1;DTD2;PARN;MAPT;XPO5;KHSRP	HNSC	GO_Biological_Process_2023	Intermediate	0.247
prerank	Regulation Of mRNA Catabolic Process (GO:0061013)	0.380075	1.40414	0.0615385	0.153321	1	18/46	24.23%	YTHDF3;ZFP36L1;PUM1;PRKCA;ZC3H14;CAPRIN1;RBM24;TTC5;FXR1;PRR5L;DHX36;PUM2;ZFP36L2;CSDC2;UPF1;PNPT1;FXR2;PCID2	HNSC	GO_Biological_Process_2023	Intermediate	0.247
prerank	Cellular Response To Metal Ion (GO:0071248)	0.311627	1.40405	0.0266667	0.153257	1	44/119	29.43%	CPNE3;SYT7;EGFR;HSF1;MAPK8;PRKAA1;MEF2A;CLIC4;MAPK1;PKD2;IQGAP1;PRNP;HFE;SLC25A24;SLC41A1;NEK7;SCN5A;RYR3;CAMK2D;ADCY7;PRKAA2;AKT1;ECT2;PRKN;SLC12A2;SYT13;CACNA1H;JUN;MEF2C;F3;KCNA1;CHP2;ADD1;ANK3;DLG4;SLC13A5;CPNE4;SYT3;CPNE1;ZNF658;ATP13A2;GUCA1A;MMP9;CPNE2	HNSC	GO_Biological_Process_2023	Intermediate	0.247
prerank	Memory (GO:0007613)	0.37625	1.40348	0.0298507	0.153613	1	17/56	16.41%	PSEN1;EIF2AK4;ATXN1L;SHANK1;PRNP;PJA2;CIC;MAP1A;NGF;ATXN1;ATAD1;SHANK3;CAMK2N1;PPP3CB;PLCB1;INSR;MUSK	HNSC	GO_Biological_Process_2023	Intermediate	0.247
prerank	Positive Regulation Of Blood Coagulation (GO:0030194)	0.47142	1.40344	0.0508475	0.153459	1	4/18	2.36%	SERPINE1;THBS1;F2R;PLAU	HNSC	GO_Biological_Process_2023	Intermediate	0.247
prerank	Double-Strand Break Repair Via Homologous Recombination (GO:0000724)	0.318527	1.40201	0.00684932	0.154892	1	37/108	21.88%	RAD21;RECQL;NBN;STON1;MCM4;RNF169;ATRX;NIPBL;FANCM;YY1;NSMCE2;BRCA2;MCM9;RAD54B;EXD2;ERCC4;TOP3A;MRE11;CHD4;REV3L;SPIDR;WRN;XRCC2;RAD51B;RFWD3;MCMDC2;INO80;RBBP8;EPC1;RPA1;MMS22L;MCM8;FSCN1;SLX4;ZFYVE26;LIG3;SLF2	HNSC	GO_Biological_Process_2023	Intermediate	0.247
prerank	Positive Regulation Of Sprouting Angiogenesis (GO:1903672)	0.49165	1.40195	0.0866142	0.154714	1	10/15	32.86%	ITGA5;JAK1;DLL1;PDPK1;FGF1;PKM;FGF2;VEGFA;TNN;TJP1	HNSC	GO_Biological_Process_2023	Intermediate	0.247
prerank	Regulation Of Chromosome Segregation (GO:0051983)	0.433717	1.40116	0.0703125	0.155298	1	15/25	33.22%	PUM1;PUM2;NCAPD2;NCAPD3;BUB1;NUMA1;SMC2;CSNK2A2;MKI67;NCAPH;CSNK2A1;NCAPG2;SMC4;ZNF207;SMC6	HNSC	GO_Biological_Process_2023	Intermediate	0.247
prerank	Negative Regulation Of Calcium Ion Transmembrane Transport (GO:1903170)	0.447373	1.40084	0.106195	0.155433	1	10/18	30.01%	PPP3CA;SESTD1;PPP3CB;PLN;ATP1A2;SLN;PPP3R1;CBARP;YWHAE;TMBIM6	HNSC	GO_Biological_Process_2023	Intermediate	0.247
prerank	Negative Regulation Of DNA Biosynthetic Process (GO:2000279)	0.423635	1.40057	0.08	0.155508	1	9/29	15.41%	TERF1;STON1;BMPR2;POT1;ANKRD1;ERCC4;SRC;TENT4B;GNL3L	HNSC	GO_Biological_Process_2023	Intermediate	0.247
prerank	Positive Regulation Of Synaptic Transmission (GO:0050806)	0.332991	1.40051	0.0697674	0.155368	1	19/66	18.42%	APP;SHANK2;TSHZ3;CLSTN1;EIF2AK4;NPTN;SLC24A2;NLGN2;RIMS2;GRIK2;SHANK3;DRD1;ADRA1D;CLSTN2;CACNG4;NALCN;FOXM1;RELN;SLC24A1	HNSC	GO_Biological_Process_2023	Intermediate	0.247
prerank	Determination Of Heart Left/Right Asymmetry (GO:0061371)	0.405574	1.3991	0.0652174	0.156735	1	15/34	29.46%	MICAL2;PKD2;DLL1;TGFBR2;NPHP3;MEGF8;VANGL2;CCDC40;MEF2C;DVL2;SHH;BBS7;SMO;STIL;TBX2	HNSC	GO_Biological_Process_2023	Intermediate	0.247
prerank	JNK Cascade (GO:0007254)	0.404284	1.39834	0.0697674	0.157283	1	11/29	24.86%	CRKL;MAPK8;MAP3K20;MAP3K7;MAP4K3;MAP3K13;TRIB1;TNFRSF19;MAP2K4;MAP3K12;MINK1	HNSC	GO_Biological_Process_2023	Intermediate	0.247
prerank	Regulation Of Actin Filament Polymerization (GO:0030833)	0.343563	1.39796	0.0633803	0.157415	1	23/66	25.94%	ARFGEF1;CYRIB;LATS1;CDC42EP3;KANK4;SSH1;NCKAP1;MYADM;SSH2;SNX9;CARMIL1;RASA1;DAAM2;FCHSD2;ARHGAP28;PRKCE;PFN2;NCK2;LMOD2;SLIT2;LMOD1;FER;PAK3	HNSC	GO_Biological_Process_2023	Intermediate	0.247
prerank	Negative Regulation Of Neuron Projection Development (GO:0010977)	0.357924	1.39736	0.0472441	0.157805	1	25/51	33.11%	SPOCK1;PTPN9;EFNB2;DENND5A;LRP4;MINAR1;RAB29;LPAR1;SEMA3A;CBFA2T2;RTN4RL1;PAQR3;TSKU;PTPRS;DPYSL3;ZNF365;EPHA4;BAG5;EFNB3;THY1;EFNA1;MGARP;WNT3A;PTEN;STMN2	HNSC	GO_Biological_Process_2023	Intermediate	0.247
prerank	Receptor-Mediated Endocytosis (GO:0006898)	0.312355	1.39672	0.0206897	0.158312	1	37/120	21.62%	SORL1;ITGB1;LDLRAD3;ITCH;IGF2R;STON1;HSPG2;CAV2;SCARB2;OCRL;NEDD4;DNAJC13;ACKR3;CAV1;AP2B1;CLTC;DLL1;STON2;FNBP1L;PICALM;GPR107;CANX;SNX9;LRP6;PIKFYVE;FCHSD2;INSR;LRP1;CLTCL1;TFRC;DAB2;DNAJC6;DNM3;RAB31;CXCL8;PIP5K1C;TPCN2	HNSC	GO_Biological_Process_2023	Intermediate	0.247
prerank	Negative Regulation Of Neuron Apoptotic Process (GO:0043524)	0.32701	1.39656	0.0296296	0.158184	1	23/71	23.20%	NRBP2;F2R;IL6ST;GDNF;SNX6;KIF14;HIF1A;CNTF;NGF;NDNF;SIX4;LIG4;CLCF1;VSTM2L;PRKCI;RASA1;MSH2;NONO;PRKN;WFS1;RETREG1;MEF2C;PPARGC1A	HNSC	GO_Biological_Process_2023	Intermediate	0.247
prerank	Negative Regulation Of Stress Fiber Assembly (GO:0051497)	0.450531	1.39538	0.0887097	0.159198	1	12/22	26.38%	MET;CLASP1;PAK2;PPFIA1;PHLDB2;RHPN2;F11R;ARHGAP28;ARHGEF18;WASF2;PIK3R1;ARHGAP6	HNSC	GO_Biological_Process_2023	Intermediate	0.247
prerank	Positive Regulation Of Intracellular Signal Transduction (GO:1902533)	0.26814	1.39461	0	0.159739	1	123/488	18.79%	MTDH;ITGAV;APP;FRMD6;LIMS1;ITGB1;IGF1R;DHX33;EGFR;THBS1;REL;CDH13;ROCK1;ROCK2;SIAH1;PPM1A;RICTOR;F2R;PDGFC;RASD2;BMPR2;TMED4;CAV2;CBL;TRIM44;MYO1C;HIP1;NEDD4;FN1;TGFBR1;ATP2C1;MAP3K7;TLR6;PIK3CA;ANKRD17;CAV1;FLNA;SEMA5A;IL11;IQGAP1;PDGFB;FNIP1;TRIM56;GOLT1B;TGFB2;TRIM32;EP300;RTN4;NFAT5;SCHIP1;RYK;TAB2;GSDME;FLCN;SMCR8;NDFIP2;ZDHHC17;DNM1L;DDR2;DDX21;ROR1;GJA1;OSBPL8;TGFB1;MMP8;FLT1;BMP2;PDGFRB;ADRA1B;GRM4;SHARPIN;F2RL1;FERMT2;DHX36;SIRT1;AXL;RPTOR;BIRC2;SRC;TRAF6;BMPR1A;RAPGEF2;RET;MYORG;PDGFA;MID2;KDR;ADRA1D;DDR1;DHX15;DLG5;PELI2;BRD4;LPAR1;GOLPH3;EGF;BCAR3;CANT1;AKAP13;RELA;ECT2;INSR;MUSK;TRIM68;SOX9;TFRC;EIF2AK2;TLR2;JCAD;DAB2;FGF1;TCF7L2;DOK6;TIRAP;SPRY2;SLC35B2;BCLAF1;TNFRSF19;RELN;PRKD1;FLT4;SOX11;PRKN	HNSC	GO_Biological_Process_2023	Intermediate	0.247
prerank	Positive Regulation Of TORC1 Signaling (GO:1904263)	-0.394516	-1.39447	0.0632911	0.227564	1	8/27	17.56%	LAMTOR5;PIH1D1;SEC13;CASTOR1;RRAGD;GPR137;SESN2;OTUD5	HNSC	GO_Biological_Process_2023	Intermediate	0.247
prerank	Very Long-Chain Fatty Acid Metabolic Process (GO:0000038)	-0.357884	-1.39434	0.0666667	0.226445	1	11/31	18.59%	ACAA1;TECR;SLC27A5;SLC27A4;CYP4F2;SLC27A2;CYP4F12;ACOX2;ACSBG1;ELOVL6;ELOVL1	HNSC	GO_Biological_Process_2023	Intermediate	0.247
prerank	Tail-Anchored Membrane Protein Insertion Into ER Membrane (GO:0071816)	-0.43107	-1.39295	0.0506329	0.227314	1	9/16	18.75%	EMC3;EMC9;GET4;GET3;EMC6;EMC7;EMC4;SGTA;CAMLG	HNSC	GO_Biological_Process_2023	Intermediate	0.247
prerank	Positive Regulation Of Cyclin-Dependent Protein Kinase Activity (GO:1904031)	0.476855	1.39189	0.0916667	0.162241	1	10/18	28.50%	EGFR;PKD2;PDGFB;PROX1;PSMD10;CCND1;AKT1;PKD1;HSP90AB1;MAPRE3	HNSC	GO_Biological_Process_2023	Intermediate	0.247
prerank	Morphogenesis Of An Epithelium (GO:0002009)	0.426423	1.3915	0.125	0.162431	1	7/25	16.65%	TNC;VCL;LHX1;NPHP3;ARHGAP12;PALS1;SOX9	HNSC	GO_Biological_Process_2023	Intermediate	0.247
prerank	Lysosomal Transport (GO:0007041)	0.31403	1.39067	0.0211268	0.163017	1	32/101	20.94%	SORL1;IGF2R;UEVLD;SCARB2;ALS2;PLEKHF2;NEDD4;KIF13A;VPS35;ATG14;TGFBRAP1;CCDC91;SNX16;MTM1;VPS41;ANKFY1;DENND3;CHMP3;RHOB;GCC2;PIK3R4;HMGXB4;AP1G1;TMEM106B;VIPAS39;VPS53;LRP1;HOOK3;PRKN;LAMP1;ARSB;HGSNAT	HNSC	GO_Biological_Process_2023	Intermediate	0.247
prerank	Negative Regulation Of JNK Cascade (GO:0046329)	0.390047	1.39066	0.0769231	0.162832	1	18/33	32.42%	ITCH;HIPK3;DACT1;ZMYND11;NCOR1;DUSP10;FKTN;F2RL1;PRKN;KLHL31;TAOK3;DUSP16;SIRPA;MECOM;MARVELD3;CYLD;DUSP19;DUSP3	HNSC	GO_Biological_Process_2023	Intermediate	0.247
prerank	mRNA Transcription By RNA Polymerase II (GO:0042789)	0.385219	1.39036	0.0859375	0.162963	1	15/38	24.56%	TAF2;NCOA2;NCBP3;MED1;CREB1;TAF1;TAF4B;ZBTB1;HLTF;RARA;TAF4;CYP27B1;SUPT6H;THRB;TFCP2	HNSC	GO_Biological_Process_2023	Intermediate	0.247
prerank	Spindle Assembly (GO:0051225)	0.34346	1.39029	0.035461	0.162822	1	28/64	24.38%	ARHGEF10;PIBF1;STAG2;CLASP1;FLNA;KIF3B;TUBGCP3;NCOR1;NEK7;MAPRE1;STAG1;LSM14A;CEP192;KIF2A;INO80;MAPRE2;KPNB1;TUBGCP4;ABRAXAS1;NEK6;SMC3;TPX2;SMC1A;HAUS2;MAP9;NUMA1;MISP;SPICE1	HNSC	GO_Biological_Process_2023	Intermediate	0.247
prerank	Determination Of Left/Right Symmetry (GO:0007368)	0.379686	1.39011	0.0965517	0.162799	1	19/37	37.92%	DNAH5;PKD2;KIF3B;DLL1;NPHP3;MEGF8;CCDC40;RFX3;GALNT11;SHH;BBS7;SMO;STIL;ODAD2;DNAAF11;LEFTY1;DNAH11;CCDC39;ENKUR	HNSC	GO_Biological_Process_2023	Intermediate	0.247
prerank	Negative Regulation Of ERK1 And ERK2 Cascade (GO:0070373)	0.36711	1.38994	0.0514706	0.162776	1	27/45	36.51%	SPRED3;TIMP3;SPRED2;PTPN1;PTPRR;FLCN;DUSP10;DUSP6;SEMA6A;SPRY2;SYNJ2BP;SPRY1;DLG1;SPRY3;SPRED1;EPHB2;RPS6KA6;EPHA4;EMILIN1;SMAD4;SIRPA;DUSP26;DUSP3;PTEN;DUSP4;DAB2IP;GPER1	HNSC	GO_Biological_Process_2023	Intermediate	0.247
prerank	Keratinocyte Differentiation (GO:0030216)	-0.338828	-1.38929	0.0405405	0.230705	1	15/42	14.95%	CSTA;SPRR3;EVPL;TGM1;TGM3;SPRR2F;SPRR1A;ASAH1;SPRR2B;ANXA1;CERS3;SCEL;SPRR1B;LORICRIN;ST14	HNSC	GO_Biological_Process_2023	Intermediate	0.247
prerank	Response To Interferon-Beta (GO:0035456)	-0.380879	-1.38832	0.0833333	0.230786	1	12/27	25.53%	NDUFA13;IKBKE;UBE2G2;AIM2;BST2;PYHIN1;CDC34;IRF1;OAS1;SHFL;HTRA2;IFITM1	HNSC	GO_Biological_Process_2023	Intermediate	0.247
prerank	Negative Regulation Of Cellular Catabolic Process (GO:0031330)	0.344597	1.38795	0.0612245	0.164587	1	16/64	14.18%	SORL1;ROCK1;MET;ATP2B4;TIMP3;EIF4G2;STK38L;TAB2;MTOR;MTMR2;EIF4G3;FOXK1;RRAGC;KDM4A;RPTOR;LEPR	HNSC	GO_Biological_Process_2023	Intermediate	0.247
prerank	Positive Regulation Of T Cell Proliferation (GO:0042102)	-0.306747	-1.38793	0.0666667	0.229943	1	21/60	24.10%	CCDC88B;PYCARD;CD6;AIF1;TNFRSF13C;CD3E;ANXA1;HLA-DMB;TMIGD2;IL12B;SYK;IL18;HLA-DPA1;CD40LG;RPS3;EBI3;CCL19;CCL5;IL12RB1;TNFSF9;LILRB2	HNSC	GO_Biological_Process_2023	Intermediate	0.247
prerank	Positive Regulation Of Protein Secretion (GO:0050714)	0.333679	1.38765	0.0518519	0.164612	1	19/70	17.75%	TMED10;ACSL4;IRS2;MYH10;ADAM9;TGFB2;NLGN2;DNM1L;ANKRD1;TGFB1;NNAT;TTN;F2RL1;SOX4;GOLPH3;GLUD1;TLR2;TCF7L2;MYOM1	HNSC	GO_Biological_Process_2023	Intermediate	0.247
prerank	Regulation Of Collagen Biosynthetic Process (GO:0032965)	0.47449	1.38695	0.079646	0.165117	1	12/17	37.85%	F2R;LARP6;RUNX1;CREB3L1;TGFB1;SUCO;EMILIN1;IL6;VIM;WNT4;BMP4;RGCC	HNSC	GO_Biological_Process_2023	Intermediate	0.247
prerank	Regulation Of Extrinsic Apoptotic Signaling Pathway In Absence Of Ligand (GO:2001239)	0.408241	1.38667	0.0909091	0.165178	1	10/26	27.80%	INHBA;SNAI2;GDNF;EYA3;CSF2;RET;EYA4;EYA1;IL1A;FGFR1	HNSC	GO_Biological_Process_2023	Intermediate	0.247
prerank	Phosphatidylinositol Biosynthetic Process (GO:0006661)	0.316479	1.38631	0.0141844	0.165326	1	21/96	13.39%	EFR3A;IMPA1;SOCS5;SMG1;TTC7B;PIK3C2A;OCRL;PIK3CA;PIP5K1A;SYNJ2;INPP4B;MTM1;HYCC1;MTMR2;PI4KA;SOCS7;MTMR3;IP6K3;MTMR6;INPP4A;PIKFYVE	HNSC	GO_Biological_Process_2023	Intermediate	0.247
prerank	Regulation Of Striated Muscle Contraction (GO:0006942)	0.424199	1.38575	0.0714286	0.165697	1	12/26	30.78%	SMAD7;CAV3;ASB3;DMD;MYL2;ATP1A2;MYBPH;TNNI1;SLC8A3;TNNT3;MYL3;HCN4	HNSC	GO_Biological_Process_2023	Intermediate	0.247
prerank	Regulation Of Establishment Or Maintenance Of Cell Polarity (GO:0032878)	0.429342	1.38573	0.0762712	0.165497	1	11/18	30.71%	CYRIB;ROCK1;ROCK2;LLGL1;PLEKHG3;KRIT1;TEK;KIF20B;CDH5;BCAS3;SHTN1	HNSC	GO_Biological_Process_2023	Intermediate	0.247
prerank	Positive Regulation Of Synapse Assembly (GO:0051965)	0.414533	1.38565	0.0740741	0.165385	1	9/28	16.81%	SLITRK6;CLSTN1;IL1RAP;NLGN2;VSTM5;CLSTN2;DLG5;WNT7A;SRPX2	HNSC	GO_Biological_Process_2023	Intermediate	0.247
prerank	Fatty Acid Biosynthetic Process (GO:0006633)	-0.318659	-1.38545	0.0789474	0.232097	1	18/54	18.80%	NDUFAB1;OXSM;TECR;MCAT;LTC4S;HSD17B8;ACSM3;DECR2;CYP2C9;CYP2E1;ACSBG1;GSTM4;ACOT7;ELOVL6;ACSM1;CBR4;ELOVL1;ACSF3	HNSC	GO_Biological_Process_2023	Intermediate	0.247
prerank	Protein N-linked Glycosylation (GO:0006487)	0.351242	1.38528	0.0719424	0.16556	1	24/61	28.83%	MGAT2;UGGT2;PGM3;ENTPD5;MGAT5;UGGT1;GFPT1;MAGT1;ST3GAL1;FUT8;PSMD2;MGAT5B;STT3A;ALG11;MGAT4C;STT3B;GFPT2;B4GALT1;B4GALNT2;ALG10;RPN2;OSTC;MLEC;ALG10B	HNSC	GO_Biological_Process_2023	Intermediate	0.247
prerank	Acylglycerol Catabolic Process (GO:0046464)	-0.41916	-1.38528	0.0731707	0.231065	1	9/19	26.09%	ABHD16A;LYPLA2;GPIHBP1;PNPLA2;ABHD16B;ABHD6;FAAH;PNPLA4;LIPE	HNSC	GO_Biological_Process_2023	Intermediate	0.247
prerank	Vasculogenesis (GO:0001570)	0.405819	1.3846	0.0833333	0.166052	1	10/31	14.92%	HAS2;CAV1;WNT7B;TGFBR2;TGFB1;PDGFRB;CUL7;RASA1;KDR;ITGB8	HNSC	GO_Biological_Process_2023	Intermediate	0.247
prerank	Endothelial Cell Proliferation (GO:0001935)	0.494421	1.38432	0.119048	0.16614	1	8/16	23.15%	BMPR2;LOXL2;ERN1;SEMA5A;BMPER;NOX5;DLG1;TEK	HNSC	GO_Biological_Process_2023	Intermediate	0.247
prerank	Positive Regulation Of ERBB Signaling Pathway (GO:1901186)	0.429005	1.38407	0.119658	0.166192	1	11/22	29.40%	NEU3;CBL;HIP1;RTN4;CCDC88A;CNOT9;BCAR3;DGKD;AGT;NUP62;MMP9	HNSC	GO_Biological_Process_2023	Intermediate	0.247
prerank	Positive Regulation Of Macroautophagy (GO:0016239)	0.340964	1.3826	0.0606061	0.167549	1	22/61	27.27%	PAFAH1B2;RAB3GAP2;RAB3GAP1;MAP3K7;SMCR8;UVRAG;SNX18;SESN3;PIP4K2B;SIRT1;KDR;PRKAA2;PIP4K2C;SH3GLB1;VPS13D;AMBRA1;SPTLC2;SNX4;SPTLC1;TSC2;DCN;LARP1	HNSC	GO_Biological_Process_2023	Intermediate	0.247
prerank	Heart Looping (GO:0001947)	0.40239	1.38194	0.0735294	0.168	1	14/32	29.46%	MICAL2;PKD2;DLL1;TGFBR2;NPHP3;VANGL2;CCDC40;MEF2C;DVL2;SHH;BBS7;SMO;STIL;TBX2	HNSC	GO_Biological_Process_2023	Intermediate	0.247
prerank	Regulation Of Signal Transduction (GO:0009966)	0.289071	1.38193	0.00662252	0.167799	1	48/182	18.80%	APP;ACVR1;POFUT1;CRK;SOCS5;YWHAG;PTPN1;IGFBP7;GDNF;SEMA5A;SULF1;PXN;ZMYND11;PRNP;LLGL1;DLL1;SIK2;ITGA3;ZDHHC17;HOMER1;IGFBP3;FOXL1;ZDHHC7;CREBBP;VEPH1;SHARPIN;SNW1;CDK13;SIRT1;TCF7L1;SRC;RIC8B;AMFR;RGS4;NCAM1;PLCB1;CAV3;KCTD12;TMEM237;CCNK;SH3TC2;HHIP;IFT81;TULP3;SYNJ2BP;UBASH3B;PRKD1;CD46	HNSC	GO_Biological_Process_2023	Intermediate	0.247
prerank	Embryonic Digestive Tract Development (GO:0048566)	0.444634	1.38182	0.122137	0.167706	1	12/18	38.39%	GLI3;TGFB2;NIPBL;SALL1;SOX11;PDGFRA;GLI2;PKDCC;STRA6;RARB;FGFR2;SIX2	HNSC	GO_Biological_Process_2023	Intermediate	0.247
prerank	Pulmonary Valve Development (GO:0003177)	0.447239	1.38156	0.0743802	0.167827	1	4/20	7.49%	JAG1;BMPR2;TGFB2;HEYL	HNSC	GO_Biological_Process_2023	Intermediate	0.247
prerank	Protein Destabilization (GO:0031648)	0.39834	1.38155	0.0697674	0.167634	1	10/36	12.10%	DERL1;RNF139;PEX2;CDC73;FBXL3;EP300;PRNP;UTP25;CREBBP;SIRT1	HNSC	GO_Biological_Process_2023	Intermediate	0.247
prerank	Purine Nucleoside Bisphosphate Metabolic Process (GO:0034032)	-0.408883	-1.38144	0.0657895	0.233294	1	6/18	17.98%	OXSM;ACSM3;ACOT8;GPAT4;ACOT7;ACSM1	HNSC	GO_Biological_Process_2023	Intermediate	0.247
prerank	Ribonucleoside Bisphosphate Metabolic Process (GO:0033875)	-0.408883	-1.38144	0.0657895	0.233294	1	6/18	17.98%	OXSM;ACSM3;ACOT8;GPAT4;ACOT7;ACSM1	HNSC	GO_Biological_Process_2023	Intermediate	0.247
prerank	Xenobiotic Transport (GO:0042908)	0.463623	1.38095	0.0826446	0.168011	1	9/17	28.88%	SLC22A4;GJA1;SLC7A5;SLC22A3;ABCC11;ABCC2;ABCG2;SLC15A2;ABCC1	HNSC	GO_Biological_Process_2023	Intermediate	0.247
prerank	Cellular Response To Low-Density Lipoprotein Particle Stimulus (GO:0071404)	0.416394	1.37798	0.0930233	0.171216	1	5/22	15.43%	ITGB1;CDH13;TLR6;ADTRP;AKT1	HNSC	GO_Biological_Process_2023	Intermediate	0.247
prerank	Negative Regulation Of Cell-Substrate Adhesion (GO:0010812)	0.394763	1.37679	0.08	0.17234	1	13/36	23.18%	JAG1;THBS1;SPOCK1;SPRY4;MAP4K4;CORO1C;CORO2B;RASA1;FZD7;AJAP1;MELTF;CASK;ACTN4	HNSC	GO_Biological_Process_2023	Intermediate	0.247
prerank	Coenzyme A Metabolic Process (GO:0015936)	-0.442013	-1.37678	0.139241	0.238458	1	6/15	20.02%	PPCDC;NUDT8;PANK2;COASY;ACOT7;PANK1	HNSC	GO_Biological_Process_2023	Intermediate	0.247
prerank	DNA-templated Transcription (GO:0006351)	0.285829	1.37576	0.0194805	0.17327	1	59/192	20.05%	HSF1;TCEA1;GTF2A1;NFYA;HIPK3;GLIS3;NCOA6;TSC22D1;ZFP36L1;RSF1;GTF3C3;MEF2A;CCNT1;PHF3;POLR3A;GTF2H3;ERCC6;KLF13;GTF3C4;NOCT;SMARCA5;NFAT5;MTERF3;TAF1;TRIP11;IVNS1ABP;POLR2A;DDX21;RRAGC;POLR2B;LHX1;CCNT2;FUBP3;CDK12;TAF1B;DIDO1;SPTY2D1;SETX;NFKB1;CRCP;TAF1A;PDE10A;NFIC;CCNK;HSF2BP;TFDP1;TAF5L;SUPT16H;ZFP36L2;MAF;SOX5;MED20;BAZ2A;THRA;EPC1;PAX5;TAF4;ETV1;RO60	HNSC	GO_Biological_Process_2023	Intermediate	0.247
prerank	Positive Regulation Of Cell-Matrix Adhesion (GO:0001954)	0.363768	1.3757	0.0839695	0.17315	1	11/41	16.07%	LIMS1;CDH13;ROCK1;CDK6;RIN2;GSK3B;ENC1;FERMT2;MAP4K4;KDR;COL16A1	HNSC	GO_Biological_Process_2023	Intermediate	0.247
prerank	Cellular Response To Alkaloid (GO:0071312)	0.469184	1.37538	0.154412	0.173285	1	7/16	24.85%	HTR1B;RYR3;CASQ2;SPIDR;CACNA1S;TGM2;SLC8A1	HNSC	GO_Biological_Process_2023	Intermediate	0.247
prerank	Positive Regulation Of Microtubule Polymerization (GO:0031116)	0.402858	1.375	0.0820896	0.173447	1	12/29	23.28%	MET;CLASP1;CKAP5;TOGARAM1;PDE4DIP;MAPRE1;DCTN1;CAV3;NAV3;MAPT;NUMA1;MECP2	HNSC	GO_Biological_Process_2023	Intermediate	0.247
prerank	Retrograde Axonal Transport (GO:0008090)	0.468527	1.37484	0.115702	0.173419	1	4/15	9.50%	DST;DYNC1H1;PAFAH1B1;MAP1A	HNSC	GO_Biological_Process_2023	Intermediate	0.247
prerank	T Cell Mediated Immunity (GO:0002456)	-0.398909	-1.374	0.0704225	0.240846	1	11/19	26.24%	CD8A;EMP2;CRTAM;PRF1;MYO1G;GNL1;BTN3A2;HLA-A;CR2;BTN3A3;CR1L	HNSC	GO_Biological_Process_2023	Intermediate	0.247
prerank	Response To cAMP (GO:0051591)	0.381004	1.37315	0.0826446	0.17506	1	7/34	12.59%	AKAP6;ZFP36L1;PKD2;RAPGEF1;AHR;AKAP9;RAPGEF2	HNSC	GO_Biological_Process_2023	Intermediate	0.247
prerank	Chemical Synaptic Transmission (GO:0007268)	0.284376	1.3727	0.0127389	0.175375	1	89/217	34.00%	SDCBP;ERC1;MAPK1;NPBWR1;GPR176;HTR1B;NLGN2;SLC12A4;HOMER1;RPS6KA3;STXBP1;SLC6A2;LPAR3;HTR7;GRIK2;PAFAH1B1;KCND2;HRH2;CHRM4;SLC1A4;GRM4;GRIA3;LRP6;AKAP9;CHRNG;HRH4;KCNQ3;ASIC2;CHRND;DHX8;DTNA;DRD5;FCHSD2;GRID1;SPG11;KIF1B;APBA1;SYN3;ATXN3;AMPH;GABRA3;HTR1D;CACNB1;HTR2A;SCN2B;SLC6A1;RPS6KA2;CHRNB1;CHRNA1;DLG1;SLC18A2;GLRB;GRIN2A;KCNA1;HTR1F;NPTX2;PCDHB4;DRD2;SEPTIN9;MINK1;BSN;DLG4;CHRNB4;LIN7A;SLC17A7;CHRNA6;PCDHB10;PDE7B;GRIN3B;CACNA1E;PMP22;KCNMB4;NLGN4X;BRSK1;TH;SLC1A6;CHRNA7;RAPSN;CHRNA9;CHRM5;PCDHB6;SLC12A7;PCDHB5;CDH8;PTEN;NRXN2;SYPL1;CHRFAM7A;SNCA	HNSC	GO_Biological_Process_2023	Intermediate	0.247
prerank	Negative Regulation Of MAPK Cascade (GO:0043409)	0.321503	1.37063	0.0422535	0.177242	1	38/97	28.18%	SORL1;IGF1R;NF1;SPRED3;TIMP3;SPRED2;PTPN1;FOXO1;CAV1;PTPRR;SPRY4;FLCN;DUSP10;DUSP6;BMP2;SH2B3;PSMD10;CAV3;SEMA6A;SPRY2;FOXM1;SYNJ2BP;SPRY1;PAQR3;MYC;DLG1;SPRY3;SPRED1;EPHB2;RPS6KA6;STYXL2;DUSP16;P2RX7;EPHA4;AGT;EMILIN1;SMAD4;SIRPA	HNSC	GO_Biological_Process_2023	Intermediate	0.247
prerank	Striated Muscle Cell Differentiation (GO:0051146)	0.446781	1.3706	0.109244	0.177048	1	8/19	22.50%	POPDC3;KDM6B;GREM1;MYOCD;BMP2;SKI;SIK1;MEF2C	HNSC	GO_Biological_Process_2023	Intermediate	0.247
prerank	Regulation Of JUN Kinase Activity (GO:0043506)	0.371193	1.37046	0.0887097	0.176995	1	18/41	29.33%	HIPK3;ERN1;PTPN1;MAP3K7;TLR6;DUSP10;MAP3K13;MAP3K4;TRAF6;DVL3;FZD10;DVL2;MAP3K12;TAOK3;DUSP16;DKK1;EDN1;MAP4K2	HNSC	GO_Biological_Process_2023	Intermediate	0.247
prerank	Cellular Response To Hypoxia (GO:0071456)	0.331445	1.3704	0.0393701	0.176843	1	25/68	25.73%	NDRG1;EPAS1;ZFP36L1;PTGS2;HIF1A;MTOR;HYOU1;KCND2;TGFB1;GATA6;NDNF;SIRT1;RPTOR;HIPK2;EGLN3;PGK1;UBQLN1;HP1BP3;MYC;CPEB1;TBL2;SLC8A3;CPEB2;VEGFA;ADO	HNSC	GO_Biological_Process_2023	Intermediate	0.247
prerank	Muscle Tissue Development (GO:0060537)	0.384479	1.37023	0.0708661	0.176853	1	18/36	27.04%	NF1;POPDC3;CAV1;MSC;SIX4;DMD;MYF6;MYF5;MYOD1;POGLUT1;MYOG;CSRP3;SVIL;MYOZ2;MEF2C;SHH;SMO;PTCH1	HNSC	GO_Biological_Process_2023	Intermediate	0.247
prerank	Selective Autophagy (GO:0061912)	0.337873	1.36932	0.0447761	0.177582	1	25/58	26.10%	STK3;RB1CC1;WDFY3;PEX2;ULK2;ATG14;ATG2B;TGFB1;SNX18;UFM1;ATM;LRBA;RIMOC1;ULK1;UBQLN1;PRKN;PEX5;AMBRA1;RETREG1;ATG5;KLHL3;UFL1;STBD1;RAB7A;WDR81	HNSC	GO_Biological_Process_2023	Intermediate	0.247
prerank	Positive Regulation Of Cell Population Proliferation (GO:0008284)	0.259411	1.36931	0	0.177389	1	120/432	23.68%	ITGAV;LAMC2;LAMC1;IGF1R;EGFR;SDCBP;THBS1;SHANK2;CDH13;ADAM10;CRKL;ZNF16;SRPK2;ADAM17;OSMR;FGF5;EFNB2;F2R;CDK6;IL7R;PDGFC;IRS1;TSC22D1;IL31RA;IL6ST;IL6R;IRS2;HAS2;FN1;TGFBR1;GDNF;CCN4;S1PR3;KIF14;IL11;PDGFB;TGFB2;PROX1;RPRD1B;CSNK2A3;STAMBP;PTHLH;LAMB1;DLL1;DDR2;GREM1;SMARCD1;AVPR1A;CSF2;GJA1;TGFBR2;TGFB1;YAP1;CNTF;ZNF304;BMP2;PDGFRB;SCN5A;LRP5;VEGFC;BICRAL;LIG4;MEGF10;LIFR;SOX4;SIRT1;BMPR1A;CLCF1;PDGFA;PRKCI;KDR;ADRA1D;BCL7A;TOX;ASIC2;CACUL1;KMT2D;TGFA;SINHCAF;EGF;AKT1;ESM1;RELA;INSR;SFRP2;DISP3;ZFPM2;SOX9;TBX3;ZNF268;MARCHF7;FGF1;TCF7L2;RARA;DHX9;FOXM1;WWTR1;FLT4;SOX11;CXCL5;KITLG;LIF;ACTL6A;MYC;SHC1;ZNF703;ACER3;PDGFRA;PRDX3;MAPK15;MEF2C;FGF9;BMP5;FGF19;UFL1;CCAR1;MECP2;KIF20B;FGF2;GLI1	HNSC	GO_Biological_Process_2023	Intermediate	0.247
prerank	Base Conversion Or Substitution Editing (GO:0016553)	-0.429347	-1.36929	0.120482	0.246567	1	5/15	14.16%	APOBEC3H;RBM47;ADAD2;APOBEC3A;APOBEC3D	HNSC	GO_Biological_Process_2023	Intermediate	0.247
prerank	Protein Localization To Chromosome, Centromeric Region (GO:0071459)	0.446336	1.36846	0.101562	0.178143	1	6/18	20.62%	MTBP;RB1;KNL1;CHAMP1;CTCF;HASPIN	HNSC	GO_Biological_Process_2023	Intermediate	0.247
prerank	Positive Regulation Of Autophagosome Assembly (GO:2000786)	0.470185	1.36799	0.0909091	0.178521	1	7/16	23.50%	RAB3GAP2;RAB3GAP1;SNX18;PIP4K2B;PIP4K2C;SH3GLB1;SNX4	HNSC	GO_Biological_Process_2023	Intermediate	0.247
prerank	Neural Crest Cell Migration (GO:0001755)	0.408682	1.36761	0.10084	0.178632	1	14/35	25.28%	SEMA3C;SEMA6D;FN1;GDNF;SEMA4F;SEMA5A;CORO1C;SEMA3D;SEMA4C;SEMA3A;SEMA6A;SEMA4G;SEMA4B;SHH	HNSC	GO_Biological_Process_2023	Intermediate	0.247
prerank	Negative Regulation Of Monoatomic Ion Transport (GO:0043271)	0.480383	1.36714	0.109375	0.179015	1	6/16	14.27%	NEDD4;HTR1B;STC1;CASQ2;PLN;CAV3	HNSC	GO_Biological_Process_2023	Intermediate	0.247
prerank	Retinal Metabolic Process (GO:0042574)	-0.450266	-1.36682	0.125	0.248409	1	5/15	12.68%	RDH13;DHRS4L2;DHRS4;BCO1;DHRS4L1	HNSC	GO_Biological_Process_2023	Intermediate	0.247
prerank	Regulation Of Cardiac Muscle Contraction By Calcium Ion Signaling (GO:0010882)	0.456393	1.3668	0.108333	0.179161	1	10/20	28.31%	SLC9A1;CAMK2D;ATP2A2;CASQ2;DMD;ATP1A2;SLC8A1;CACNA1C;HRC;ATP1B1	HNSC	GO_Biological_Process_2023	Intermediate	0.247
prerank	Lamellipodium Organization (GO:0097581)	0.392181	1.36668	0.0697674	0.179078	1	8/30	15.26%	ITGB1;CDH13;ARHGEF7;VCL;CCDC88A;CARMIL1;SPATA13;GOLPH3	HNSC	GO_Biological_Process_2023	Intermediate	0.247
prerank	DNA Damage Response (GO:0006974)	0.26603	1.36638	0	0.179188	1	116/375	22.89%	UBR5;VCPIP1;PRKDC;RRM2B;ATF2;RECQL;NCOA6;SMG1;ZBTB38;PSEN1;RNF169;DDB1;GTF2H3;FOXO1;PDS5B;ATRX;FNIP2;TAOK1;SHPRH;HELB;NIPBL;ABL1;SMARCA5;ZBTB4;NFAT5;RBM24;USP47;BOD1L1;WDHD1;TAF1;USP10;ZRANB3;USP51;YY1;XIAP;UVRAG;BAZ1B;NFATC2;DYRK2;USP28;RBBP5;TRRAP;MTOR;SUSD6;BACH1;SETD7;PDS5A;MCM9;CUL4A;TTC5;YAP1;TP53BP1;ERCC4;ATM;PPP4R3B;MRE11;ZBTB1;SIRT1;STXBP4;RPTOR;RAD50;MORC2;ALKBH8;TENT4A;SETX;ATR;RNF168;CRY1;SPIDR;PSME4;CUL4B;TOP2A;WRN;CBX5;XRCC2;RAD51B;HERC2;RFWD3;CCND1;EP400;ALKBH1;APLF;PARP4;CCNK;HLTF;USP45;BCL2L2;INO80;RBBP8;MSH2;BCLAF1;APC;NRDE2;RPA1;MCM8;ZBTB40;FSCN1;ACER2;MYC;KMT5B;SPRTN;UPF1;CBX1;RFC3;CGAS;SMC1A;SLX4;MAPT;SPINDOC;SLF2;BARD1;MAPK15;FANCF;MMS19;PPP4R3A;CHD1L	HNSC	GO_Biological_Process_2023	Intermediate	0.247
prerank	Positive Regulation Of Peptidyl-Threonine Phosphorylation (GO:0010800)	0.425494	1.36616	0.108108	0.179168	1	7/22	25.33%	MAPK1;TGFB1;RPTOR;EGF;RIPK2;CAB39;TRIM6	HNSC	GO_Biological_Process_2023	Intermediate	0.247
prerank	Regulation Of Phosphatidylinositol 3-Kinase Signaling (GO:0014066)	0.328754	1.36587	0.0729927	0.179299	1	26/84	17.46%	IGF1R;EGFR;F2R;PDGFC;CBL;NEDD4;FN1;PIP5K1A;PDGFB;TGFB2;STAMBP;DDR2;ROR1;FLT1;PDGFRB;F2RL1;SIRT1;SRC;PDGFA;KDR;DDR1;EGF;INSR;MUSK;SOX9;FBXL2	HNSC	GO_Biological_Process_2023	Intermediate	0.247
prerank	Embryonic Heart Tube Morphogenesis (GO:0003143)	0.388554	1.36561	0.0652174	0.179423	1	15/36	29.46%	MICAL2;PKD2;DLL1;TGFBR2;NPHP3;MEGF8;VANGL2;CCDC40;MEF2C;DVL2;SHH;BBS7;SMO;STIL;TBX2	HNSC	GO_Biological_Process_2023	Intermediate	0.247
prerank	Regulation Of Cell Cycle Process (GO:0010564)	0.296744	1.36547	0.0137931	0.179443	1	52/126	31.87%	CAV2;PUM1;KIF13A;RPRD1B;BIRC6;FLCN;USP51;TXLNG;UVRAG;SMARCD1;ARID1B;SND1;PRPF40A;PIK3R4;CUL7;KLHL13;PUM2;AHCTF1;CEP85;DPF2;BCL7A;CTNNB1;ECT2;MYBBP1A;SOX9;RAB11FIP3;ARID1A;APC;SH3GLB1;ARID2;CCDC8;BUB1;ACTL6A;MYC;ZFYVE26;MAP9;CCP110;KIF20A;KIF20B;MKI67;BBS4;KLHL9;HMGA2;SIX3;DPF3;PBRM1;BORA;FBXO43;ZNF207;CEP250;RACGAP1;FBXO5	HNSC	GO_Biological_Process_2023	Intermediate	0.247
prerank	Regulation Of Metaphase/Anaphase Transition Of Cell Cycle (GO:1902099)	0.399195	1.36533	0.0731707	0.179436	1	11/31	20.00%	MAP3K20;SMARCD1;ARID1B;DPF2;CENPE;BCL7A;HECW2;ARID1A;ARID2;NEK6;ACTL6A	HNSC	GO_Biological_Process_2023	Intermediate	0.247
prerank	Positive Regulation Of Catabolic Process (GO:0009896)	0.346136	1.36521	0.0689655	0.179353	1	28/72	23.13%	RNF139;SORL1;MSN;SMURF1;NEDD4;DDB1;FOXO1;VPS35;DACT1;TRIM32;TNFAIP3;CSNK2A3;GSK3B;CUL4A;L3MBTL3;NKD1;RNF41;TIPARP;CAV3;RDX;FLNB;ASB5;APC;PRKN;HSP90AA1;BARD1;GPC3;IDE	HNSC	GO_Biological_Process_2023	Intermediate	0.247
prerank	Positive Chemotaxis (GO:0050918)	0.474118	1.36438	0.113043	0.17997	1	9/15	33.23%	MET;SEMA5A;GPNMB;PLXNB3;SCRIB;VEGFA;TSC2;FGF7;LGALS3	HNSC	GO_Biological_Process_2023	Intermediate	0.247
prerank	Glycosaminoglycan Metabolic Process (GO:0030203)	0.391904	1.36419	0.0873016	0.179969	1	7/28	11.20%	EXT1;EXT2;IDS;HS3ST3B1;UGDH;GNS;XYLT1	HNSC	GO_Biological_Process_2023	Intermediate	0.247
prerank	Cellular Response To Oxidative Stress (GO:0034599)	0.30356	1.36286	0.034965	0.181235	1	41/114	23.41%	PTPRK;EGFR;ZFAND1;MAPK8;ERCC6L2;PLA2R1;PRKAA1;MAPK1;STX2;PEX2;FOXO1;PKD2;BMAL1;ABL1;ARNT;PXN;SLC25A24;TBC1D24;HIF1A;PRR5L;GPX8;TPM1;ATM;PEX13;SETX;VKORC1L1;PRKAA2;SUMO4;AKT1;CAMKK2;ZFP36L2;PRKD1;PEX5;JUN;EIF2S1;MAPT;PDGFRA;PRDX3;PPARGC1A;ETV5;PNPT1	HNSC	GO_Biological_Process_2023	Intermediate	0.247
prerank	Negative Regulation Of Protein Catabolic Process (GO:0042177)	0.365479	1.36215	0.0859375	0.181745	1	8/52	5.89%	PHF20L1;AZIN1;EGFR;ROCK1;TIMP3;SNX12;FLNA;RGP1	HNSC	GO_Biological_Process_2023	Intermediate	0.247
prerank	Protein Transport (GO:0015031)	0.264945	1.36108	0.0114943	0.182766	1	81/300	20.27%	FAM91A1;COPA;SEC31A;RAB3GAP2;TMED10;SEL1L;LTBP2;TMED4;TMED2;RAB43;SPTBN1;MYH9;STX2;KIF13A;TSNARE1;SNX13;VPS35;SNX6;KIF3A;RAB23;CEP290;LAMP2;TLK1;KIF3B;CLTC;BBS1;SCAMP1;CTAGE1;ARCN1;COPG1;ZDHHC17;STEAP3;STXBP1;BBS2;ARFGAP3;MACF1;CHMP3;CANX;RAB6C;TMED7;SNX18;GCC2;SNX9;PREPL;COPB2;SCG5;RAB29;SEC23IP;RAB22A;STX1A;TRIM23;TVP23B;USO1;VIPAS39;RAB6A;SNX27;ARHGAP1;HERC2;DENND10P1;GOLPH3;TMED5;ARL4C;LMTK2;PDIA4;LRP1;TFRC;TANGO6;CENPF;ARL14;ARFIP1;LMAN2L;RAB3B;SCFD1;NDC1;ARL6;SURF4;SCFD2;RAB31;NGFR;RCAN3;RAB5C	HNSC	GO_Biological_Process_2023	Intermediate	0.247
prerank	Inorganic Cation Import Across Plasma Membrane (GO:0098659)	0.326287	1.36092	0.0503597	0.182687	1	36/85	32.51%	ATP2B4;SLC39A14;ABCC9;SLC24A2;SLC12A4;SLC9A1;TRPV3;CACNA2D1;SCN5A;KCNJ15;KCNJ5;SLC9A5;CACNA1S;SCN9A;CACNA1G;ATP1A2;SLC24A1;SLC39A6;SLC12A2;CACNA1H;SLC6A1;KCNK9;SLC9A7;SCN4A;SCN3A;SLC8A3;SLC9A6;SLC8A1;CACNA1C;SCN7A;ATP1B1;CACNA1E;HCN4;SLC12A7;HCN2;SLC12A8	HNSC	GO_Biological_Process_2023	Intermediate	0.247
prerank	Regulation Of Cold-Induced Thermogenesis (GO:0120161)	0.300119	1.36085	0.0202703	0.182594	1	46/135	27.72%	IGF1R;HSF1;DOCK7;ADAM17;PRKAB2;PDGFC;FOXC2;EPAS1;APLP2;DYNC1H1;CAV1;BMAL1;KDM6B;FLCN;RB1;GRB10;EBF2;GJA1;LNPEP;NPR3;ALMS1;LAMA4;ADAMTS5;PLCL1;LEPR;ZNF516;ZNF423;NR1D1;THRA;APC;MFAP2;KDM3A;MFN2;ACHE;LGR4;SLN;PPARGC1A;OXTR;PRDM16;VEGFA;FABP4;PRLR;GNAS;ESRRG;ADIPOR2;TFE3	HNSC	GO_Biological_Process_2023	Intermediate	0.247
prerank	Negative Regulation Of Fibroblast Proliferation (GO:0048147)	0.471657	1.36002	0.107143	0.183359	1	6/17	14.20%	NF1;PEX2;CDC73;TRIM32;MORC3;SKI	HNSC	GO_Biological_Process_2023	Intermediate	0.247
prerank	Cellular Response To Amino Acid Starvation (GO:0034198)	0.374751	1.35958	0.0992366	0.183531	1	16/41	21.58%	MAPK8;EIF2AK4;MAPK1;KICS2;IMPACT;FLCN;MTOR;RRAGC;SESN3;EIF2AK2;DAP;PRKD1;SH3GLB1;GCN1;ITFG2;EIF2S1	HNSC	GO_Biological_Process_2023	Intermediate	0.247
prerank	Regulation Of Rho Protein Signal Transduction (GO:0035023)	0.342496	1.35829	0.0428571	0.18485	1	27/68	23.60%	STARD13;ABL2;MET;F2R;ABL1;FLCN;ITGA3;HEG1;KANK2;SLC6A2;ADGRG1;ARHGAP35;F2RL1;COL3A1;OPHN1;LPAR4;EPS8;LPAR1;AKAP13;F11R;GPR20;ABRA;F2RL2;ARHGEF28;RALBP1;ARHGEF18;GPR4	HNSC	GO_Biological_Process_2023	Intermediate	0.247
prerank	DNA Damage Checkpoint Signaling (GO:0000077)	0.380467	1.35615	0.0895522	0.187081	1	10/33	13.37%	NBN;MAP3K20;ERCC6;CLOCK;USP28;TP53BP1;CDC5L;ERCC4;CLSPN;ATR	HNSC	GO_Biological_Process_2023	Intermediate	0.247
prerank	Positive Regulation Of Lipid Metabolic Process (GO:0045834)	0.462873	1.35596	0.186441	0.187072	1	9/19	22.36%	CREB1;MTOR;RPTOR;PPARA;AKT1;FLNB;DISP3;ZBTB20;SORBS1	HNSC	GO_Biological_Process_2023	Intermediate	0.247
prerank	Regulation Of Insulin Secretion (GO:0050796)	0.33145	1.35587	0.0629921	0.18692	1	23/74	19.12%	SYT7;REST;IRS1;ACSL4;IRS2;FOXO1;BMAL1;NLGN2;BMP8A;CLOCK;NNAT;LRP5;SOX4;STXBP4;STX1A;INHBB;KCNB1;PPP3CB;GLUD1;TCF7L2;NR1D1;PRKN;FOXA2	HNSC	GO_Biological_Process_2023	Intermediate	0.247
prerank	Positive Regulation Of Intracellular Protein Transport (GO:0090316)	0.305949	1.35507	0.0509554	0.18754	1	30/123	16.54%	UBR5;SORL1;ZFAND1;ICE1;MAPK8;LEPROT;TCAF1;PSEN1;MYO1C;HPS4;TM9SF4;FLNA;CEP290;IPO5;RIPOR1;EP300;GSK3B;PRNP;TGFB1;PRR5L;HUWE1;XPO4;MTCL1;RAB29;TPR;KCNB1;RNF2;ECT2;MIEF1;NMT1	HNSC	GO_Biological_Process_2023	Intermediate	0.247
prerank	Skin Development (GO:0043588)	0.333257	1.35401	0.0909091	0.188475	1	20/68	12.99%	JAG1;ITGA6;COL5A2;COL5A1;CLIC4;ITGB4;ADAM9;PIP5K1A;MED1;SLC2A10;PPP3CA;DLL1;ITGA3;OPN3;COL5A3;GATA6;COL1A1;COL3A1;PDGFA;COL1A2	HNSC	GO_Biological_Process_2023	Intermediate	0.247
prerank	Cellular Response To Amino Acid Stimulus (GO:0071230)	0.386508	1.35354	0.0681818	0.188814	1	9/32	12.13%	SH3BP4;UBR1;UBR2;IPO5;CASTOR2;MTOR;RRAGC;SESN3;RPTOR	HNSC	GO_Biological_Process_2023	Intermediate	0.247
prerank	Energy Reserve Metabolic Process (GO:0006112)	0.452988	1.3529	0.134454	0.189207	1	10/16	33.25%	GSK3B;GFPT1;ADGRF5;LEPR;PYGL;GFPT2;GBE1;PID1;PYGM;PPP1R3C	HNSC	GO_Biological_Process_2023	Intermediate	0.247
prerank	Associative Learning (GO:0008306)	0.457575	1.35276	0.140496	0.189128	1	9/16	26.19%	APP;NF1;SHANK1;MAP1A;DRD1;SLC6A1;ADCY3;DRD2;NETO1	HNSC	GO_Biological_Process_2023	Intermediate	0.247
prerank	Receptor Metabolic Process (GO:0043112)	0.441552	1.35247	0.0925926	0.18915	1	9/20	18.50%	KIF16B;SMURF1;NEDD4;UVRAG;TGFB1;PIK3R4;SNX25;LMTK2;SH3GLB1	HNSC	GO_Biological_Process_2023	Intermediate	0.247
prerank	Regulation Of Receptor Recycling (GO:0001919)	0.461355	1.35233	0.110169	0.189065	1	6/16	17.66%	KIF16B;OCRL;TBC1D16;RAB29;ECE1;SCRIB	HNSC	GO_Biological_Process_2023	Intermediate	0.247
prerank	Regulation Of Epidermal Growth Factor Receptor Signaling Pathway (GO:0042058)	0.356551	1.35222	0.0514706	0.188993	1	12/44	15.33%	EGFR;CDH13;NEU3;ITGA1;CBL;HIP1;PTPN12;CCDC88A;CNOT9;RNF115;ERRFI1;BCAR3	HNSC	GO_Biological_Process_2023	Intermediate	0.247
prerank	Endosome To Lysosome Transport (GO:0008333)	0.346824	1.3518	0.0820896	0.18935	1	14/50	14.59%	UEVLD;PLEKHF2;KIF13A;ATG14;TGFBRAP1;SNX16;MTM1;VPS41;DENND3;RHOB;LYST;HMGXB4;VIPAS39;CACNG4	HNSC	GO_Biological_Process_2023	Intermediate	0.247
prerank	Skeletal Muscle Contraction (GO:0003009)	0.46035	1.3517	0.154472	0.189251	1	11/18	36.71%	STAC;CHRNA1;TNNI1;MYH3;TNNT3;MYH8;TNNC1;MYH7;STAC2;TNNC2;TCAP	HNSC	GO_Biological_Process_2023	Intermediate	0.247
prerank	Negative Regulation Of Smoothened Signaling Pathway (GO:0045879)	0.431864	1.35163	0.104	0.189152	1	14/24	23.68%	GLIS2;GLI3;MEGF8;HERC4;GPR161;HHIP;TULP3;RFX8;ENPP1;MOSMO;GPC3;GLI2;SUFU;GLI1	HNSC	GO_Biological_Process_2023	Intermediate	0.247
prerank	Neuromuscular Synaptic Transmission (GO:0007274)	0.46011	1.3516	0.135593	0.188954	1	7/16	25.83%	ERC1;DTNA;FCHSD2;KIF1B;CHRNB1;CHRNA1;CHRNB4	HNSC	GO_Biological_Process_2023	Intermediate	0.247
prerank	Phospholipid Dephosphorylation (GO:0046839)	0.407731	1.35146	0.0846154	0.188829	1	10/30	15.60%	PIP4P2;OCRL;SYNJ2;PLPPR5;MTM1;MTMR2;PLPPR4;MTMR3;MTMR6;SGPP1	HNSC	GO_Biological_Process_2023	Intermediate	0.247
prerank	Cellular Response To Catecholamine Stimulus (GO:0071870)	0.432309	1.35117	0.117647	0.188965	1	7/19	19.09%	ATP2B4;GNB1;SLC9A1;DRD1;DRD5;PRKN;TGM2	HNSC	GO_Biological_Process_2023	Intermediate	0.247
prerank	Positive Regulation Of T Cell Migration (GO:2000406)	0.407873	1.34971	0.0923077	0.19033	1	5/25	3.22%	APP;ADAM10;ABL2;ADAM17;WNK1	HNSC	GO_Biological_Process_2023	Intermediate	0.247
prerank	Regulation Of Dendritic Spine Morphogenesis (GO:0061001)	0.389022	1.3497	0.103448	0.190111	1	21/30	41.56%	TANC2;CAPRIN1;SHANK3;DHX36;RELN;SIPA1L1;ARHGAP44;EPHA4;PDLIM5;CAPRIN2;EFNA1;PPFIA2;DBN1;PTEN;GPRASP3;CAMK2B;CDK5R1;NLGN1;KIF1A;LZTS3;NGEF	HNSC	GO_Biological_Process_2023	Intermediate	0.247
prerank	Negative Regulation Of Cell-Matrix Adhesion (GO:0001953)	0.385609	1.34766	0.0708661	0.19232	1	8/29	13.27%	SERPINE1;JAG1;THBS1;PHLDB2;MAP4K4;CORO1C;SRC;RASA1	HNSC	GO_Biological_Process_2023	Intermediate	0.247
prerank	Regulation Of ERK1 And ERK2 Cascade (GO:0070372)	0.270837	1.3475	0.0120482	0.192305	1	85/222	31.30%	APP;EGFR;CRKL;YWHAZ;SPRED3;F2R;TIMP3;PDGFC;SPRED2;DSTYK;PTPN1;PRKCA;FN1;ACKR3;PTPN11;PDGFB;PTPRR;ROS1;FLCN;ZDHHC17;DUSP10;DDR2;BMPER;ROR1;CD44;MTURN;DUSP6;TGFB1;GPNMB;BMP2;PDGFRB;F2RL1;FERMT2;RAPGEF2;PDGFA;KDR;ADRA1D;DDR1;CCN2;MFAP3;MUSK;MAP2K1;FGF1;SEMA6A;TIRAP;SPRY2;SYNJ2BP;FLT4;SPRY1;HTR2A;DLG1;NPNT;SHC1;PDGFRA;PDE8A;DENND2B;SPRY3;SPRED1;FGF19;TEK;MFHAS1;FGF2;PRXL2C;MAP3K12;EPHB2;RPS6KA6;EPHA4;RRAS;NEK10;EMILIN1;ROR2;SMAD4;SIRPA;SEMA7A;FGG;SLC30A10;CCL20;PKHD1;ANGPT1;BRAF;CHRNA7;NRG1;DUSP26;STYX;CCNA2	HNSC	GO_Biological_Process_2023	Intermediate	0.247
prerank	Central Nervous System Neuron Development (GO:0021954)	0.470706	1.34725	0.0944882	0.192403	1	12/16	37.13%	TAOK1;RAPGEF2;PALS1;ATP7A;MAPT;HSP90AA1;HSP90AB1;B4GALT6;PTEN;B4GALT5;MAP2;LHX8	HNSC	GO_Biological_Process_2023	Intermediate	0.247
prerank	Actin Filament-Based Transport (GO:0099515)	0.435961	1.3471	0.139344	0.192368	1	10/20	22.81%	MYO1B;MYO1C;SYNE2;MYO5A;FNBP1L;MYO1D;MYO7B;MYO1E;SUN2;WASL	HNSC	GO_Biological_Process_2023	Intermediate	0.247
prerank	Regulation Of Cell Migration Involved In Sprouting Angiogenesis (GO:0090049)	0.379953	1.34649	0.0887097	0.192755	1	14/30	26.01%	THBS1;STARD13;FOXC2;PIK3C2A;PTGS2;HDAC9;KDR;SRPX2;JCAD;RHOJ;FGF2;TBXA2R;VEGFA;MAP3K3	HNSC	GO_Biological_Process_2023	Intermediate	0.247
prerank	Negative Regulation Of Lipid Biosynthetic Process (GO:0051055)	0.415992	1.34647	0.0666667	0.192562	1	11/23	24.52%	DCAF5;UBR4;BMP2;SIRT1;ERLIN1;PRMT3;SIK1;WDTC1;ASXL3;BMP5;ERLIN2	HNSC	GO_Biological_Process_2023	Intermediate	0.247
prerank	Cellular Response To Interleukin-6 (GO:0071354)	0.425665	1.3459	0.110236	0.192922	1	11/22	30.68%	IL6ST;IL6R;JAK1;YAP1;SRC;NFKB1;RELA;FER;PID1;SMAD4;IL6	HNSC	GO_Biological_Process_2023	Intermediate	0.247
prerank	Vesicle-Mediated Transport To The Plasma Membrane (GO:0098876)	0.318441	1.34584	0.0638298	0.192742	1	29/78	27.45%	ANKRD50;EXOC5;GOPC;SNX12;VPS35;BLTP1;RABEP1;EHD2;ANKRD27;ARFGEF2;EXOC6B;LLGL1;DENND1B;CCDC93;SNX27;VPS53;ARL4C;LMTK2;RAB11FIP3;EXOC2;STEAP2;VAMP4;VPS50;SNX4;OSBPL5;EXOC8;STX16;EHD1;EHD3	HNSC	GO_Biological_Process_2023	Intermediate	0.247
prerank	Positive Regulation Of SMAD Protein Signal Transduction (GO:0060391)	0.456113	1.34547	0.125	0.192877	1	5/17	17.15%	BMPR2;TGFBR1;TGFB1;BMPR1A;DAB2	HNSC	GO_Biological_Process_2023	Intermediate	0.247
prerank	Positive Regulation Of MAPK Cascade (GO:0043410)	0.268861	1.34507	0.0306748	0.193059	1	80/280	23.71%	APP;IGF1R;DHX33;EGFR;THBS1;ROCK1;CRKL;ROCK2;F2R;PDGFC;CAV2;DSTYK;KLHDC10;PRKCA;TGFBR1;ADAM9;ACKR3;TAOK1;PTPN11;IL11;IQGAP1;PDGFB;TGFB2;RYK;GSDME;DDR2;BMPER;ROR1;CD44;MTURN;TGFB1;GPNMB;MMP8;FLT1;BMP2;PDGFRB;ADRA1B;GRM4;F2RL1;FERMT2;RAPGEF2;RET;PDGFA;KDR;ADRA1D;DDR1;SEMA4C;PELI2;TGFA;LPAR1;EGF;BCAR3;CCN2;MFAP3;INSR;MUSK;EIF2AK2;MAP2K1;JCAD;FGF1;DOK6;TIRAP;SPRY2;FLT4;HTR2A;LIF;MID1;GHR;NPNT;DIRAS1;SHC1;PDGFRA;PDE8A;DENND2B;MEF2C;FGF19;TEK;MFHAS1;FGF2;PRXL2C	HNSC	GO_Biological_Process_2023	Intermediate	0.247
prerank	Cytoskeleton-Dependent Intracellular Transport (GO:0030705)	0.433837	1.34485	0.0956522	0.193154	1	8/21	22.35%	MYO10;DYNC1I2;KIF13A;CCDC88A;MAP6;KIF1B;HOOK3;TUBA1A	HNSC	GO_Biological_Process_2023	Intermediate	0.247
prerank	Regulation Of Response To External Stimulus (GO:0032101)	0.295284	1.34458	0.0372671	0.193309	1	41/111	30.75%	CYRIB;TNC;EFNB2;ADAMTS12;F2R;APLP2;CAV1;XIAP;CELF1;PTGS2;AREL1;GATA6;F2RL1;BIRC2;ADGRA2;NLRP1;BRD4;RELA;NMT1;IL20;N4BP1;FBXL2;TIRAP;USP14;TRAF3;FOXA2;SHPK;CGAS;ZMPSTE24;PDGFRA;UFL1;EPHB2;STK24;ELMOD2;AHSG;IL1R1;SEMA7A;AGTR1;TNFSF4;CYLD;NRG1	HNSC	GO_Biological_Process_2023	Intermediate	0.247
prerank	Regulation Of Protein Import Into Nucleus (GO:0042306)	0.369667	1.34446	0.0740741	0.193182	1	15/37	24.02%	UBR5;PSEN1;FLNA;RAB23;IPO5;EP300;TGFB1;UFM1;TPR;ECT2;SMAD3;MAVS;SUFU;PIK3R1;CHP2	HNSC	GO_Biological_Process_2023	Intermediate	0.247
prerank	Histone Acetylation (GO:0016573)	0.344549	1.34444	0.0425532	0.192989	1	19/58	20.93%	TAF2;PHF20L1;YEATS2;MAP3K7;EP300;MORF4L2;TRRAP;SUPT20H;CREBBP;USP22;EP400;DR1;TAF5L;MBIP;EPC2;EPC1;TAF4;ACTL6A;SF3B3	HNSC	GO_Biological_Process_2023	Intermediate	0.247
prerank	Positive Regulation Of Stress-Activated Protein Kinase Signaling Cascade (GO:0070304)	0.456491	1.34429	0.172131	0.192934	1	7/17	24.71%	KLHDC10;TAOK1;TGFB2;SEMA4C;EIF2AK2;MID1;TAOK3	HNSC	GO_Biological_Process_2023	Intermediate	0.247
prerank	Regulation Of Cell Division (GO:0051302)	0.313784	1.34403	0.0612245	0.193082	1	28/82	25.55%	CSPP1;YEATS2;KIF13A;BIRC6;ZZZ3;FLCN;NCOA3;DLL1;UVRAG;TP63;PRPF40A;PIK3R4;KLHL13;DR1;SFRP2;MBIP;RAB11FIP3;FGF1;SH3GLB1;INSC;MYC;ZFYVE26;CCP110;KIF20A;BBS4;KLHL9;SHH;EFHC1	HNSC	GO_Biological_Process_2023	Intermediate	0.247
prerank	Calcium-Ion Regulated Exocytosis (GO:0017156)	0.426051	1.34395	0.11194	0.192942	1	12/23	42.30%	SYT7;RIMS2;PPP3CB;SYT13;VAMP7;SYT3;CLTRN;RIMS3;SYT11;SYT1;SYT17;SYT5	HNSC	GO_Biological_Process_2023	Intermediate	0.247
prerank	Negative Regulation Of Cold-Induced Thermogenesis (GO:0120163)	0.353828	1.34374	0.075188	0.193005	1	13/44	17.73%	DOCK7;ADAM17;FOXC2;BMAL1;FLCN;RB1;LNPEP;NPR3;LAMA4;ADAMTS5;PLCL1;ZNF423;NR1D1	HNSC	GO_Biological_Process_2023	Intermediate	0.247
prerank	Regulation Of Protein Binding (GO:0043393)	0.298189	1.34373	0.0291971	0.192807	1	34/114	21.72%	DERL1;STK3;APP;SORL1;ROCK1;CRK;MAPK8;PSEN1;CAV1;DACT1;PDGFB;GSK3B;HFE;TAF1;USP9X;BMP2;STK4;NMD3;RAPGEF2;AMFR;PRMT8;HIPK2;GNL3L;AKT1;LRP1;DAB2;TCF7L2;BAG2;MARK3;PRKN;RIPK2;PKD1;USP33;XIRP1	HNSC	GO_Biological_Process_2023	Intermediate	0.247
prerank	Negative Regulation Of Phosphorylation (GO:0042326)	0.329331	1.343	0.0887097	0.193344	1	25/71	24.81%	PRKDC;INHBA;ROCK1;CRKL;DNAJC10;IRS2;MYADM;ATG14;IMPACT;PRNP;IGFBP3;TGFB1;PRR5L;LRP6;CORO1C;SIRT1;WWTR1;PRKN;PAQR3;MAPT;PRDX3;IBTK;KLHL31;SLIT2;EPHB2	HNSC	GO_Biological_Process_2023	Intermediate	0.247
prerank	Positive Regulation Of Mitotic Cell Cycle (GO:0045931)	0.389835	1.34286	0.0869565	0.193295	1	5/27	13.80%	HSF1;PRKCA;TTL;USP22;PKN2	HNSC	GO_Biological_Process_2023	Intermediate	0.247
prerank	Regulation Of Cytokinesis (GO:0032465)	0.323913	1.34276	0.0728477	0.193234	1	27/72	24.97%	CSPP1;KIF13A;KIF14;BIRC6;FLCN;UVRAG;PRPF40A;CDC14C;PIK3R4;KLHL13;PKN2;CIT;ECT2;RAB11FIP3;PRKCE;KIF23;SH3GLB1;E2F7;ZFYVE26;MAP9;SVIL;CCP110;KIF20A;KIF20B;BBS4;DRD2;KLHL9	HNSC	GO_Biological_Process_2023	Intermediate	0.247
prerank	Epithelial Cell Migration (GO:0010631)	0.364907	1.34122	0.119048	0.194894	1	13/45	15.10%	CDH13;ROCK1;STARD13;LOXL2;ANLN;FERMT1;PIK3CA;PXN;FSTL1;KANK2;ADGRA2;PKN2;DAAM2	HNSC	GO_Biological_Process_2023	Intermediate	0.247
prerank	Regulatory ncRNA Processing (GO:0070918)	0.3991	1.33937	0.105263	0.196886	1	10/29	20.28%	AGO2;PUM1;AGO3;ZC3H7B;AGO4;PIWIL1;PUM2;ZC3H7A;DICER1;SNIP1	HNSC	GO_Biological_Process_2023	Intermediate	0.247
prerank	Vasculature Development (GO:0001944)	0.463864	1.33923	0.111111	0.196873	1	7/15	26.59%	BMPR2;PIK3CA;PDGFRB;ERRFI1;FLT4;PDGFRA;CDH5	HNSC	GO_Biological_Process_2023	Intermediate	0.247
prerank	Actin Filament Bundle Organization (GO:0061572)	0.359759	1.33911	0.0514706	0.196769	1	7/33	7.38%	LIMA1;MYO1B;PLS3;CALD1;NEDD9;RFLNB;PAWR	HNSC	GO_Biological_Process_2023	Intermediate	0.247
prerank	Cortical Cytoskeleton Organization (GO:0030865)	0.399194	1.33891	0.079646	0.196859	1	7/27	10.89%	ROCK1;ROCK2;NCKAP1;FMNL2;LLGL1;FHOD3;RHOQ	HNSC	GO_Biological_Process_2023	Intermediate	0.247
prerank	Regulation Of Ras Protein Signal Transduction (GO:0046578)	0.327817	1.33817	0.0632911	0.197412	1	35/72	31.47%	KBTBD7;STARD13;KBTBD6;KIF14;TGFB2;SPRY4;STAMBP;FLCN;SYNGAP1;ARFGAP3;KANK2;DENND3;DENND4A;NGF;SYDE2;OPHN1;RDX;EPS8;SPRY2;FOXM1;SPRY1;ARHGEF28;MFN2;SPRY3;ARHGEF18;GIT2;EPHB2;SHOC2;SYDE1;PLCE1;NUP62;DENND4C;RABL3;LZTR1;RASGRF1	HNSC	GO_Biological_Process_2023	Intermediate	0.247
prerank	Sodium Ion Transmembrane Transport (GO:0035725)	0.321887	1.33811	0.0592593	0.19725	1	25/70	24.85%	PKD2;SLC24A2;SLC6A2;SLC9A1;SLC6A20;SLC6A11;SCN5A;SCN4B;ASIC2;SLC9A5;NALCN;SLC6A15;SCN9A;ATP1A2;SLC24A1;SLC12A2;SCN2B;SLC6A1;SLC9A7;SCN4A;TPCN2;SLC8A3;SLC9A6;SLC24A3;SLC8A1	HNSC	GO_Biological_Process_2023	Intermediate	0.247
prerank	Positive Regulation Of Nucleocytoplasmic Transport (GO:0046824)	0.361684	1.33765	0.0935252	0.197712	1	17/44	24.02%	UBR5;PSEN1;NEDD4;FLNA;IPO5;EP300;GSK3B;TGFB1;XPO4;TPR;ECT2;DHX9;SMAD3;NRDE2;MAVS;PIK3R1;CHP2	HNSC	GO_Biological_Process_2023	Intermediate	0.247
prerank	RNA Transport (GO:0050658)	0.380041	1.33725	0.0944882	0.197967	1	13/34	18.95%	ZFP36L1;CKAP5;ATXN2;NUP155;NUP98;TGFBR2;NUP153;RBFOX1;TPR;POM121;POM121C;KPNB1;PEG10	HNSC	GO_Biological_Process_2023	Intermediate	0.247
prerank	Regulation Of Membrane Depolarization (GO:0003254)	0.445064	1.33714	0.0902256	0.197843	1	11/18	36.31%	FHL1;SMAD7;SCN5A;CAMK2D;CAV3;SCN2B;HCN4;SCN1B;HCN2;TBX5;SCN3B	HNSC	GO_Biological_Process_2023	Intermediate	0.247
prerank	Proteasome-Mediated Ubiquitin-Dependent Protein Catabolic Process (GO:0043161)	0.262512	1.33608	0.00591716	0.198859	1	92/310	23.48%	DERL1;WWP1;UBE2W;TMEM67;SMURF2;KBTBD7;CDC27;ITCH;UBR1;SIAH1;DNAJC10;SEL1L;SMURF1;UBXN7;MARCHF6;KBTBD6;FBXL4;KLHDC10;DDB1;BFAR;UBR3;KLHL42;UBR2;FBXL3;KIF14;ANAPC1;BMAL1;JKAMP;TRIM9;GSK3B;MAN1A1;CLOCK;TAF1;RNF216;SPSB1;LTN1;HECTD1;PJA2;CUL4A;CANX;UBXN4;ASCC3;GID4;PSMD2;UBXN2B;FAF2;SHARPIN;SKP2;SIRT1;BIRC2;AMFR;UBE4B;FEM1B;SPOPL;ERLIN1;PPP2R5C;UBQLN2;FBXL13;CTNNB1;UBQLN1;SPSB4;TRIM3;FBXL2;ATXN3;RHOBTB3;APC;KLHL20;FBXO3;PRKN;KLHDC1;KLHDC2;FBXL7;NEMF;FBXO39;STT3B;AMBRA1;ZNRF2;CUL5;UBXN10;WFS1;ERLEC1;FBXO17;MTA1;FEM1C;KLHL15;WDR26;APPBP2;FBXL20;PCNP;RNF121;TRIM2;ARMC8	HNSC	GO_Biological_Process_2023	Intermediate	0.247
prerank	Acetylcholine Receptor Signaling Pathway (GO:0095500)	0.438091	1.3359	0.0964912	0.198825	1	5/17	14.42%	GNA11;GNB1;CHRM4;PLCB1;CHRND	HNSC	GO_Biological_Process_2023	Intermediate	0.247
prerank	Golgi To Plasma Membrane Protein Transport (GO:0043001)	0.385907	1.33474	0.0597015	0.200041	1	8/28	15.26%	SPTBN1;KIF13A;BBS1;BBS2;MACF1;GCC2;PREPL;GOLPH3	HNSC	GO_Biological_Process_2023	Intermediate	0.247
prerank	mRNA Modification (GO:0016556)	0.386594	1.33353	0.142857	0.201211	1	10/26	22.46%	VIRMA;ZC3H13;PUS7;PUS7L;METTL14;TRUB1;TRMT61B;CBLL1;METTL16;NSUN2	HNSC	GO_Biological_Process_2023	Intermediate	0.247
prerank	Response To Endoplasmic Reticulum Stress (GO:0034976)	0.30626	1.33297	0.0743243	0.201805	1	37/109	23.97%	DERL1;RNF139;THBS1;MBTPS1;DNAJC10;SEL1L;MARCHF6;ERN1;MBTPS2;GSK3B;CREB3L2;TMX1;RHBDD1;HYOU1;ATF6;CREB3L1;TMTC3;UFM1;ATP2A2;GORASP2;ATF6B;PDIA4;UBQLN1;PDIA6;RASGRF2;PRKN;RCAN3;CCDC47;WFS1;ERLEC1;CXCL8;JUN;ERO1A;EIF2S1;THBS4;UFL1;PIK3R1	HNSC	GO_Biological_Process_2023	Intermediate	0.247
prerank	Response To Peptide Hormone (GO:0043434)	0.339673	1.33279	0.0813008	0.201811	1	11/45	14.01%	ROCK1;ROCK2;IRS1;ZFP36L1;TCF12;CAV1;CREB1;SLC2A1;SIRT1;SRC;CRY1	HNSC	GO_Biological_Process_2023	Intermediate	0.247
prerank	Regulation Of Nuclear-Transcribed mRNA Catabolic Process, Deadenylation-Dependent Decay (GO:1900151)	0.425366	1.33165	0.0991736	0.203121	1	7/22	18.78%	PABPC1;ZFP36L1;PAIP1;DHX36;ZFP36L2;DHX9;TNRC6B	HNSC	GO_Biological_Process_2023	Intermediate	0.247
prerank	Cell Junction Maintenance (GO:0034331)	0.458359	1.33155	0.139344	0.203031	1	6/17	14.24%	KIRREL1;F2R;MYADM;NLGN2;F2RL1;DCTN1	HNSC	GO_Biological_Process_2023	Intermediate	0.247
prerank	Transcription By RNA Polymerase II (GO:0006366)	0.276454	1.33046	0.0258065	0.204147	1	52/188	17.79%	TAF2;XRN2;NCOA2;TCEA1;ICE1;GTF2A1;NFYA;GLIS3;TSC22D1;CCNT1;PEX2;CDC73;GTF2H3;ERCC6;SNAPC1;NCBP3;KLF13;MED1;CREB1;SCAF8;NOCT;RPRD1B;MED23;NFAT5;TAF1;TRIP11;POLR2A;DDX21;TAF4B;POLR2B;LHX1;CCNT2;ZBTB1;CDK12;E2F3;MED17;SETX;NFKB1;TAF1A;ICE2;NFIC;CCNK;HSF2BP;TFDP1;HLTF;TAF5L;SUPT16H;MAF;SOX5;RARA;MED20;THRA	HNSC	GO_Biological_Process_2023	Intermediate	0.247
prerank	Positive Regulation Of Extrinsic Apoptotic Signaling Pathway (GO:2001238)	0.3923	1.33032	0.102941	0.204088	1	9/30	21.14%	INHBA;THBS1;PAK2;TLR6;CAV1;RET;TNFRSF12A;TNFSF10;FADD	HNSC	GO_Biological_Process_2023	Intermediate	0.247
prerank	Small GTPase Mediated Signal Transduction (GO:0007264)	0.297085	1.33003	0.0661765	0.204231	1	36/107	27.26%	NF1;CRKL;SOS2;G3BP2;GNB1;RIN2;TIAM2;RAPGEF5;CCDC88A;RB1;RAPGEF1;RAPGEF6;RAPGEF4;RAB6C;RRAGC;NRAS;KRIT1;SOS1;RAPGEF2;ARHGAP31;ARHGAP1;USP8;RASGRF2;DOK6;RRAS2;HACD3;RALBP1;G3BP1;ARHGEF18;FGF2;ORC3;RRAS;SHOC2;KRAS;DOK5;PLCE1	HNSC	GO_Biological_Process_2023	Intermediate	0.247
prerank	Glutamate Receptor Signaling Pathway (GO:0007215)	0.390479	1.32986	0.119658	0.204242	1	19/26	42.40%	HOMER1;GRIK2;GRM4;GRIA3;KCNB1;PLCB1;GRM1;GRIN2A;GRM8;GRIN3B;CPEB4;GRIN2D;GRM5;CDK5R1;FMR1;PTK2B;GRM2;HOMER3;GNAQ	HNSC	GO_Biological_Process_2023	Intermediate	0.247
prerank	Regulation Of Sprouting Angiogenesis (GO:1903670)	0.392338	1.32954	0.104	0.20441	1	15/32	25.36%	THBS1;ITGA5;CEMIP2;JAK1;DLL1;BMPER;CREB3L1;PDPK1;FGF1;SEMA6A;SYNJ2BP;RHOJ;PKM;FGF2;VEGFA	HNSC	GO_Biological_Process_2023	Intermediate	0.247
prerank	Extracellular Matrix Assembly (GO:0085029)	0.428225	1.32895	0.0630631	0.205076	1	10/17	36.39%	HAS2;PXDN;TGFB1;MYH11;HAS1;EFEMP2;EMILIN1;GPM6B;HAS3;GAS6	HNSC	GO_Biological_Process_2023	Intermediate	0.247
prerank	L-alpha-amino Acid Transmembrane Transport (GO:1902475)	0.358786	1.32719	0.132812	0.206863	1	10/36	14.51%	SLC38A2;SLC7A6;SLC38A1;SLC6A2;SLC36A4;SLC6A20;SLC1A4;SLC7A8;SLC7A1;SLC7A5	HNSC	GO_Biological_Process_2023	Intermediate	0.247
prerank	Cell Communication By Electrical Coupling Involved In Cardiac Conduction (GO:0086064)	0.464055	1.32665	0.0916667	0.20738	1	8/15	33.32%	GJA1;PKP2;GJC1;ATP1A2;SLC8A1;CACNA1C;ATP1B1;TBX5	HNSC	GO_Biological_Process_2023	Intermediate	0.247
prerank	Regulation Of Epithelial Cell Differentiation (GO:0030856)	0.444903	1.32638	0.142857	0.207494	1	6/17	16.65%	KLF7;BLTP1;CAV1;DLL1;APOLD1;SOX9	HNSC	GO_Biological_Process_2023	Intermediate	0.247
prerank	Response To UV (GO:0009411)	0.304713	1.32632	0.0522876	0.207344	1	37/99	21.60%	PTPRK;EGFR;MAPK8;EIF2AK4;NEDD4;DDB1;TRIM32;MAP4K3;EP300;USP47;TAF1;ZRANB3;YY1;USP28;RHBDD1;CUL4A;CREBBP;ERCC4;MAP3K4;SDE2;DHX36;ZBTB1;TENT4A;UBE4B;ATR;CUL4B;CAT;WRN;CCND1;RELA;N4BP1;INO80;MSH2;MYC;SPRTN;EIF2S1;PRIMPOL	HNSC	GO_Biological_Process_2023	Intermediate	0.247
prerank	Mammary Gland Development (GO:0030879)	0.448782	1.32392	0.122951	0.210099	1	13/17	38.73%	CAV1;WNT7B;WNT3;ARHGAP35;TBX3;GLI2;OXTR;VEGFA;NRG1;WNT2;ERBB4;WNT4;NOTCH4	HNSC	GO_Biological_Process_2023	Intermediate	0.247
[truncated: 2,468,782 more chars]
